# Gene size matters: What determines gene length in the human genome?

**DOI:** 10.1101/2020.01.10.901272

**Authors:** Inês Lopes, Gulam Altab, Priyanka Raina, João Pedro de Magalhães

## Abstract

While it is expected for gene length to be influenced by factors such as intron number and evolutionary conservation, we have yet to fully understand the connection between gene length and function in the human genome.

In this study, we show that, as expected, there is a strong positive correlation between gene length and the number of SNPs, introns and protein size. Amongst tissue specific genes, we find that the longest genes are expressed in blood vessels, nerve, thyroid, cervix uteri and brain, while the smallest genes are expressed within the pancreas, skin, stomach, vagina and testis. We report, as shown previously, that natural selection suppresses changes for genes with longer lengths and promotes changes for smaller genes. We also observed that longer genes have a significantly higher number of co-expressed genes and protein-protein interactions. In the functional analysis, we show that bigger genes are often associated with neuronal development, while smaller genes tend to play roles in skin development and in the immune system. Furthermore, pathways related to cancer, neurons and heart diseases tend to have longer genes, with smaller genes being present in pathways related to immune response and neurodegenerative diseases.

We hypothesise that longer genes tend to be associated with functions that are important early in life, while smaller genes play a role in functions that are important throughout the organisms’ whole life, like the immune system which require fast responses.

**Author Summary:** Even though the human genome has been fully sequenced, we still do not fully grasp all of its nuances. One such nuance is the length of the genes themselves. Why are certain genes longer than others? Is there a common function shared by longer/smaller genes? What exactly makes gene longer? We tried answering these questions using a variety of analysis. We found that, while there was not a particular strong factor in genes that influenced their size, there could be an influence of several gene characteristics in determining the length of a gene. We also found that longer genes are linked with the development of neurons, cancer, heart diseases and muscle cells, while smaller genes seem to be mostly related with the immune system and the development of the skin. This led us to believe that, whether the gene has an important function early in our life, or throughout our whole lives, or even if the function requires a rapid response, that its gene size will be influenced accordingly.

## Supplementary material for "Gene size matters: What determines gene length in the human genome?": S1 Table (part 1 of 3)

### Sheet: Supplementary Table 1
Supplementary Table 1. Dataset with the highest protein-coding transcript length per Gene, in human
Gene	Transcript ID	Transcript length (bp)	Gene length (bp)	Transcript count	GC content	Transcript type	Exon Counts	Intron Counts	Exon/Intron ratio	CDS Length	CDS/Transcript Length ratio	Number of SNPs (Transcript)	Number of SNPs (Gene)	Protein size (aa)	Mouse dN value	Mouse dS value	dN/dS ratio mouse	Chimp dN value	Chimp dS value	dN/dS ratio Chimp	Gorilla dN value	Gorilla dS value	dN/dS ratio Gorilla	Tau	Tissue with highest exp. Value	Gene expression score	Chromossome location	Synonymous SNPs	Missense SNPs	Nonsense SNPs	Missense/Synonymous ratio	Nonsense/Synonymous ratio
ENSG00000000003	ENST00000612152	3796	4536	5	40.4	protein_coding	7	6	1.16667	390	0.10274	1522	1840	129	0.0399	0.5368	0.0743294	0	0	NA	0.0021	0	NA	0.330379	Ovary	455	X	29	52	1	1.7931	0.0344828
ENSG00000000005	ENST00000373031	1205	1476	2	40.78	protein_coding	7	6	1.16667	954	0.791701	2192	2192	317	0.0173	0.3752	0.0461087	0.0016	0.0031	0.516129	0.0046	0.0107	0.429907	0.915604	Adipose.Tissue	250	X	56	129	5	2.30357	0.0892857
ENSG00000000419	ENST00000371582	1161	1207	6	39.85	protein_coding	10	9	1.11111	864	0.744186	4817	4822	287	NA	NA	NA	0.0029	0.0186	0.155914	0	0	NA	0.108503	Testis	501	20	81	175	10	2.16049	0.123457
ENSG00000000457	ENST00000367771	6308	6883	5	40.14	protein_coding	13	12	1.08333	2067	0.327679	8942	9051	688	0.1121	0.5048	0.222068	0.0054	0.0056	0.964286	0.0054	0.007	0.771429	0.253391	Bladder	383	1	168	399	15	2.375	0.0892857
ENSG00000000460	ENST00000286031	4355	5970	9	39.22	protein_coding	24	23	1.04348	2562	0.588289	11597	39326	853	0.1667	0.4037	0.41293	0.0039	0.0152	0.256579	0.0056	0.0137	0.408759	0.685739	Testis	280	1	220	509	21	2.31364	0.0954545
ENSG00000000938	ENST00000374005	2637	3382	7	52.92	protein_coding	13	12	1.08333	1590	0.602958	4797	4802	529	0.0768	0.7555	0.101655	NA	NA	NA	0.0008	0.0154	0.0519481	0.617487	Blood	466	1	183	269	6	1.46995	0.0327869
ENSG00000000971	ENST00000367429	4127	8145	6	35.2	protein_coding	22	21	1.04762	3696	0.895566	21618	21649	1231	NA	NA	NA	0.0124	0.0214	0.579439	0.0163	0.0379	0.430079	0.376259	Liver	531	1	353	796	24	2.25496	0.0679887
ENSG00000001036	ENST00000002165	2356	2822	3	39.69	protein_coding	7	6	1.16667	1404	0.595925	3266	3276	467	0.0966	0.6708	0.144007	0	0	NA	NA	NA	NA	0.1513	Adrenal.Gland	460	6	128	300	17	2.34375	0.132812
ENSG00000001084	ENST00000229416	3813	8618	15	40.16	protein_coding	16	15	1.06667	1914	0.501967	9384	23262	637	0.0288	0.5331	0.0540236	0.0007	0.0023	0.304348	0.0015	0.0087	0.172414	0.36948	Bladder	429	6	152	291	10	1.91447	0.0657895
ENSG00000001167	ENST00000341376	3811	3811	2	40	protein_coding	10	9	1.11111	1044	0.273944	5226	5232	347	0.0014	0.4016	0.00348606	0	0	NA	0	0	NA	0.336667	Testis	401	6	99	117	6	1.18182	0.0606061
ENSG00000001460	ENST00000374409	2804	8511	12	44.09	protein_coding	9	8	1.125	1005	0.358417	10995	11330	334	0.1951	0.8006	0.243692	0.0032	0.0144	0.222222	0.0047	0.0174	0.270115	0.732065	Testis	342	1	99	229	11	2.31313	0.111111
ENSG00000001461	ENST00000003912	5481	9396	7	44.99	protein_coding	13	12	1.08333	975	0.177887	10691	10699	324	0.1409	0.9227	0.152704	0.0448	0.0946	0.473573	0.0388	0.1012	0.383399	0.479871	Brain	415	1	108	206	7	1.90741	0.0648148
ENSG00000001497	ENST00000374811	2439	5589	5	50.45	protein_coding	14	13	1.07692	2205	0.904059	3395	3405	734	0.1855	0.5605	0.330955	0.0041	0.0064	0.640625	0.003	0.0077	0.38961	0.243447	Testis	462	X	150	238	5	1.58667	0.0333333
ENSG00000001561	ENST00000321037	4644	4644	1	36.05	protein_coding	4	3	1.33333	1362	0.293282	3334	3340	453	0.1056	0.5009	0.210821	0.0009	0	NA	0.0045	0.0069	0.652174	0.333273	Blood.Vessel	417	6	99	258	7	2.60606	0.0707071
ENSG00000001617	ENST00000002829	3607	4826	9	57.74	protein_coding	19	18	1.05556	2358	0.653729	7087	7179	785	0.0204	0.6034	0.0338084	0.0017	0.0071	0.239437	0.0046	0.0244	0.188525	0.338694	Vagina	447	3	270	512	7	1.8963	0.0259259
ENSG00000001626	ENST00000003084	6132	9343	18	36.59	protein_coding	27	26	1.03846	4443	0.72456	36957	48514	1480	0.1307	0.5692	0.229621	0.0017	0.0063	0.269841	0.0027	0.0122	0.221311	0.912884	Pancreas	313	7	410	1398	177	3.40976	0.431707
ENSG00000001629	ENST00000265742	6340	7389	7	36.83	protein_coding	20	19	1.05263	3270	0.515773	29836	29854	1089	0.0322	0.4335	0.0742791	NA	NA	NA	0.0009	0.0206	0.0436893	0.186291	Testis	433	7	241	514	7	2.13278	0.0290456
ENSG00000001630	ENST00000003100	3155	3529	4	38.25	protein_coding	10	9	1.11111	1530	0.484945	4202	4304	509	0.043	0.4479	0.0960036	NA	NA	NA	0.0026	0.0144	0.180556	0.444204	Testis	380	7	129	290	10	2.24806	0.0775194
ENSG00000001631	ENST00000394507	4762	6204	24	36.48	protein_coding	20	19	1.05263	2211	0.464301	9673	9696	736	NA	NA	NA	NA	NA	NA	NA	NA	NA	0.146607	Thyroid	431	7	179	424	27	2.36872	0.150838
ENSG00000002016	ENST00000358495	2710	4503	19	45.17	protein_coding	12	11	1.09091	1257	0.463838	8131	16816	418	0.1823	0.597	0.30536	0.0169	0.0241	0.701245	0.0153	0.0194	0.78866	0.270814	Uterus	383	12	128	280	21	2.1875	0.164062
ENSG00000002330	ENST00000394532	1157	1708	7	53.92	protein_coding	3	2	1.5	507	0.438202	3380	3413	168	0.1272	0.4563	0.278764	0	0	NA	0	0	NA	0.118502	Thyroid	492	11	66	140	8	2.12121	0.121212
ENSG00000002549	ENST00000226299	2213	3785	11	44.17	protein_coding	13	12	1.08333	1560	0.704925	6506	6510	519	0.0478	0.5163	0.0925818	0	0	NA	0	0	NA	0.202847	Lung	496	4	168	333	13	1.98214	0.077381
ENSG00000002586	ENST00000611428	1243	4858	15	47.38	protein_coding	11	10	1.1	483	0.388576	10913	10912	160	NA	NA	NA	0.056	0.081	0.691358	0.0669	0.0856	0.781542	0.147403	Blood.Vessel	581	X	58	129	4	2.22414	0.0689655
ENSG00000002587	ENST00000002596	7160	7435	3	43.92	protein_coding	2	1	2	924	0.12905	7762	7947	307	0.061	1.0306	0.0591888	0.0014	0.0206	0.0679612	0.0027	0.0659	0.0409712	0.775575	Ovary	308	4	126	239	6	1.89683	0.047619
ENSG00000002726	ENST00000493429	3135	3824	7	47.8	protein_coding	7	6	1.16667	2256	0.719617	7459	7469	751	NA	NA	NA	NA	NA	NA	0.0063	0.0315	0.2	0.916031	Small.Intestine	363	7	267	527	28	1.97378	0.104869
ENSG00000002745	ENST00000222462	3150	3264	2	38.61	protein_coding	4	3	1.33333	1098	0.348571	2506	3291	365	0.0461	0.5641	0.0817231	0.0039	0.0205	0.190244	0.0024	0.0352	0.0681818	0.933981	Skin	204	7	125	267	12	2.136	0.096
ENSG00000002746	ENST00000395891	9453	13935	11	42.03	protein_coding	30	29	1.03448	4821	0.509997	86010	86059	1606	0.0631	0.5989	0.10536	0.0064	0.0262	0.244275	0.0196	0.0517	0.37911	0.986317	Brain	227	7	540	947	19	1.7537	0.0351852
ENSG00000002822	ENST00000406869	2991	7230	23	55.65	protein_coding	19	18	1.05556	2157	0.721163	110844	110908	718	0.1053	1.7441	0.060375	0.0023	0.0234	0.0982906	0.0202	0.1195	0.169038	0.376365	Testis	363	7	285	563	25	1.97544	0.0877193
ENSG00000002834	ENST00000433206	4023	7061	9	53.69	protein_coding	6	5	1.2	618	0.153617	10694	10705	205	0.019	0.715	0.0265734	0	0	NA	0.0016	0.0404	0.039604	0.179484	Blood	514	17	80	122	6	1.525	0.075
ENSG00000002919	ENST00000393405	2733	3606	13	48	protein_coding	8	7	1.14286	813	0.297475	3220	4138	270	0.0925	0.6424	0.143991	0.0432	0.0582	0.742268	NA	NA	NA	0.270012	Blood	432	17	68	164	10	2.41176	0.147059
ENSG00000002933	ENST00000484928	1530	3477	11	57.55	protein_coding	7	6	1.16667	708	0.462745	1151	1152	235	0.3714	0.8365	0.443993	NA	NA	NA	0.0102	0.0258	0.395349	0.399956	Liver	550	7	79	153	5	1.93671	0.0632911
ENSG00000003056	ENST00000000412	2450	3585	13	42.37	protein_coding	7	6	1.16667	834	0.340408	1839	1866	277	0.0391	0.4681	0.0835292	0	0	NA	0.0019	0.0133	0.142857	0.13497	Spleen	479	12	67	148	3	2.20896	0.0447761
ENSG00000003096	ENST00000371876	5331	6983	9	36.56	protein_coding	6	5	1.2	1815	0.340461	7040	33515	604	0.0393	0.3958	0.0992926	0.0007	0.0075	0.0933333	0	0	NA	0.690622	Uterus	316	X	121	195	6	1.61157	0.0495868
ENSG00000003137	ENST00000001146	4732	5015	5	59.96	protein_coding	6	5	1.2	1539	0.325232	4746	4752	512	NA	NA	NA	0.0016	0.0349	0.0458453	0.0016	0.0218	0.0733945	0.478021	Adipose.Tissue	391	2	211	346	5	1.63981	0.0236967
ENSG00000003147	ENST00000406470	2440	4883	19	40.3	protein_coding	14	13	1.07692	1452	0.595082	33800	33841	483	0.0591	0.4888	0.120908	0.0046	0.0215	0.213953	0.0039	0.0186	0.209677	0.42977	Testis	407	7	139	316	9	2.27338	0.0647482
ENSG00000003249	ENST00000392973	2689	4791	7	59.39	protein_coding	3	2	1.5	495	0.184083	1494	4036	164	0.2791	1.1046	0.252671	NA	NA	NA	0.0849	0.0813	1.04428	0.554663	Brain	426	16	73	131	7	1.79452	0.0958904
ENSG00000003393	ENST00000264276	6675	10438	12	37.99	protein_coding	34	33	1.0303	4974	0.745169	15908	15927	1657	0.0415	0.4987	0.0832164	0.0009	0.0069	0.130435	0.0226	0.0622	0.363344	0.364667	Brain	410	2	431	956	39	2.2181	0.0904872
ENSG00000003400	ENST00000286186	5928	7598	13	42.31	protein_coding	10	9	1.11111	1569	0.264676	7587	9024	522	NA	NA	NA	0.0669	0.1096	0.610401	0.0639	0.1189	0.537426	0.513368	Spleen	345	2	141	347	15	2.46099	0.106383
ENSG00000003402	ENST00000309955	14612	22479	25	44.35	protein_coding	10	9	1.11111	1443	0.0987544	11776	11784	480	0.2359	0.5891	0.400441	0.0023	0.0019	1.21053	0.005	0.0143	0.34965	0.22638	Lung	448	2	126	196	3	1.55556	0.0238095
ENSG00000003436	ENST00000233156	3859	11714	12	36.6	protein_coding	8	7	1.14286	915	0.237108	16443	19371	304	0.2581	0.7382	0.349634	0.0039	0.0219	0.178082	0.0014	0.0059	0.237288	0.405194	Lung	447	2	75	153	7	2.04	0.0933333
ENSG00000003509	ENST00000002125	2184	3651	13	38.97	protein_coding	10	9	1.11111	1326	0.607143	4240	5254	441	0.0967	0.4933	0.196027	0.0022	0.0106	0.207547	0.005	0.0201	0.248756	0.364818	Testis	421	2	132	352	26	2.66667	0.19697
ENSG00000003756	ENST00000347869	3188	10357	26	44.45	protein_coding	25	24	1.04167	2448	0.76788	6133	6136	815	0.0092	0.3518	0.0261512	0.0045	0.0134	0.335821	0.0011	0.0169	0.0650888	0.168114	Ovary	569	3	217	312	7	1.43779	0.0322581
ENSG00000003987	ENST00000180173	5110	6928	9	40.26	protein_coding	14	13	1.07692	1983	0.388063	31370	31487	660	0.0261	0.5184	0.0503472	0.0021	0.0121	0.173554	0.002	0.0104	0.192308	0.841279	Pituitary	240	8	233	574	23	2.46352	0.0987124
ENSG00000003989	ENST00000470360	7638	7905	6	40.13	protein_coding	14	13	1.07692	2094	0.274156	19421	19485	697	0.0466	0.5298	0.0879577	0.0246	0.0788	0.312183	0.0226	0.1009	0.223984	0.425966	Ovary	450	8	242	558	23	2.30579	0.0950413
ENSG00000004059	ENST00000000233	1032	1825	6	56.14	protein_coding	6	5	1.2	543	0.526163	840	850	180	0	0	NA	0	0	NA	0	0	NA	0.0930422	Skin	575	7	61	60	1	0.983607	0.0163934
ENSG00000004139	ENST00000585482	10277	11105	8	51.55	protein_coding	9	8	1.125	2175	0.211638	5635	8409	724	0.0286	0.8007	0.0357187	0	0	NA	0	0	NA	0.349032	Uterus	344	17	169	369	10	2.18343	0.0591716
ENSG00000004142	ENST00000540200	2670	2670	2	49.87	protein_coding	11	10	1.1	1107	0.414607	2052	2422	368	0.0258	0.4099	0.0629422	0.0027	0.0121	0.22314	0.0027	0.0208	0.129808	0.149978	Muscle	NA	17	92	152	4	1.65217	0.0434783
ENSG00000004399	ENST00000324093	7094	9738	17	58.39	protein_coding	36	35	1.02857	5778	0.814491	12162	12167	1925	0.0395	0.9396	0.0420392	0.0026	0.0176	0.147727	0.0025	0.0254	0.0984252	0.251191	Lung	483	3	766	1224	19	1.59791	0.0248042
ENSG00000004455	ENST00000373449	3586	9625	15	46.32	protein_coding	7	6	1.16667	699	0.194925	6281	14880	232	0.0256	0.5775	0.044329	0.0019	0.0059	0.322034	0.0038	0.0195	0.194872	0.128487	Thyroid	482	1	86	176	7	2.04651	0.0813953
ENSG00000004468	ENST00000226279	5620	6857	5	41.09	protein_coding	8	7	1.14286	903	0.160676	14928	14936	300	0.3067	0.5984	0.512533	0.0052	0.0102	0.509804	0.0045	0.0232	0.193966	0.698225	Spleen	323	4	76	210	12	2.76316	0.157895
ENSG00000004478	ENST00000001008	3715	5163	8	51.53	protein_coding	10	9	1.11111	1380	0.371467	2541	2546	459	0.0527	0.5414	0.0973402	NA	NA	NA	0.0352	0.0847	0.415584	0.109832	Testis	527	12	155	274	9	1.76774	0.0580645
ENSG00000004487	ENST00000400181	3059	5440	6	39.17	protein_coding	21	20	1.05	2631	0.860085	12036	12064	876	0.0118	0.4291	0.0274994	0.0006	0.0076	0.0789474	0.0006	0.016	0.0375	0.266623	Testis	506	1	225	321	13	1.42667	0.0577778
ENSG00000004534	ENST00000443081	4010	7299	20	44.14	protein_coding	21	20	1.05	2976	0.742145	27449	32415	991	0.0551	0.3053	0.180478	0.002	0.0011	1.81818	0.0019	0.0088	0.215909	0.143149	Uterus	544	3	235	553	2	2.35319	0.00851064
ENSG00000004660	ENST00000348335	3563	7433	4	57.17	protein_coding	16	15	1.06667	1518	0.426045	8235	8669	505	0.0322	0.4931	0.0653012	0.0024	0.0146	0.164384	0.0026	0.0209	0.124402	0.380583	Brain	447	17	171	326	1	1.90643	0.00584795
ENSG00000004700	ENST00000444129	3745	3779	8	37.57	protein_coding	15	14	1.07143	1950	0.520694	6619	6648	649	0.084	0.9819	0.0855484	0.0014	0.0189	0.0740741	0.0063	0.0235	0.268085	0.216194	Blood.Vessel	437	12	171	415	34	2.4269	0.19883
ENSG00000004766	ENST00000544910	5736	9559	21	34.82	protein_coding	29	28	1.03571	2805	0.489017	23599	23615	934	0.0185	0.4875	0.0379487	0.0018	0.0088	0.204545	0.0301	0.085	0.354118	0.148763	Uterus	401	7	229	438	14	1.91266	0.0611354
ENSG00000004776	ENST00000004982	1460	1724	3	62.52	protein_coding	3	2	1.5	483	0.330822	682	953	160	0.0615	1.0529	0.0584101	0	0	NA	0	0	NA	0.301667	Muscle	647	19	73	124	3	1.69863	0.0410959
ENSG00000004777	ENST00000378944	4219	5260	13	60.93	protein_coding	21	20	1.05	3372	0.799242	3571	3779	1123	0.0434	0.5474	0.0792839	0.0197	0.0522	0.377395	0.0235	0.0635	0.370079	0.359609	Testis	453	19	420	742	19	1.76667	0.0452381
ENSG00000004779	ENST00000570319	885	1548	5	48.72	protein_coding	4	3	1.33333	471	0.532203	3374	3563	156	0.0701	0.4202	0.166825	0	0	NA	0	0	NA	0.21562	Heart	527	16	52	114	2	2.19231	0.0384615
ENSG00000004799	ENST00000005178	3601	4544	5	36.08	protein_coding	11	10	1.1	1236	0.343238	2717	2721	411	0.0352	0.6217	0.0566189	0.001	0.0159	0.0628931	0.0021	0.0163	0.128834	0.309636	Muscle	603	7	127	284	19	2.23622	0.149606
ENSG00000004809	ENST00000330550	2033	3907	8	41.33	protein_coding	10	9	1.11111	1632	0.802755	10691	10862	543	0.3785	0.6708	0.564252	0.005	0.0244	0.204918	0.0049	0.0283	0.173145	0.99944	Testis	175	6	166	396	25	2.38554	0.150602
ENSG00000004838	ENST00000231749	1774	2889	9	58.49	protein_coding	12	11	1.09091	1323	0.745772	1203	1204	440	0.0565	0.7045	0.0801987	0.001	0.0065	0.153846	0.0077	0.008	0.9625	0.897256	Testis	385	3	114	272	16	2.38596	0.140351
ENSG00000004846	ENST00000404938	5811	9257	6	37.73	protein_coding	28	27	1.03704	3774	0.649458	33314	37814	1257	0.1267	0.5111	0.247897	0.008	0.0252	0.31746	0.0283	0.0417	0.678657	0.978786	Breast	84	7	376	1006	63	2.67553	0.167553
ENSG00000004848	ENST00000379044	2893	3114	5	54.62	protein_coding	5	4	1.25	1689	0.583823	2214	2290	562	0.0149	0.5964	0.0249832	0.0309	0.081	0.381481	NA	NA	NA	0.944382	Ovary	333	X	192	261	11	1.35938	0.0572917
ENSG00000004864	ENST00000416240	3192	3710	8	39.76	protein_coding	18	17	1.05882	2031	0.636278	39472	39499	676	0.0228	0.4485	0.0508361	0	0	NA	0.0008	0.0075	0.106667	0.318821	Liver	414	7	186	423	27	2.27419	0.145161
ENSG00000004866	ENST00000265437	2899	6742	30	39.15	protein_coding	16	15	1.06667	1758	0.606416	49119	50299	585	0.0316	0.4011	0.0787833	0	0	NA	0	0	NA	0.261157	Blood.Vessel	389	7	162	222	6	1.37037	0.037037
ENSG00000004897	ENST00000066544	5830	6824	19	38.66	protein_coding	19	18	1.05556	2475	0.424528	13796	13866	824	0.0132	0.3058	0.0431655	NA	NA	NA	NA	NA	NA	0.208047	Thyroid	437	17	249	513	29	2.06024	0.116466
ENSG00000004939	ENST00000262418	4954	5125	5	55.79	protein_coding	20	19	1.05263	2736	0.552281	4808	4791	911	0.1082	0.7258	0.149077	0.0065	0.0166	0.391566	0.0111	0.0227	0.488987	0.944014	Blood	258	17	317	563	14	1.77603	0.044164
ENSG00000004948	ENST00000649521	3829	4227	8	35.2	protein_coding	15	14	1.07143	1473	0.384696	28687	28719	490	0.152	0.8723	0.174252	0.0694	0.0617	1.1248	0.0716	0.0641	1.117	1	Testis	114	7	143	347	18	2.42657	0.125874
ENSG00000004961	ENST00000380762	2312	2343	3	42.97	protein_coding	7	6	1.16667	807	0.349048	1816	1826	268	0.0825	0.5406	0.152608	0	0	NA	0.0015	0.0069	0.217391	0.204355	Muscle	424	X	53	107	2	2.01887	0.0377358
ENSG00000004975	ENST00000005340	2989	5321	15	55.13	protein_coding	15	14	1.07143	2211	0.739712	2753	2753	736	0.0155	0.645	0.024031	0	0	NA	0.0006	0.0204	0.0294118	0.210727	Ovary	471	17	273	569	12	2.08425	0.043956
ENSG00000005001	ENST00000161006	1383	2384	8	59.35	protein_coding	6	5	1.2	954	0.689805	1496	1496	317	0.1458	0.7968	0.182982	0.1118	0.259	0.43166	0.1173	0.2579	0.454827	0.665978	Salivary.Gland	371	16	107	215	9	2.00935	0.0841121
ENSG00000005007	ENST00000262803	5348	8600	13	55.16	protein_coding	24	23	1.04348	3357	0.627711	8571	8576	1118	0.0053	0.9007	0.00588431	0	0	NA	0.0076	0.0444	0.171171	0.131175	Testis	498	19	424	413	6	0.974057	0.0141509
ENSG00000005020	ENST00000345317	3839	5361	9	36.94	protein_coding	13	12	1.08333	1080	0.281323	37179	61866	359	0.0517	0.4764	0.108522	0.0014	0.0124	0.112903	0.0039	0.0072	0.541667	0.348891	Blood	415	7	79	184	6	2.32911	0.0759494
ENSG00000005022	ENST00000317881	1307	1555	4	52.54	protein_coding	4	3	1.33333	897	0.686305	637	652	298	0.0081	0.3048	0.0265748	0.0015	0.014	0.107143	0.0016	0.0214	0.0747664	0.132545	Small.Intestine	628	X	81	108	4	1.33333	0.0493827
ENSG00000005059	ENST00000394650	2230	3555	5	41.01	protein_coding	8	7	1.14286	1011	0.453363	25658	25700	336	0.1645	0.6999	0.235034	0.0095	0.0085	1.11765	0.1016	0.1876	0.541578	0.325438	Blood	399	4	83	205	18	2.46988	0.216867
ENSG00000005073	ENST00000006015	2295	2307	2	55.22	protein_coding	2	1	2	942	0.410458	967	972	313	0.0098	0.2021	0.0484908	NA	NA	NA	0.0013	0.0056	0.232143	0.779883	Uterus	388	7	116	200	0	1.72414	NA
ENSG00000005075	ENST00000292614	932	1355	2	55.04	protein_coding	4	3	1.33333	354	0.379828	1545	1548	117	NA	NA	NA	NA	NA	NA	NA	NA	NA	0.0861414	Muscle	581	7	48	58	6	1.20833	0.125
ENSG00000005100	ENST00000225296	5535	5789	5	45.78	protein_coding	12	11	1.09091	2124	0.38374	6032	6034	707	0.0329	0.3669	0.0896702	0.0026	0.0147	0.176871	0.004	0.0153	0.261438	0.180227	Fallopian.Tube	392	17	224	502	21	2.24107	0.09375
ENSG00000005102	ENST00000318579	2674	2674	4	51.6	protein_coding	3	2	1.5	765	0.286088	4514	4519	254	0.0966	0.5914	0.163341	0.0052	0	NA	0.0122	0.0174	0.701149	0.606035	Adipose.Tissue	354	17	85	197	8	2.31765	0.0941176
ENSG00000005108	ENST00000423059	10655	10921	5	35.51	protein_coding	28	27	1.03704	4974	0.466823	107538	107590	1657	0.0438	0.5814	0.0753354	0.0013	0.0151	0.0860927	0.0027	0.0224	0.120536	0.724232	Nerve	282	7	549	1232	26	2.24408	0.0473588
ENSG00000005156	ENST00000378526	8400	12901	16	47.23	protein_coding	20	19	1.05263	3030	0.360714	6257	6261	1009	0.0619	0.4031	0.15356	0.0029	0.0043	0.674419	0.0042	0.0106	0.396226	0.308561	Testis	411	17	278	603	28	2.16906	0.100719
ENSG00000005175	ENST00000005386	4339	5350	7	36.55	protein_coding	17	16	1.0625	1998	0.460475	8868	8877	665	0.1243	0.819	0.15177	0.0034	0.0098	0.346939	0.0231	0.0396	0.583333	0.233366	Ovary	411	12	163	402	17	2.46626	0.104294
ENSG00000005187	ENST00000289416	2533	7510	15	41.08	protein_coding	14	13	1.07692	1761	0.695223	5929	35450	586	0.0761	0.4277	0.177928	0.0051	0.0075	0.68	0.0038	0.0123	0.308943	0.723739	Ovary	335	16	132	370	28	2.80303	0.212121
ENSG00000005189	ENST00000261377	2722	4114	19	39.89	protein_coding	20	19	1.05263	2325	0.854151	7826	7858	774	0.2236	0.401	0.557606	0.0044	0.0116	0.37931	0.0019	0.0147	0.129252	0.827381	Testis	410	16	192	421	20	2.19271	0.104167
ENSG00000005194	ENST00000394391	2021	3383	15	44.27	protein_coding	9	8	1.125	939	0.464621	3929	3943	312	0.106	0.5726	0.185121	0.0045	0.0199	0.226131	0.0016	0.0173	0.0924855	0.306902	Testis	477	16	86	184	8	2.13953	0.0930233
ENSG00000005206	ENST00000613503	3691	7419	14	61.04	protein_coding	15	14	1.07143	1779	0.481983	8284	8321	592	0.1324	1.2943	0.102295	0.0224	0.0725	0.308966	0.0164	0.0739	0.221922	0.223923	Testis	NA	19	278	459	18	1.65108	0.0647482
ENSG00000005238	ENST00000378561	5771	6409	9	54.68	protein_coding	8	7	1.14286	1617	0.280194	1687	2736	538	0.05	0.1452	0.344353	0.0048	0.0128	0.375	0.001	0.0125	0.08	0.301679	Blood	409	9	162	362	8	2.23457	0.0493827
ENSG00000005243	ENST00000621465	914	1866	10	52.71	protein_coding	9	8	1.125	633	0.69256	2303	2375	210	0.04	0.4101	0.0975372	0.002	0.0079	0.253165	0	0	NA	0.286379	Blood.Vessel	NA	17	53	163	7	3.07547	0.132075
ENSG00000005249	ENST00000265717	3689	4262	3	38.61	protein_coding	11	10	1.1	1257	0.340743	24110	24135	418	0.0156	0.3756	0.0415335	0.0021	0.0036	0.583333	0.0228	0.0666	0.342342	0.456057	Adipose.Tissue	454	7	131	200	2	1.52672	0.0152672
ENSG00000005302	ENST00000648614	3595	9780	50	42.85	protein_coding	8	7	1.14286	480	0.133519	1258	2751	159	NA	NA	NA	0	0	NA	0.0009	0.0134	0.0671642	0.367372	Blood	422	X	28	62	1	2.21429	0.0357143
ENSG00000005339	ENST00000262367	10803	15492	20	45.01	protein_coding	31	30	1.03333	7329	0.678423	39151	39181	2442	0.0207	0.4177	0.0495571	0.0002	0.0068	0.0294118	0.0013	0.0133	0.0977444	0.1932	Uterus	457	16	900	1385	49	1.53889	0.0544444
ENSG00000005379	ENST00000343736	7698	11389	11	57.84	protein_coding	32	31	1.03226	5574	0.724084	6750	6760	1857	0.1021	0.5062	0.201699	0.0155	0.0343	0.451895	0.0192	0.0419	0.458234	0.338599	Fallopian.Tube	462	17	592	1244	22	2.10135	0.0371622
ENSG00000005381	ENST00000225275	3215	3527	5	55.13	protein_coding	12	11	1.09091	2238	0.696112	2800	2801	745	0.0776	0.7135	0.10876	0.0028	0.0172	0.162791	0.0034	0.0242	0.140496	0.921254	Blood	253	17	274	559	24	2.04015	0.0875912
ENSG00000005421	ENST00000222381	2568	2657	4	40.5	protein_coding	9	8	1.125	1068	0.415888	5284	5249	355	0.1048	0.5167	0.202826	0.0045	0.008	0.5625	0.006	0.0108	0.555556	0.967679	Liver	340	7	88	213	14	2.42045	0.159091
ENSG00000005436	ENST00000321027	4440	5462	11	36.39	protein_coding	17	16	1.0625	2346	0.528378	9915	11995	781	0.1835	0.4946	0.371007	0.0069	0.0213	0.323944	0.0086	0.0254	0.338583	0.239685	Uterus	379	2	222	518	46	2.33333	0.207207
ENSG00000005448	ENST00000348227	1147	2860	13	54.68	protein_coding	10	9	1.11111	1005	0.876199	1053	1074	334	0.0616	0.5054	0.121884	0.0014	0.0036	0.388889	0.006	0.0032	1.875	0.385236	Testis	441	2	101	225	9	2.22772	0.0891089
ENSG00000005469	ENST00000331536	3175	4979	7	37.43	protein_coding	18	17	1.05882	1839	0.579213	10150	10166	612	0.0817	0.5246	0.155738	0.0014	0.006	0.233333	0.0029	0.0094	0.308511	0.403185	Bladder	393	7	140	409	34	2.92143	0.242857
ENSG00000005471	ENST00000649586	4269	7727	13	38.6	protein_coding	28	27	1.03704	3840	0.899508	14236	15181	1279	0.0477	0.4844	0.0984723	0.0022	0.0082	0.268293	0.0044	0.0117	0.376068	0.933353	Liver	262	7	320	747	33	2.33438	0.103125
ENSG00000005483	ENST00000311117	6874	9949	16	37.46	protein_coding	27	26	1.03846	5577	0.811318	21737	21919	1858	0.0512	0.3929	0.130313	0.0007	0.0058	0.12069	0.0022	0.0106	0.207547	0.163355	Nerve	468	7	541	1090	7	2.01479	0.012939
ENSG00000005486	ENST00000318622	1878	2390	9	47.79	protein_coding	5	4	1.25	672	0.357827	2099	9826	223	0.0573	0.6489	0.0883033	NA	NA	NA	0.0036	0.0242	0.14876	0.292249	Pituitary	560	7	65	117	2	1.8	0.0307692
ENSG00000005513	ENST00000293894	3087	4470	2	64.99	protein_coding	3	2	1.5	1341	0.434402	1816	1817	446	0.0838	1.5653	0.0535361	0.0026	0.0828	0.031401	0.0043	0.117	0.0367521	0.768026	Nerve	444	16	246	386	5	1.56911	0.0203252
ENSG00000005700	ENST00000306270	6040	8719	10	36.07	protein_coding	29	28	1.03571	4062	0.672517	15293	15307	1353	0.0734	0.568	0.129225	0.0027	0.0059	0.457627	0.002	0.0053	0.377358	0.158515	Adrenal.Gland	439	6	299	713	18	2.38462	0.0602007
ENSG00000005801	ENST00000620374	3342	11711	31	41.43	protein_coding	7	6	1.16667	1902	0.56912	4187	7790	633	NA	NA	NA	0.0051	0.0146	0.349315	0.0059	0.0121	0.487603	0.261206	Spleen	375	11	157	336	14	2.14013	0.089172
ENSG00000005810	ENST00000544440	15077	15987	12	35.73	protein_coding	83	82	1.0122	14037	0.931021	54734	54786	4678	0.0134	0.478	0.0280335	0.0004	0.0085	0.0470588	0.0006	0.0099	0.0606061	0.231871	Skin	430	13	1191	2138	33	1.79513	0.0277078
ENSG00000005812	ENST00000355619	3506	7076	6	38.36	protein_coding	5	4	1.25	1287	0.367085	4470	7046	428	0.0141	0.5176	0.0272411	0	0	NA	0	0	NA	0.226959	Nerve	464	13	119	154	4	1.29412	0.0336134
ENSG00000005844	ENST00000356798	5213	6411	19	50.46	protein_coding	31	30	1.03333	3513	0.673892	10828	10826	1170	0.1779	0.7401	0.240373	NA	NA	NA	0.0044	0.0208	0.211538	0.703122	Blood	385	16	357	664	15	1.85994	0.0420168
ENSG00000005882	ENST00000503176	3440	5471	16	56.67	protein_coding	11	10	1.1	1224	0.355814	3607	3748	407	0.0101	0.642	0.0157321	0	0	NA	0	0	NA	0.224814	Muscle	488	17	157	240	12	1.52866	0.0764331
ENSG00000005884	ENST00000320031	4889	9802	16	52.64	protein_coding	26	25	1.04	3156	0.645531	7452	7499	1051	0.0802	0.6075	0.132016	0.0193	0.0504	0.382937	0.0182	0.0529	0.344045	0.320746	Blood.Vessel	495	17	335	661	19	1.97313	0.0567164
ENSG00000005889	ENST00000379177	7558	9037	11	40.77	protein_coding	11	10	1.1	2418	0.319926	10130	10282	805	NA	NA	NA	0.0012	0.0067	0.179104	0.0005	0.0032	0.15625	0.293972	Uterus	385	X	159	240	3	1.50943	0.0188679
ENSG00000005893	ENST00000371335	4030	5526	4	38.79	protein_coding	9	8	1.125	1233	0.305955	4592	5696	410	0.2272	0.3939	0.576796	0.0037	0.0026	1.42308	0.0391	0.127	0.307874	0.128668	Cervix.Uteri	507	X	72	189	20	2.625	0.277778
ENSG00000005961	ENST00000262407	3333	5695	10	54.83	protein_coding	30	29	1.03448	3120	0.936094	4510	4536	1039	0.1144	0.6057	0.188872	0.0429	0.07	0.612857	0.0054	0.0161	0.335404	0.788189	Blood	306	17	350	690	37	1.97143	0.105714
ENSG00000005981	ENST00000325885	3784	4606	3	38.27	protein_coding	5	4	1.25	1281	0.338531	10717	12194	426	0.0346	0.7894	0.0438308	0.0011	0.0138	0.0797101	0	0	NA	0.957612	Adrenal.Gland	271	7	120	310	13	2.58333	0.108333
ENSG00000006007	ENST00000353258	2907	4390	5	40.14	protein_coding	6	5	1.2	996	0.342621	3716	3727	331	0.0682	0.4643	0.146888	0.0013	0.0101	0.128713	0.0041	0.0163	0.251534	0.174396	Bladder	482	16	100	217	7	2.17	0.07
ENSG00000006015	ENST00000358607	839	3370	8	60.24	protein_coding	5	4	1.25	606	0.722288	1064	1074	201	0.1639	0.757	0.216513	0.0084	0.0267	0.314607	0.0021	0.0175	0.12	0.114607	Spleen	541	19	92	145	7	1.57609	0.076087
ENSG00000006016	ENST00000392386	1741	2967	5	55.32	protein_coding	9	8	1.125	1269	0.728891	3430	8644	422	0.0217	0.9853	0.0220237	0.0346	0.1719	0.20128	0.0011	0.0562	0.019573	0.548596	Blood.Vessel	465	19	154	311	11	2.01948	0.0714286
ENSG00000006025	ENST00000007414	3664	6572	11	57.86	protein_coding	23	22	1.04545	2529	0.690229	3431	3443	842	0.0338	0.6732	0.050208	0.002	0.0209	0.0956938	0.0015	0.0264	0.0568182	0.301731	Stomach	425	17	258	495	18	1.9186	0.0697674
ENSG00000006042	ENST00000579849	4218	5187	9	48.47	protein_coding	8	7	1.14286	681	0.161451	3472	3717	226	0.0087	0.6448	0.0134926	0	0	NA	0	0	NA	0.385532	Ovary	447	17	76	150	6	1.97368	0.0789474
ENSG00000006047	ENST00000007699	1654	4631	7	58.02	protein_coding	9	8	1.125	1095	0.662031	1522	1525	364	0.0469	0.2829	0.165783	NA	NA	NA	0.0069	0.0217	0.317972	0.838187	Testis	459	17	124	241	3	1.94355	0.0241935
ENSG00000006059	ENST00000007735	1287	1303	1	48.36	protein_coding	7	6	1.16667	1215	0.944056	671	1304	404	NA	NA	NA	NA	NA	NA	NA	NA	NA	0.978489	Skin	118	17	88	202	13	2.29545	0.147727
ENSG00000006062	ENST00000376926	4583	5668	7	50.03	protein_coding	15	14	1.07143	2844	0.620554	5756	10509	947	0.0833	0.595	0.14	0.0024	0.011	0.218182	0.0034	0.0162	0.209877	0.191407	Colon	NA	17	305	477	5	1.56393	0.0163934
ENSG00000006071	ENST00000644772	5336	12588	55	50.02	protein_coding	39	38	1.02632	4812	0.901799	19332	19378	1603	0.0233	0.6177	0.0377206	0.0011	0.0205	0.0536585	0.0014	0.0199	0.0703518	0.793692	Pituitary	395	11	589	1073	41	1.82173	0.0696095
ENSG00000006116	ENST00000005284	3088	3088	1	44.54	protein_coding	4	3	1.33333	948	0.306995	22278	22283	315	0.0057	0.5112	0.0111502	0	0	NA	0	0	NA	1	Brain	372	16	121	133	0	1.09917	NA
ENSG00000006118	ENST00000005286	3480	7271	14	58.71	protein_coding	11	10	1.1	3075	0.883621	3164	3179	1024	0.0719	0.6399	0.112361	0.0055	0.0171	0.321637	0.0046	0.0253	0.181818	0.495707	Brain	404	11	346	779	29	2.25145	0.083815
ENSG00000006125	ENST00000621914	5702	7591	22	39.93	protein_coding	21	20	1.05	2814	0.493511	26246	28542	937	0.0005	0.3289	0.00152022	0	0	NA	0.0005	0.0086	0.0581395	0.136547	Testis	528	17	227	263	5	1.15859	0.0220264
ENSG00000006128	ENST00000319273	1061	1712	5	39.5	protein_coding	7	6	1.16667	390	0.367578	1546	1547	129	0.0232	0.2005	0.115711	0.0728	0.0499	1.45892	0.0031	0	NA	0.754844	Nerve	442	7	31	64	3	2.06452	0.0967742
ENSG00000006194	ENST00000219069	3282	6403	8	47.09	protein_coding	6	5	1.2	2052	0.625229	2113	9199	683	0.0835	0.497	0.168008	0.0035	0.005	0.7	0.0042	0.0135	0.311111	0.22701	Ovary	402	16	203	461	22	2.27094	0.108374
ENSG00000006210	ENST00000565912	5796	5960	4	53.75	protein_coding	2	1	2	1080	0.186335	1865	2794	359	0.2427	0.7881	0.307956	0.007	0.0129	0.542636	0.0047	0.025	0.188	0.432729	Breast	454	16	144	247	5	1.71528	0.0347222
ENSG00000006282	ENST00000619622	2769	5337	28	57.05	protein_coding	16	15	1.06667	2229	0.804984	2433	3273	742	0.0781	0.8256	0.0945979	0.0028	0.0145	0.193103	0.005	0.0197	0.253807	0.303461	Testis	514	17	245	522	18	2.13061	0.0734694
ENSG00000006283	ENST00000359106	8602	10062	34	56.94	protein_coding	38	37	1.02703	7134	0.829342	15352	15362	2377	0.0265	0.5496	0.0482169	0.0013	0.0175	0.0742857	0.0007	0.0225	0.0311111	0.849598	Cervix.Uteri	308	17	862	1320	16	1.53132	0.0185615
ENSG00000006327	ENST00000575124	1133	1848	7	60.12	protein_coding	3	2	1.5	681	0.601059	626	1120	226	0.107	0.537	0.199255	0	0	NA	NA	NA	NA	0.275305	Blood.Vessel	463	16	61	154	7	2.52459	0.114754
ENSG00000006377	ENST00000518156	2300	3445	3	49.51	protein_coding	3	2	1.5	882	0.383478	1310	1313	293	0.0133	0.3615	0.0367911	0	0	NA	0.003	0.02	0.15	0.956026	Testis	241	7	121	176	2	1.45455	0.0165289
ENSG00000006432	ENST00000554752	11169	12386	7	44.98	protein_coding	12	11	1.09091	3315	0.296804	17379	17502	1104	0.0234	0.4322	0.0541416	0.0024	0.0084	0.285714	0.0027	0.0098	0.27551	0.67014	Brain	336	14	341	750	15	2.19941	0.0439883
ENSG00000006451	ENST00000005257	2787	3579	5	39.66	protein_coding	5	4	1.25	621	0.22282	16045	16057	206	0.0022	0.3853	0.00570984	0	0	NA	NA	NA	NA	0.244542	Lung	458	7	48	48	1	1	0.0208333
ENSG00000006453	ENST00000005260	3645	4821	5	46.78	protein_coding	14	13	1.07692	1536	0.421399	24059	24106	511	0.0642	0.7396	0.0868037	NA	NA	NA	0.026	0.0537	0.484171	0.396656	Stomach	392	7	171	337	13	1.97076	0.0760234
ENSG00000006459	ENST00000397560	9220	9378	3	39.15	protein_coding	20	19	1.05263	2826	0.306508	19099	19111	941	0.0508	0.2592	0.195988	0.0016	0.0054	0.296296	0.0034	0.0047	0.723404	0.228438	Skin	392	7	241	478	5	1.9834	0.0207469
ENSG00000006468	ENST00000430479	6459	9615	23	36.3	protein_coding	14	13	1.07692	1434	0.222016	22898	23369	477	0.0095	0.2647	0.0358897	0.002	0.0049	0.408163	0.0408	0.0899	0.453838	0.694643	Brain	390	7	146	311	8	2.13014	0.0547945
ENSG00000006530	ENST00000355413	3849	10697	26	39.59	protein_coding	16	15	1.06667	1269	0.329696	18641	18626	422	0.0419	0.4711	0.0889408	NA	NA	NA	0.0023	0.0028	0.821429	0.161173	Spleen	423	7	109	258	19	2.36697	0.174312
ENSG00000006534	ENST00000342456	2811	6626	10	58.4	protein_coding	10	9	1.11111	1407	0.500534	4449	4854	468	0.0826	1.0796	0.0765098	0.0078	0.0651	0.119816	0.007	0.0738	0.0948509	0.432973	Lung	NA	11	215	376	15	1.74884	0.0697674
ENSG00000006555	ENST00000371276	3401	6111	5	52.34	protein_coding	7	6	1.16667	1710	0.502793	4514	4519	569	0.079	1.035	0.0763285	0.0014	0.0279	0.0501792	0.0021	0.0426	0.0492958	0.661862	Vagina	371	1	204	443	19	2.17157	0.0931373
ENSG00000006576	ENST00000416283	5198	8646	12	37.65	protein_coding	20	19	1.05263	2358	0.453636	30550	30562	785	0.0311	0.442	0.070362	0.0019	0.0082	0.231707	0.0019	0.0098	0.193878	0.435793	Muscle	375	7	193	363	9	1.88083	0.0466321
ENSG00000006606	ENST00000394905	703	706	2	48.09	protein_coding	4	3	1.33333	285	0.405405	4087	4521	94	NA	NA	NA	NA	NA	NA	NA	NA	NA	0.811502	Ovary	257	7	19	49	3	2.57895	0.157895
ENSG00000006607	ENST00000413432	6065	14371	23	45.58	protein_coding	4	3	1.33333	1449	0.238912	2886	29312	482	0.0971	0.5854	0.165869	0.0074	0.0098	0.755102	0.0114	0.017	0.670588	0.343091	Testis	358	2	121	302	7	2.49587	0.0578512
ENSG00000006611	ENST00000005226	3241	4904	11	51.78	protein_coding	27	26	1.03846	2700	0.833076	11216	11220	899	0.0407	0.4982	0.0816941	0.0054	0.0211	0.255924	0.0064	0.0207	0.309179	0.878258	Small.Intestine	345	11	326	695	29	2.1319	0.0889571
ENSG00000006625	ENST00000275428	1158	1594	8	40.54	protein_coding	4	3	1.33333	567	0.489637	1724	1729	188	NA	NA	NA	NA	NA	NA	NA	NA	NA	0.18722	Adipose.Tissue	481	7	51	113	7	2.21569	0.137255
ENSG00000006634	ENST00000265728	3655	4595	8	36.72	protein_coding	12	11	1.09091	2025	0.554036	6660	6792	674	0.215	0.5818	0.369543	NA	NA	NA	0.0354	0.0586	0.604096	0.683054	Testis	348	7	155	376	10	2.42581	0.0645161
ENSG00000006638	ENST00000375190	2608	2793	4	55.77	protein_coding	3	2	1.5	1032	0.395706	3312	3316	343	0.1451	3.0855	0.0470264	0.0179	0.0972	0.184156	0.0291	0.1373	0.211945	0.658878	Blood.Vessel	351	19	174	307	17	1.76437	0.0977011
ENSG00000006652	ENST00000535603	3397	7462	17	39.45	protein_coding	12	11	1.09091	1206	0.355019	5050	11275	401	0.0251	0.3898	0.064392	0.0021	0.0108	0.194444	0.0031	0.0223	0.139013	0.148479	Lung	451	7	96	243	5	2.53125	0.0520833
ENSG00000006659	ENST00000360675	773	904	3	45.19	protein_coding	5	4	1.25	507	0.655886	1112	1153	168	NA	NA	NA	NA	NA	NA	0.012	0.0125	0.96	1	Blood	142	19	48	134	7	2.79167	0.145833
ENSG00000006695	ENST00000261643	2898	6756	4	38.47	protein_coding	7	6	1.16667	1332	0.459627	25972	30562	443	0.1075	0.6571	0.163598	0.0933	0.1673	0.557681	0.0025	0.0272	0.0919118	0.362637	Testis	393	17	163	328	11	2.01227	0.0674847
ENSG00000006704	ENST00000476977	5868	6498	7	52.72	protein_coding	26	25	1.04	2883	0.491309	17420	30349	960	0.0655	0.8491	0.0771405	NA	NA	NA	0.0345	0.1112	0.310252	0.362954	Pituitary	NA	7	257	391	5	1.5214	0.0194553
ENSG00000006712	ENST00000221265	2200	2850	8	52.37	protein_coding	14	13	1.07692	1596	0.725455	1376	1397	531	0.0052	0.6158	0.0084443	0.001	0.0039	0.25641	0.0044	0.0025	1.76	0.177135	Testis	526	19	163	228	9	1.39877	0.0552147
ENSG00000006715	ENST00000310301	5854	7752	14	38.35	protein_coding	29	28	1.03571	2565	0.438162	35298	40043	854	0.0126	0.4557	0.0276498	0	0	NA	0.0017	0.01	0.17	0.180577	Ovary	432	7	218	493	23	2.26147	0.105505
ENSG00000006740	ENST00000379672	4270	9322	12	42.69	protein_coding	21	20	1.05	2457	0.57541	41236	41256	818	0.0311	0.5252	0.0592155	0.0011	0.0127	0.0866142	0.0011	0.0095	0.115789	0.450147	Brain	413	17	291	459	9	1.57732	0.0309278
ENSG00000006744	ENST00000338034	3767	7002	21	48.02	protein_coding	24	23	1.04348	2481	0.658614	6883	6898	826	0.0978	0.6479	0.150949	0.0051	0.0106	0.481132	0.006	0.0172	0.348837	0.10202	Spleen	495	17	295	638	34	2.16271	0.115254
ENSG00000006747	ENST00000297029	9682	11626	10	38.46	protein_coding	16	15	1.06667	2148	0.221855	21129	21199	715	0.0467	0.5395	0.0865616	NA	NA	NA	0.0035	0.0165	0.212121	0.686781	Kidney	335	7	223	570	37	2.55605	0.165919
ENSG00000006756	ENST00000381154	5145	7026	7	48.88	protein_coding	10	9	1.11111	1782	0.346356	4533	4550	593	NA	NA	NA	0.0209	0.047	0.444681	0.0047	0.0173	0.271676	0.276934	Stomach	397	X	174	323	10	1.85632	0.0574713
ENSG00000006757	ENST00000381042	3342	3411	4	40.45	protein_coding	7	6	1.16667	762	0.228007	4200	4278	253	NA	NA	NA	0.0021	0.0076	0.276316	0.0039	0.0171	0.22807	0.238293	Ovary	383	X	57	147	7	2.57895	0.122807
ENSG00000006788	ENST00000418404	6067	6120	3	45.88	protein_coding	40	39	1.02564	5817	0.958793	15592	15604	1938	0.0186	0.688	0.0270349	0.0233	0.0634	0.367508	0.0035	0.0316	0.110759	1	Stomach	97	17	616	1313	68	2.13149	0.11039
ENSG00000006831	ENST00000357103	3971	5831	7	39.4	protein_coding	8	7	1.14286	1161	0.29237	19674	20219	386	0.0392	0.355	0.110423	0	0	NA	0	0	NA	0.198995	Nerve	490	12	95	151	4	1.58947	0.0421053
ENSG00000006837	ENST00000265334	2222	3149	10	40.16	protein_coding	13	12	1.08333	1779	0.80063	13303	16372	592	0.1311	0.6084	0.215483	0.0016	0.0018	0.888889	0.0039	0.0222	0.175676	0.825598	Testis	286	5	116	375	27	3.23276	0.232759
ENSG00000007001	ENST00000605860	2435	2957	4	40.24	protein_coding	10	9	1.11111	1125	0.462012	50047	50068	374	0.0628	0.5302	0.118446	0.0061	0.0142	0.429577	0.0149	0.0205	0.726829	0.968503	Kidney	191	2	99	251	5	2.53535	0.0505051
ENSG00000007038	ENST00000450020	1106	1967	10	55.65	protein_coding	6	5	1.2	903	0.816456	1330	2351	300	0.2894	1.0578	0.273587	0.0061	0.0077	0.792208	0.0737	0.0794	0.928212	0.907576	Testis	312	16	108	257	16	2.37963	0.148148
ENSG00000007047	ENST00000300843	5209	6656	11	53.57	protein_coding	18	17	1.05882	2067	0.396813	12284	51313	688	0.011	0.5233	0.0210204	0.0006	0.0214	0.0280374	0.0012	0.0166	0.0722892	0.313296	Testis	446	19	233	381	6	1.63519	0.0257511
ENSG00000007062	ENST00000505450	4349	7434	20	43.17	protein_coding	27	26	1.03846	2571	0.59117	24412	25578	856	0.2864	0.7625	0.375607	0.0038	0.0159	0.238994	0.0043	0.0129	0.333333	0.782969	Salivary.Gland	294	4	261	628	30	2.40613	0.114943
ENSG00000007080	ENST00000597436	1055	1661	4	55.84	protein_coding	5	4	1.25	672	0.636967	2222	2709	223	0.0527	1.5083	0.03494	0	0	NA	0.0017	0.0318	0.0534591	0.0895834	Blood.Vessel	554	19	85	183	5	2.15294	0.0588235
ENSG00000007129	ENST00000407170	1691	1977	7	44.66	protein_coding	8	7	1.14286	498	0.2945	3549	7703	165	NA	NA	NA	NA	NA	NA	0.0116	0.037	0.313514	0.886828	Blood	270	19	24	45	2	1.875	0.0833333
ENSG00000007168	ENST00000397195	5589	8219	13	42.4	protein_coding	11	10	1.1	1233	0.220612	20370	20532	410	0.0011	0.2166	0.00507849	0.0078	0.0262	0.29771	0.008	0.028	0.285714	0.166547	Testis	529	17	111	168	21	1.51351	0.189189
ENSG00000007171	ENST00000313735	4176	4399	3	51.36	protein_coding	27	26	1.03846	3462	0.829023	9362	9388	1153	0.1067	0.7284	0.146485	0.0023	0.0162	0.141975	0.0043	0.0266	0.161654	0.918963	Small.Intestine	232	17	361	739	34	2.04709	0.0941828
ENSG00000007174	ENST00000262442	13711	16941	15	42.62	protein_coding	69	68	1.01471	13461	0.981766	75856	75902	4486	0.0659	0.5819	0.11325	0.0045	0.012	0.375	0.0109	0.0354	0.30791	0.960149	Fallopian.Tube	185	17	1296	3069	116	2.36806	0.0895062
ENSG00000007202	ENST00000528896	7428	9232	16	46.75	protein_coding	39	38	1.02632	6708	0.903069	7322	7418	2235	0.0292	0.3848	0.0758836	0.0027	0.0093	0.290323	0.0022	0.0081	0.271605	0.0900378	Uterus	493	17	667	1278	44	1.91604	0.065967
ENSG00000007216	ENST00000444914	2855	3226	7	52.55	protein_coding	12	11	1.09091	1926	0.674606	4756	5342	641	0.1289	0.8503	0.151594	0.0057	0.0302	0.188742	0.0029	0.0295	0.0983051	0.919863	Small.Intestine	320	17	180	333	19	1.85	0.105556
ENSG00000007237	ENST00000323816	8033	10100	19	47.97	protein_coding	15	14	1.07143	1251	0.155733	43839	61883	416	0.0126	0.5091	0.0247496	0	0	NA	0	0	NA	0.475439	Nerve	496	17	143	217	3	1.51748	0.020979
ENSG00000007255	ENST00000006275	805	933	5	56.86	protein_coding	6	5	1.2	522	0.648447	3676	3678	173	0.0775	0.8514	0.0910265	0	0	NA	0	0	NA	0.158416	Thyroid	482	19	77	138	10	1.79221	0.12987
ENSG00000007264	ENST00000310132	2098	4138	15	54.4	protein_coding	14	13	1.07692	1524	0.726406	2235	5664	507	0.0747	1.11	0.0672973	0.0017	0.0374	0.0454545	0.0017	0.0382	0.0445026	0.817242	Blood	358	19	202	325	15	1.60891	0.0742574
ENSG00000007306	ENST00000006724	2489	2653	4	47.85	protein_coding	5	4	1.25	798	0.320611	1985	6821	265	NA	NA	NA	0.0072	0.0177	0.40678	0.0351	0.0255	1.37647	0.917294	Colon	389	19	57	148	7	2.59649	0.122807
ENSG00000007312	ENST00000006750	1269	2080	6	60.69	protein_coding	6	5	1.2	690	0.543735	922	923	229	0.2257	0.8684	0.259903	0.0365	0.0962	0.379418	0.0368	0.1209	0.304384	0.639409	Spleen	431	17	84	119	2	1.41667	0.0238095
ENSG00000007314	ENST00000435607	7805	8243	3	56.1	protein_coding	24	23	1.04348	5511	0.706086	8489	8689	1836	0.0338	0.7906	0.0427523	0.0016	0.0436	0.0366972	0.0013	0.061	0.0213115	0.88113	Muscle	319	17	655	1303	27	1.98931	0.0412214
ENSG00000007341	ENST00000358039	4255	8108	28	39.05	protein_coding	15	14	1.07143	1728	0.40611	17746	18180	575	0.0652	0.3426	0.190309	0.0032	0.0026	1.23077	0.0056	0.0067	0.835821	0.508556	Testis	339	1	143	329	20	2.3007	0.13986
ENSG00000007350	ENST00000369912	2566	3526	8	48.27	protein_coding	12	11	1.09091	1623	0.632502	4851	7715	540	0.1911	0.5261	0.363239	0.0753	0.0569	1.32337	0.0121	0.0241	0.502075	0.979257	Testis	326	X	121	264	0	2.18182	NA
ENSG00000007372	ENST00000638914	7290	20639	84	49.72	protein_coding	13	12	1.08333	1269	0.174074	6230	7788	422	0.0011	0.2492	0.00441413	0	0	NA	0.1239	0.1637	0.756872	0.974559	Brain	322	11	148	192	33	1.2973	0.222973
ENSG00000007376	ENST00000561734	2159	2769	10	67.17	protein_coding	5	4	1.25	939	0.434924	1462	1670	312	0.0831	1.1883	0.0699318	0.004	0.0459	0.087146	0.004	0.0342	0.116959	0.203909	Spleen	427	16	197	327	18	1.6599	0.0913706
ENSG00000007384	ENST00000262316	2992	4914	11	61.15	protein_coding	18	17	1.05882	2568	0.858289	4012	4891	855	0.0203	0.8414	0.0241265	0.0005	0.0397	0.0125945	NA	NA	NA	0.356398	Nerve	490	16	337	605	24	1.79525	0.0712166
ENSG00000007392	ENST00000337351	2097	6176	21	47.33	protein_coding	9	8	1.125	978	0.466381	10458	10462	325	0.0147	0.4149	0.0354302	0	0	NA	0	0	NA	0.20776	Thyroid	508	16	93	187	8	2.01075	0.0860215
ENSG00000007402	ENST00000266039	5476	6322	8	56.52	protein_coding	38	37	1.02703	3438	0.627831	29974	30304	1145	0.0175	0.4868	0.0359491	0.0068	0.0231	0.294372	0.0071	0.0283	0.250883	0.707295	Lung	362	3	404	626	11	1.5495	0.0272277
ENSG00000007516	ENST00000628027	4732	6146	16	65.72	protein_coding	34	33	1.0303	3510	0.741758	5385	5662	1169	0.057	0.9136	0.0623905	0.0318	0.1132	0.280919	0.0073	0.0443	0.164786	0.699497	Pituitary	458	16	525	1032	50	1.96571	0.0952381
ENSG00000007520	ENST00000007390	1210	1210	2	62.41	protein_coding	6	5	1.2	939	0.776033	947	947	312	0.1255	0.7695	0.163093	0.0041	0.0267	0.153558	0.0028	0.0366	0.0765027	0.0787562	Blood.Vessel	532	16	119	270	10	2.26891	0.0840336
ENSG00000007541	ENST00000321878	3006	7904	25	64.36	protein_coding	11	10	1.1	1746	0.580838	4515	5272	581	0.1558	1.7468	0.0891917	0.0083	0.0205	0.404878	0.0184	0.0268	0.686567	0.238571	Thyroid	462	16	270	458	16	1.6963	0.0592593
ENSG00000007545	ENST00000397412	7772	8373	8	53.11	protein_coding	21	20	1.05	3810	0.490221	16932	16942	1269	0.0916	0.6951	0.13178	0.0043	0.0165	0.260606	0.0044	0.0178	0.247191	0.298336	Testis	285	16	498	892	16	1.79116	0.0321285
ENSG00000007866	ENST00000338863	2986	3049	3	56.75	protein_coding	13	12	1.08333	1308	0.438044	4994	4995	435	0.0099	0.6971	0.0142017	0	0	NA	0.0009	0.0179	0.0502793	0.297749	Uterus	508	6	131	226	3	1.72519	0.0229008
ENSG00000007908	ENST00000333360	3875	4586	7	39.36	protein_coding	14	13	1.07692	1833	0.473032	2577	8799	610	0.1837	0.6587	0.278883	0.0105	0.0218	0.481651	0.0147	0.0184	0.798913	0.616693	Fallopian.Tube	303	1	177	410	15	2.31638	0.0847458
ENSG00000007923	ENST00000377577	3201	5083	11	46.6	protein_coding	16	15	1.06667	1680	0.524836	14300	14353	559	0.0154	0.594	0.0259259	0.0008	0.018	0.0444444	0.0094	0.0301	0.312292	0.102324	Spleen	433	1	176	299	9	1.69886	0.0511364
ENSG00000007933	ENST00000367755	2059	3439	6	36.5	protein_coding	9	8	1.125	1599	0.776591	5995	6002	532	0.1174	0.4995	0.235035	0.0009	0.011	0.0818182	0.0045	0.018	0.25	0.784226	Liver	367	1	130	384	26	2.95385	0.2
ENSG00000007944	ENST00000356840	3072	3072	2	40.25	protein_coding	7	6	1.16667	1338	0.435547	3791	3792	445	0.02	0.6504	0.0307503	0.001	0.0064	0.15625	0.002	0.0182	0.10989	0.227883	Blood.Vessel	470	6	134	258	6	1.92537	0.0447761
ENSG00000007952	ENST00000372966	2543	2543	5	41.15	protein_coding	13	12	1.08333	1695	0.666536	4796	4802	564	0.0949	0.3511	0.270293	0.0009	0.0034	0.264706	0.0069	0.004	1.725	0.987743	Colon	234	X	109	278	14	2.55046	0.12844
ENSG00000007968	ENST00000361729	5196	5462	2	51.65	protein_coding	7	6	1.16667	1314	0.252887	5014	5023	437	0.0824	0.6649	0.123928	0.002	0.01	0.2	0.0019	0.027	0.0703704	0.808381	Blood	254	1	166	284	4	1.71084	0.0240964
ENSG00000008018	ENST00000262193	891	2219	2	39.78	protein_coding	6	5	1.2	726	0.814815	3806	3807	241	0.0423	0.6774	0.0624446	0	0	NA	0.1073	0.1111	0.965797	0.0851314	Nerve	560	6	76	150	1	1.97368	0.0131579
ENSG00000008056	ENST00000295987	3210	3733	5	47.76	protein_coding	13	12	1.08333	2118	0.659813	7261	7262	705	0.022	0.3939	0.0558517	0	0	NA	0.0007	0.0136	0.0514706	0.841085	Brain	447	X	187	274	8	1.46524	0.0427807
ENSG00000008083	ENST00000341776	6003	6244	3	43.92	protein_coding	18	17	1.05882	3741	0.623188	63889	63920	1246	0.0338	0.3766	0.0897504	0.0022	0.015	0.146667	0.0018	0.0171	0.105263	0.371977	Testis	395	6	461	688	10	1.49241	0.021692
ENSG00000008086	ENST00000623535	12533	18933	11	40.21	protein_coding	17	16	1.0625	2883	0.230033	18452	33116	960	0.0444	0.5607	0.0791867	0.0025	0.0058	0.431034	0.0039	0.009	0.433333	0.821189	Testis	256	X	186	362	50	1.94624	0.268817
ENSG00000008118	ENST00000651530	3089	3328	5	47.01	protein_coding	14	13	1.07692	1143	0.370023	6418	6425	380	0.0408	0.5944	0.0686406	0.0009	0.0217	0.0414747	0	0	NA	0.859573	Ovary	384	1	129	221	7	1.71318	0.0542636
ENSG00000008128	ENST00000404249	2984	5085	23	52.05	protein_coding	20	19	1.05263	2343	0.785188	5744	5794	780	NA	NA	NA	NA	NA	NA	NA	NA	NA	0.181551	Spleen	481	1	289	578	35	2	0.121107
ENSG00000008130	ENST00000378625	3653	5570	17	53.7	protein_coding	14	13	1.07692	1776	0.486176	7189	7272	591	0.0388	0.9246	0.0419641	0.0078	0.0235	0.331915	0.0122	0.0314	0.388535	0.243088	Blood	504	1	222	369	20	1.66216	0.0900901
ENSG00000008196	ENST00000393655	5631	6155	3	44.14	protein_coding	7	6	1.16667	1383	0.245605	6082	6123	460	0	0	NA	0.016	0.0137	1.16788	0	0	NA	0.902328	Breast	228	6	153	262	3	1.71242	0.0196078
ENSG00000008197	ENST00000008391	1711	1856	2	37.24	protein_coding	8	7	1.14286	1359	0.794272	12448	12450	452	0.002	0.3007	0.00665115	0	0	NA	0	0	NA	NA	NA	27	6	154	274	1	1.77922	0.00649351
ENSG00000008226	ENST00000308059	6426	8338	7	48.5	protein_coding	37	36	1.02778	5268	0.819795	18810	18927	1755	0.1881	0.7987	0.235508	0.0343	0.0647	0.530139	0.0354	0.0709	0.499295	0.84055	Fallopian.Tube	294	3	561	1270	52	2.26381	0.0926916
ENSG00000008256	ENST00000396741	4508	5808	11	44.78	protein_coding	13	12	1.08333	1203	0.266859	29063	29078	400	0.0042	0.997	0.00421264	NA	NA	NA	0.0146	0.0582	0.250859	0.256259	Nerve	462	7	159	195	8	1.22642	0.0503145
ENSG00000008277	ENST00000398204	9334	12199	11	37.29	protein_coding	30	29	1.03448	2613	0.279944	53134	53161	870	0.0475	0.4188	0.113419	NA	NA	NA	0.0021	0.0137	0.153285	0.752396	Brain	366	7	246	463	14	1.88211	0.0569106
ENSG00000008282	ENST00000455385	2151	2804	7	38.18	protein_coding	5	4	1.25	726	0.337517	4178	4290	241	0.1074	0.4525	0.237348	NA	NA	NA	0.0173	0.0223	0.775785	0.141473	Bladder	554	7	57	140	4	2.45614	0.0701754
ENSG00000008283	ENST00000584031	3200	5296	21	57.39	protein_coding	6	5	1.2	585	0.182812	3192	3246	194	0.0682	0.8519	0.0800563	0.0135	0.0315	0.428571	NA	NA	NA	0.333563	Pituitary	457	17	67	135	7	2.01493	0.104478
ENSG00000008294	ENST00000262013	8276	11966	22	40	protein_coding	30	29	1.03448	3966	0.479217	31464	31479	1321	0.0161	0.4104	0.03923	0.0008	0.0059	0.135593	0.0149	0.0422	0.353081	0.220142	Nerve	486	17	325	646	7	1.98769	0.0215385
ENSG00000008300	ENST00000164024	11933	13850	4	59.87	protein_coding	35	34	1.02941	9939	0.8329	6660	6669	3312	0.0392	0.5471	0.0716505	0.0038	0.0132	0.287879	0.0036	0.02	0.18	0.906765	Pituitary	344	3	1115	1978	22	1.77399	0.0197309
ENSG00000008311	ENST00000417368	5825	6664	7	36.4	protein_coding	24	23	1.04348	2781	0.477425	13680	13688	926	0.0719	0.5694	0.126273	0.0016	0.0138	0.115942	0.0169	0.0329	0.513678	0.369159	Ovary	436	7	236	574	24	2.4322	0.101695
ENSG00000008323	ENST00000449001	3111	4260	9	55.71	protein_coding	15	14	1.07143	2277	0.731919	3865	4498	758	0.0987	0.6248	0.157971	0.0018	0.0184	0.0978261	0.0059	0.0266	0.221805	0.673231	Small.Intestine	332	12	280	564	33	2.01429	0.117857
ENSG00000008324	ENST00000447630	1047	1298	3	47.77	protein_coding	4	3	1.33333	234	0.223496	2643	2645	77	0.0724	0.7653	0.0946034	0	0	NA	0	0	NA	0.213102	Prostate	467	3	27	52	1	1.92593	0.037037
ENSG00000008382	ENST00000599840	1611	2049	8	55.95	protein_coding	13	12	1.08333	1506	0.934823	4504	4520	501	0.0724	1.0358	0.0698977	0.0033	0.0409	0.0806846	0.0084	0.0759	0.110672	0.14322	Prostate	434	19	191	374	14	1.95812	0.0732984
ENSG00000008394	ENST00000535309	1331	7441	19	36.94	protein_coding	4	3	1.33333	264	0.198347	5892	51977	87	NA	NA	NA	NA	NA	NA	0	0	NA	0.422927	Adrenal.Gland	493	12	22	70	1	3.18182	0.0454545
ENSG00000008405	ENST00000008527	2987	4782	5	37.55	protein_coding	13	12	1.08333	1761	0.589555	20037	20045	586	0.018	0.4874	0.0369307	0.0009	0.0053	0.169811	0.0383	0.0751	0.509987	0.303238	Testis	424	12	153	313	20	2.04575	0.130719
ENSG00000008438	ENST00000008938	708	708	1	57.65	protein_coding	3	2	1.5	591	0.834746	1013	1013	196	0.1809	1.049	0.17245	0.0203	0.0245	0.828571	0.0299	0.0326	0.917178	0.946268	Blood	371	19	62	144	10	2.32258	0.16129
ENSG00000008441	ENST00000360105	5459	6302	14	55.28	protein_coding	9	8	1.125	1212	0.222019	14970	21179	403	0.0185	0.3446	0.0536854	0.0179	0.0828	0.216184	0.0179	0.0865	0.206936	0.238361	Uterus	523	19	136	147	7	1.08088	0.0514706
ENSG00000008513	ENST00000521180	6951	8852	16	49.4	protein_coding	9	8	1.125	1023	0.147173	24412	24430	340	NA	NA	NA	0.0025	0.0201	0.124378	0.0279	0.15	0.186	0.356339	Thyroid	434	8	124	202	3	1.62903	0.0241935
ENSG00000008516	ENST00000336577	3674	4246	4	58.37	protein_coding	10	9	1.11111	1689	0.459717	4218	4223	562	0.1487	1.0642	0.139729	NA	NA	NA	NA	NA	NA	0.858382	Blood	421	16	258	506	30	1.96124	0.116279
ENSG00000008517	ENST00000525643	1272	3209	35	53.36	protein_coding	7	6	1.16667	567	0.445755	1887	5308	188	NA	NA	NA	NA	NA	NA	0.0257	0.0114	2.25439	0.373923	Spleen	500	16	88	209	18	2.375	0.204545
ENSG00000008710	ENST00000262304	14138	18532	40	63.1	protein_coding	46	45	1.02222	12912	0.913283	19394	19503	4303	0.1295	1.0681	0.121243	0.0308	0.0853	0.361079	0.0321	0.0995	0.322613	0.305715	Pituitary	505	16	2523	4110	66	1.62901	0.0261593
ENSG00000008735	ENST00000329492	5700	5793	2	62.89	protein_coding	12	11	1.09091	2475	0.434211	3629	3632	824	0.0595	1.0722	0.0554934	0.002	0.0399	0.0501253	0.0134	0.0729	0.183813	0.816534	Brain	NA	22	380	567	4	1.49211	0.0105263
ENSG00000008838	ENST00000394126	3896	6962	34	50.63	protein_coding	25	24	1.04167	3045	0.781571	8015	9333	1014	0.0279	0.6314	0.0441875	0	0	NA	0	0	NA	0.137172	Lung	484	17	340	570	30	1.67647	0.0882353
ENSG00000008853	ENST00000251822	5451	6580	8	53.51	protein_coding	10	9	1.11111	2184	0.40066	4708	7338	727	0.011	0.5901	0.0186409	0.0011	0.0154	0.0714286	0.0112	0.0418	0.267943	0.435747	Lung	411	8	290	431	12	1.48621	0.0413793
ENSG00000008869	ENST00000233099	6937	8238	5	38.6	protein_coding	36	35	1.02857	6216	0.896065	25023	28161	2071	0.0214	0.5989	0.0357322	0.0002	0.0191	0.0104712	0.0047	0.0267	0.17603	0.14452	Thyroid	414	2	616	1200	52	1.94805	0.0844156
ENSG00000008952	ENST00000337002	6526	7928	10	36.6	protein_coding	8	7	1.14286	1200	0.18388	5876	5947	399	0.029	0.3598	0.0806003	0	0	NA	0.0131	0.0341	0.384164	0.145251	Thyroid	499	3	97	192	4	1.97938	0.0412371
ENSG00000008988	ENST00000519807	1826	3002	12	41.97	protein_coding	6	5	1.2	429	0.23494	2095	2134	142	NA	NA	NA	0.0036	0.0072	0.5	0.0089	0.0111	0.801802	0.154799	Ovary	666	8	60	81	3	1.35	0.05
ENSG00000009307	ENST00000610726	4312	5778	18	38.28	protein_coding	21	20	1.05	2535	0.587894	8259	8390	844	0.0068	0.2391	0.02844	0.0006	0.0037	0.162162	0	0	NA	0.200653	Muscle	617	1	196	360	6	1.83673	0.0306122
ENSG00000009335	ENST00000348165	5214	9215	9	42.12	protein_coding	23	22	1.04545	3252	0.623705	28286	28316	1083	0.0333	0.5335	0.062418	0.0005	0.0077	0.0649351	0.0004	0.0114	0.0350877	0.108327	Bladder	469	7	291	578	14	1.98625	0.04811
ENSG00000009413	ENST00000435970	10943	12425	14	36.9	protein_coding	34	33	1.0303	9159	0.836973	36975	37016	3052	0.0697	0.4123	0.169052	0.0017	0.0054	0.314815	0.004	0.0113	0.353982	0.407659	Uterus	408	6	718	1682	14	2.34262	0.0194986
ENSG00000009694	ENST00000422452	12891	12896	3	37.17	protein_coding	32	31	1.03226	8199	0.636025	82014	82021	2732	0.0142	0.3726	0.0381106	0.001	0.01	0.1	0.0019	0.0137	0.138686	0.661628	Prostate	316	X	538	1053	14	1.95725	0.0260223
ENSG00000009709	ENST00000420770	6213	6473	3	52.36	protein_coding	9	8	1.125	1518	0.244326	25890	25899	505	0.0573	0.8383	0.0683526	0.0486	0.1031	0.471387	0.0016	0.0409	0.0391198	1	Muscle	113	1	197	352	9	1.7868	0.0456853
ENSG00000009724	ENST00000400897	2439	4257	4	50.21	protein_coding	11	10	1.1	2061	0.845018	5301	5314	686	0.1071	0.5427	0.197347	NA	NA	NA	0.0101	0.0241	0.419087	0.708292	Liver	366	1	241	504	30	2.09129	0.124481
ENSG00000009765	ENST00000344419	8742	10362	9	41.6	protein_coding	5	4	1.25	870	0.0995196	7938	7945	289	0.2079	1.0765	0.193126	0.0096	0.013	0.738462	0.01	0.0155	0.645161	0.971243	Thyroid	365	6	70	193	10	2.75714	0.142857
ENSG00000009780	ENST00000373954	3567	4034	7	43.35	protein_coding	9	8	1.125	924	0.259041	7059	7060	307	0.0088	0.4517	0.019482	0	0	NA	0.0015	0.009	0.166667	0.289053	Testis	382	1	90	148	11	1.64444	0.122222
ENSG00000009790	ENST00000367024	2331	7750	16	45.61	protein_coding	17	16	1.0625	1656	0.710425	5003	5462	551	0.1491	0.438	0.340411	0.0078	0.0128	0.609375	0.0072	0.0096	0.75	0.743493	Spleen	341	1	143	320	23	2.23776	0.160839
ENSG00000009830	ENST00000261534	4876	10008	23	47.08	protein_coding	21	20	1.05	2253	0.462059	9542	9539	750	0.0508	0.3897	0.130357	0.0006	0.0154	0.038961	0.0013	0.0145	0.0896552	0.398839	Testis	412	14	245	540	29	2.20408	0.118367
ENSG00000009844	ENST00000367630	6991	7258	5	35.53	protein_coding	8	7	1.14286	924	0.13217	15661	15705	307	0.0393	0.5383	0.0730076	0	0	NA	0.0033	0.0102	0.323529	0.200377	Skin	390	6	86	210	6	2.44186	0.0697674
ENSG00000009950	ENST00000313375	3252	4815	11	56.25	protein_coding	17	16	1.0625	2559	0.7869	6224	7242	852	0.0931	0.6387	0.145765	NA	NA	NA	0.0053	0.024	0.220833	0.576192	Liver	479	7	229	436	8	1.90393	0.0349345
ENSG00000009954	ENST00000339594	6115	7060	3	43.19	protein_coding	20	19	1.05263	4452	0.728046	16222	18034	1483	0.0431	0.568	0.0758803	0.001	0.008	0.125	0.0061	0.0229	0.266376	0.140367	Uterus	475	7	306	526	6	1.71895	0.0196078
ENSG00000010017	ENST00000011619	3384	3618	2	37.08	protein_coding	14	13	1.07692	2190	0.647163	19463	19480	729	0.0624	0.3505	0.178031	0	0	NA	0	0	NA	0.287705	Testis	491	6	250	437	4	1.748	0.016
ENSG00000010030	ENST00000615781	1776	2374	8	49.34	protein_coding	8	7	1.14286	849	0.478041	4640	7565	282	NA	NA	NA	0.009	0.0287	0.313589	0.0115	0.0386	0.297927	0.626603	Skin	274	6	107	212	19	1.98131	0.17757
ENSG00000010072	ENST00000391858	3559	5906	6	41.57	protein_coding	4	3	1.33333	753	0.211576	3395	3763	250	0.2022	0.9575	0.211175	0.002	0.0136	0.147059	0.0107	0.0355	0.301408	0.502426	Testis	324	1	77	117	3	1.51948	0.038961
ENSG00000010165	ENST00000361735	3368	3831	7	43.61	protein_coding	8	7	1.14286	2100	0.623515	3474	6523	699	0.0544	0.4883	0.111407	0.0014	0.0099	0.141414	NA	NA	NA	0.217257	Testis	423	1	236	437	21	1.85169	0.0889831
ENSG00000010219	ENST00000540757	3272	7054	17	42.77	protein_coding	13	12	1.08333	1563	0.477689	4878	10438	520	0.1452	0.4575	0.317377	0.01	0.0165	0.606061	0.0111	0.0229	0.484716	0.502572	Testis	383	12	146	352	18	2.41096	0.123288
ENSG00000010244	ENST00000394670	13781	15834	17	38.47	protein_coding	12	11	1.09091	1485	0.107757	7188	7194	494	0.0046	0.2665	0.0172608	0.0161	0.0301	0.534884	0.0161	0.0271	0.594096	0.144319	Uterus	461	17	132	231	4	1.75	0.030303
ENSG00000010256	ENST00000203407	1595	3204	10	53.04	protein_coding	13	12	1.08333	1443	0.904702	2713	3032	480	0.0656	0.5345	0.122732	0	0	NA	0.0012	0.038	0.0315789	0.175898	Muscle	587	3	168	359	7	2.1369	0.0416667
ENSG00000010270	ENST00000009041	1728	4348	7	38.4	protein_coding	9	8	1.125	705	0.407986	10140	10149	234	0.0623	0.5072	0.122831	NA	NA	NA	0	0	NA	0.163052	Lung	469	7	68	138	2	2.02941	0.0294118
ENSG00000010278	ENST00000382518	1566	4165	16	51.04	protein_coding	9	8	1.125	687	0.438697	8474	8477	228	0.0606	0.7533	0.080446	0.0019	0.0139	0.136691	0.0027	0	NA	0.216402	Vagina	575	12	76	154	7	2.02632	0.0921053
ENSG00000010282	ENST00000441594	1865	2888	12	56.48	protein_coding	12	11	1.09091	1515	0.812332	2477	2480	504	0.0461	0.5458	0.0844632	0.0037	0.0177	0.20904	0.0046	0.029	0.158621	0.84601	Heart	494	3	147	367	15	2.4966	0.102041
ENSG00000010292	ENST00000315579	4825	6470	13	46.34	protein_coding	32	31	1.03226	4206	0.87171	8672	8894	1401	0.0739	0.4612	0.160234	0.0022	0.0051	0.431373	0.0045	0.0103	0.436893	0.265993	Blood	427	12	388	917	37	2.3634	0.0953608
ENSG00000010295	ENST00000436152	3101	5203	12	54.32	protein_coding	12	11	1.09091	771	0.248629	3220	4216	256	0.0238	0.7199	0.0330601	0.0007	0	NA	0.0007	0.0067	0.104478	0.242703	Spleen	463	12	80	178	8	2.225	0.1
ENSG00000010310	ENST00000652180	3404	5069	9	54.94	protein_coding	15	14	1.07143	1218	0.357814	3841	3852	405	0.1142	0.8029	0.142234	0.0029	0.0094	0.308511	0.0056	0.0199	0.281407	0.617308	Fallopian.Tube	313	19	141	331	23	2.34752	0.163121
ENSG00000010318	ENST00000327906	2127	3364	11	45.17	protein_coding	11	10	1.1	1146	0.538787	2855	2855	381	0.0918	0.3839	0.239125	0.0035	0.0106	0.330189	0.0046	0.0149	0.308725	0.781492	Testis	510	3	114	208	7	1.82456	0.0614035
ENSG00000010319	ENST00000231721	4899	5047	3	59.63	protein_coding	16	15	1.06667	2349	0.479486	3098	3122	782	0.0703	0.6339	0.110901	0.0012	0.0231	0.0519481	0.0017	0.0342	0.0497076	0.533264	Adipose.Tissue	425	3	274	599	25	2.18613	0.0912409
ENSG00000010322	ENST00000479054	5173	9062	14	53.28	protein_coding	22	21	1.04762	4515	0.872801	8754	8757	1504	0.0608	0.7937	0.0766033	0.0015	0.014	0.107143	0.0024	0.013	0.184615	0.225579	Pituitary	544	3	558	928	15	1.66308	0.0268817
ENSG00000010327	ENST00000321725	7928	10588	9	60.65	protein_coding	69	68	1.01471	7713	0.972881	8209	8215	2570	0.1057	0.7191	0.146989	0.003	0.0137	0.218978	0.0039	0.0258	0.151163	0.348463	Spleen	507	3	947	1838	81	1.94087	0.0855333
ENSG00000010361	ENST00000313777	1675	2953	18	52.29	protein_coding	11	10	1.1	1257	0.750448	1784	2712	418	0.075	0.9335	0.0803428	0	0	NA	0.0022	0.0058	0.37931	0.395645	Testis	443	19	154	283	9	1.83766	0.0584416
ENSG00000010379	ENST00000343164	2188	4243	12	47.19	protein_coding	15	14	1.07143	1809	0.826782	9149	9159	602	0.0493	0.6118	0.0805819	0.0015	0.0098	0.153061	0.0015	0.0114	0.131579	0.895311	Kidney	304	12	206	420	15	2.03883	0.0728155
ENSG00000010404	ENST00000340855	7580	9294	8	45.34	protein_coding	9	8	1.125	1653	0.218074	4412	7158	550	NA	NA	NA	0.0038	0.0035	1.08571	NA	NA	NA	0.328183	Brain	441	X	104	217	10	2.08654	0.0961538
ENSG00000010438	ENST00000342836	1144	1664	8	42.84	protein_coding	6	5	1.2	786	0.687063	9169	9189	261	NA	NA	NA	0.0095	0.0303	0.313531	0.0121	0.0419	0.288783	0.817023	Pancreas	534	9	102	224	13	2.19608	0.127451
ENSG00000010539	ENST00000431561	3348	7498	10	43.67	protein_coding	5	4	1.25	1188	0.354839	3581	3919	395	NA	NA	NA	NA	NA	NA	0.001	0.0207	0.0483092	0.61137	Testis	336	16	116	332	14	2.86207	0.12069
ENSG00000010610	ENST00000011653	3049	4557	12	48.56	protein_coding	10	9	1.11111	1377	0.451623	6545	7689	458	0.3488	0.796	0.438191	0.0051	0.0223	0.2287	0.0116	0.0159	0.72956	0.506346	Spleen	417	12	108	211	5	1.9537	0.0462963
ENSG00000010626	ENST00000443597	1698	3052	15	47.35	protein_coding	8	7	1.14286	1032	0.607774	1960	8806	343	0.1323	0.7572	0.174723	0.0025	0.0128	0.195312	0.1031	0.0609	1.69294	0.474158	Testis	396	12	84	181	15	2.15476	0.178571
ENSG00000010671	ENST00000621635	2767	4575	10	43.18	protein_coding	19	18	1.05556	2082	0.752439	6566	6726	693	0.0075	0.4256	0.0176222	NA	NA	NA	0.0007	0.0112	0.0625	0.716166	Spleen	364	X	111	425	123	3.82883	1.10811
ENSG00000010704	ENST00000357618	5286	5675	14	44.85	protein_coding	6	5	1.2	1047	0.19807	2320	2327	348	0.1919	0.7896	0.243034	0.0015	0.0029	0.517241	0.0039	0.0231	0.168831	0.359103	Spleen	319	6	90	218	17	2.42222	0.188889
ENSG00000010803	ENST00000372596	3323	4447	17	39.5	protein_coding	16	15	1.06667	1734	0.521818	40502	40543	577	0.0346	0.294	0.117687	0.0007	0.0054	0.12963	0	0	NA	0.189508	Uterus	473	1	178	291	10	1.63483	0.0561798
ENSG00000010810	ENST00000354650	3628	7411	29	42.42	protein_coding	14	13	1.07692	1614	0.444873	40290	40322	537	0.0026	0.3115	0.00834671	0	0	NA	0	0	NA	0.2675	Nerve	481	6	145	163	5	1.12414	0.0344828
ENSG00000010818	ENST00000367604	10032	10655	5	38.72	protein_coding	10	9	1.11111	7341	0.731758	37610	39707	2446	0.0627	0.5482	0.114374	0.0016	0.0081	0.197531	0.0016	0.0093	0.172043	0.269652	Ovary	409	6	689	1416	11	2.05515	0.0159652
ENSG00000010932	ENST00000354841	2160	3602	8	40.91	protein_coding	8	7	1.14286	1599	0.740278	5558	7552	532	0.0987	0.4373	0.225703	0.0038	0.0119	0.319328	0.0037	0.0168	0.220238	0.734854	Kidney	273	1	145	327	23	2.25517	0.158621
ENSG00000011007	ENST00000418390	5154	5391	4	45.7	protein_coding	11	10	1.1	2397	0.465076	4140	4143	798	0.088	0.6242	0.14098	0.0041	0.0131	0.312977	0.0042	0.0124	0.33871	0.122219	Lung	451	1	229	465	6	2.03057	0.0262009
ENSG00000011009	ENST00000374514	1635	2021	10	62.28	protein_coding	10	9	1.11111	696	0.425688	1121	1124	231	0.0061	0.2888	0.0211219	0	0	NA	0	0	NA	0.128106	Spleen	501	1	78	108	1	1.38462	0.0128205
ENSG00000011021	ENST00000312413	5631	8173	10	48.13	protein_coding	22	21	1.04762	2544	0.451785	8793	9970	847	0.0162	0.5072	0.0319401	0.021	0.0455	0.461538	0.0005	0.0192	0.0260417	0.19972	Testis	450	1	300	552	20	1.84	0.0666667
ENSG00000011028	ENST00000303375	5719	6591	7	52.16	protein_coding	30	29	1.03448	4440	0.77636	14069	14075	1479	0.0447	0.6669	0.0670265	0.0014	0.029	0.0482759	0.0025	0.033	0.0757576	0.314809	Ovary	482	17	494	954	31	1.93117	0.062753
ENSG00000011052	ENST00000555572	1193	1241	3	48.86	protein_coding	9	8	1.125	879	0.736798	3754	3771	292	0.0151	0.6281	0.0240408	0.0017	0.0145	0.117241	NA	NA	NA	NA	NA	NA	17	83	201	9	2.42169	0.108434
ENSG00000011083	ENST00000230671	3625	4277	3	54.63	protein_coding	14	13	1.07692	1911	0.527172	4972	7547	636	0.0098	0.6045	0.0162117	0.0213	0.0732	0.290984	0.0219	0.0621	0.352657	0.963004	Brain	377	5	215	436	17	2.02791	0.0790698
ENSG00000011105	ENST00000011898	4322	6905	9	52.13	protein_coding	9	8	1.125	720	0.16659	46069	46105	239	0.0138	0.932	0.0148069	0.0017	0.0264	0.0643939	0	0	NA	0.226268	Uterus	478	12	83	134	3	1.61446	0.0361446
ENSG00000011114	ENST00000334746	8445	11333	8	40.08	protein_coding	11	10	1.1	3399	0.402487	19029	19058	1132	0.0313	0.3235	0.0967543	0.0021	0.0043	0.488372	0.0017	0.0118	0.144068	0.2143	Uterus	382	14	303	696	19	2.29703	0.0627063
ENSG00000011132	ENST00000316757	2176	5596	8	56.61	protein_coding	11	10	1.1	1728	0.794118	3279	3280	575	0.1399	1.5968	0.0876127	0.0069	0.0182	0.379121	0.0068	0.0212	0.320755	0.16963	Ovary	428	19	252	521	17	2.06746	0.0674603
ENSG00000011143	ENST00000393119	2397	4078	13	47.46	protein_coding	18	17	1.05882	1680	0.700876	3005	3104	559	0.0547	0.5434	0.100662	0.0034	0.0152	0.223684	0.0025	0.0187	0.13369	0.260285	Testis	392	17	174	387	21	2.22414	0.12069
ENSG00000011198	ENST00000644371	5366	7539	16	40.26	protein_coding	7	6	1.16667	1050	0.195676	6423	8919	349	0.0302	0.5646	0.0534892	0.0029	0	NA	0.0245	0.0376	0.651596	0.364585	Blood	416	3	112	216	16	1.92857	0.142857
ENSG00000011201	ENST00000262648	6265	7082	3	39.59	protein_coding	14	13	1.07692	2043	0.326097	28934	28952	680	NA	NA	NA	0.0007	0.0137	0.0510949	0.0007	0.0171	0.0409357	0.759629	Lung	314	X	157	329	14	2.09554	0.089172
ENSG00000011243	ENST00000397410	2078	5079	20	48.86	protein_coding	14	13	1.07692	1941	0.934071	8632	8686	646	0.0358	0.4879	0.0733757	0.0039	0.019	0.205263	0.0047	0.0223	0.210762	0.151437	Testis	533	19	218	445	11	2.04128	0.0504587
ENSG00000011258	ENST00000586178	5365	7184	7	39.5	protein_coding	17	16	1.0625	1887	0.351724	17108	17153	628	0.0101	0.3168	0.0318813	0	0	NA	0	0	NA	0.326989	Testis	387	17	142	228	1	1.60563	0.00704225
ENSG00000011260	ENST00000225298	1876	2703	7	40.36	protein_coding	14	13	1.07692	1671	0.890725	8580	8591	556	0.1036	0.4046	0.256055	NA	NA	NA	0.0025	0.013	0.192308	0.289705	Testis	470	17	172	407	10	2.36628	0.0581395
ENSG00000011275	ENST00000425013	5639	7619	9	45.52	protein_coding	17	16	1.0625	2601	0.461252	42329	42386	866	0.0632	0.4565	0.138445	NA	NA	NA	0.0768	0.1464	0.52459	0.248354	Testis	441	7	287	672	20	2.34146	0.0696864
ENSG00000011295	ENST00000261647	3050	6054	10	40.8	protein_coding	10	9	1.11111	1143	0.374754	6083	9313	380	0.0819	0.4411	0.185672	0.0011	0.0084	0.130952	0.0036	0.0105	0.342857	0.14011	Thyroid	477	17	117	264	20	2.25641	0.17094
ENSG00000011304	ENST00000635647	3691	6883	21	61.17	protein_coding	14	13	1.07692	1767	0.478732	5873	5878	588	NA	NA	NA	NA	NA	NA	NA	NA	NA	0.104127	Thyroid	559	19	325	386	2	1.18769	0.00615385
ENSG00000011332	ENST00000614244	2356	4800	17	57.15	protein_coding	12	11	1.09091	1194	0.506791	3045	4206	397	0.0121	0.4493	0.0269308	0	0	NA	0.0075	0.0418	0.179426	0.96125	Brain	337	19	144	195	3	1.35417	0.0208333
ENSG00000011347	ENST00000263846	4854	5953	10	57.15	protein_coding	9	8	1.125	1212	0.249691	13441	13443	403	0.0617	0.7522	0.0820261	0.0543	0.1658	0.327503	0.0516	0.2108	0.244782	0.599436	Pituitary	442	11	150	212	1	1.41333	0.00666667
ENSG00000011376	ENST00000650792	10170	12407	13	42.35	protein_coding	22	21	1.04762	2712	0.266667	30757	30765	903	0.0726	0.5387	0.134769	0.0016	0.0206	0.0776699	0.0038	0.03	0.126667	0.162049	Uterus	388	3	247	543	29	2.19838	0.117409
ENSG00000011405	ENST00000265970	8227	9204	5	39.84	protein_coding	32	31	1.03226	5061	0.61517	16987	26911	1686	0.0484	0.3482	0.139001	0.0019	0.0126	0.150794	0.002	0.009	0.222222	0.188712	Uterus	440	11	384	972	34	2.53125	0.0885417
ENSG00000011422	ENST00000221264	1610	4457	16	49.94	protein_coding	6	5	1.2	873	0.542236	4693	5159	290	0.2721	1.2285	0.22149	0.0026	0.0144	0.180556	0.1539	0.3281	0.469064	0.543991	Blood	385	19	75	205	3	2.73333	0.04
ENSG00000011426	ENST00000265748	4731	5997	13	37.87	protein_coding	24	23	1.04348	3375	0.71338	12398	12430	1124	0.1145	0.5315	0.215428	0.004	0.0186	0.215054	0.006	0.0155	0.387097	0.811394	Brain	416	7	260	701	18	2.69615	0.0692308
ENSG00000011451	ENST00000643092	6299	9826	10	58.16	protein_coding	11	10	1.1	5100	0.809652	6579	7066	1699	0.0408	0.5424	0.0752212	0.0011	0.0121	0.0909091	0.0011	0.0122	0.0901639	0.21106	Testis	452	19	612	1065	9	1.7402	0.0147059
ENSG00000011454	ENST00000373647	4986	9151	13	38.49	protein_coding	26	25	1.04	3210	0.643803	32422	32518	1069	0.0101	0.4089	0.0247004	0.0055	0.0183	0.300546	0	0	NA	0.218678	Blood.Vessel	481	9	279	493	3	1.76703	0.0107527
ENSG00000011465	ENST00000052754	6850	12548	20	34.9	protein_coding	8	7	1.14286	1080	0.157664	8616	8626	359	0.1209	0.6451	0.187413	0	0	NA	0.0014	0.0125	0.112	0.26183	Ovary	627	12	114	213	4	1.86842	0.0350877
ENSG00000011478	ENST00000012049	2125	2213	4	52.46	protein_coding	7	6	1.16667	1149	0.540706	2717	2719	382	0.0895	0.6508	0.137523	0.0025	0.0254	0.0984252	0.0012	0.0251	0.0478088	0.207473	Spleen	396	19	147	269	10	1.82993	0.0680272
ENSG00000011485	ENST00000012443	2109	7089	15	50.75	protein_coding	13	12	1.08333	1500	0.711238	9041	9557	499	0.0103	0.6131	0.0167999	0.0207	0.1066	0.194184	0.0017	0.0371	0.0458221	0.112524	Uterus	506	19	164	256	5	1.56098	0.0304878
ENSG00000011523	ENST00000377990	5803	8623	5	47.81	protein_coding	7	6	1.16667	2274	0.391866	6841	6869	757	0.2687	0.4825	0.556891	0.0035	0.0038	0.921053	0.01	0.0097	1.03093	0.257628	Uterus	353	2	241	560	11	2.32365	0.0456432
ENSG00000011566	ENST00000263881	4335	6056	13	36.89	protein_coding	34	33	1.0303	2685	0.619377	43637	43661	894	0.0226	0.5217	0.0433199	0.0015	0.0056	0.267857	0.002	0.0151	0.13245	0.201485	Ovary	437	2	251	512	11	2.03984	0.0438247
ENSG00000011590	ENST00000392197	2037	2739	6	52.47	protein_coding	7	6	1.16667	1464	0.718704	2853	2854	487	0.1935	0.5033	0.384463	0.0067	0.0127	0.527559	0.0323	0.0469	0.688699	0.941031	Testis	337	19	168	322	12	1.91667	0.0714286
ENSG00000011600	ENST00000585901	620	907	9	51.45	protein_coding	5	4	1.25	435	0.701613	941	959	144	0.1416	1.218	0.116256	0.0134	0.0202	0.663366	0.0126	0.0111	1.13514	0.46075	Blood	557	19	48	111	1	2.3125	0.0208333
ENSG00000011638	ENST00000233047	2014	2558	9	43.7	protein_coding	5	4	1.25	486	0.241311	4340	4341	161	0.1905	0.6018	0.31655	0.0096	0	NA	0.0109	0.0117	0.931624	0.272815	Skin	467	16	45	93	3	2.06667	0.0666667
ENSG00000011677	ENST00000370314	3669	4150	4	37.36	protein_coding	10	9	1.11111	1479	0.403107	46470	46478	492	0.0178	0.3497	0.0509008	NA	NA	NA	0	0	NA	0.989411	Brain	291	X	103	165	5	1.60194	0.0485437
ENSG00000012048	ENST00000471181	7270	9306	34	44.09	protein_coding	24	23	1.04348	5655	0.777854	19668	28612	1884	0.3157	0.4849	0.651062	0.0078	0.0047	1.65957	0.0252	0.0286	0.881119	0.719568	Testis	286	17	752	2069	466	2.75133	0.619681
ENSG00000012061	ENST00000300853	3828	5576	17	52.1	protein_coding	10	9	1.11111	894	0.233542	4037	15939	297	0.0961	0.8504	0.113006	0.0289	0.0847	0.341204	0.0337	0.0943	0.35737	0.125816	Uterus	473	19	107	202	11	1.88785	0.102804
ENSG00000012124	ENST00000085219	3274	6165	34	50.24	protein_coding	14	13	1.07692	2544	0.777031	4403	6328	847	NA	NA	NA	NA	NA	NA	NA	NA	NA	0.712061	Spleen	445	19	288	557	16	1.93403	0.0555556
ENSG00000012171	ENST00000616701	2958	5768	15	60.71	protein_coding	17	16	1.0625	2250	0.760649	1694	2534	749	0.0607	0.9008	0.0673845	0.0046	0.0167	0.275449	0.0295	0.0682	0.432551	0.434544	Nerve	NA	3	177	363	20	2.05085	0.112994
ENSG00000012174	ENST00000365779	4457	8945	3	38.5	protein_coding	7	6	1.16667	993	0.222796	4928	6530	330	0.013	0.3225	0.0403101	0.0009	0.0255	0.0352941	0.0019	0.0301	0.0631229	0.310808	Ovary	340	X	72	110	2	1.52778	0.0277778
ENSG00000012211	ENST00000599218	2795	3656	8	55.64	protein_coding	9	8	1.125	1848	0.661181	1725	2120	615	0.0563	0.6178	0.0911298	0.0045	0.0162	0.277778	NA	NA	NA	0.276569	Vagina	363	X	123	263	7	2.13821	0.0569106
ENSG00000012223	ENST00000231751	2979	3989	9	46.95	protein_coding	17	16	1.0625	2133	0.716012	6744	10838	710	0.2016	0.6823	0.295471	0.0096	0.02	0.48	0.0163	0.0282	0.578014	0.724294	Salivary.Gland	449	3	242	508	31	2.09917	0.128099
ENSG00000012232	ENST00000220562	6483	13046	14	44.36	protein_coding	7	6	1.16667	2760	0.425729	10746	31068	919	0.0122	0.7098	0.0171879	0.0005	0.0143	0.034965	0.002	0.0257	0.077821	0.186771	Uterus	427	8	306	531	17	1.73529	0.0555556
ENSG00000012504	ENST00000548884	2884	3628	11	39.74	protein_coding	11	10	1.1	1419	0.492025	17472	17480	472	0.0376	0.7194	0.0522658	0.0009	0.0102	0.0882353	0.0019	0.0206	0.092233	0.855804	Liver	311	12	130	253	10	1.94615	0.0769231
ENSG00000012660	ENST00000370918	3081	3813	7	41.88	protein_coding	9	8	1.125	981	0.318403	16545	16561	326	0.0327	0.7331	0.0446051	0	0	NA	0	0	NA	0.265163	Breast	504	6	75	165	6	2.2	0.08
ENSG00000012779	ENST00000374391	2519	3730	8	47.73	protein_coding	14	13	1.07692	2025	0.80389	15653	15671	674	0.0332	0.7734	0.0429273	0.0013	0.0148	0.0878378	0.0064	0.0548	0.116788	0.538021	Blood	457	10	250	479	20	1.916	0.08
ENSG00000012817	ENST00000541639	5579	9463	10	38.66	protein_coding	28	27	1.03704	4713	0.844775	1457	1493	1570	0.1113	0.6899	0.161328	0.0039	0.0127	0.307087	NA	NA	NA	0.33236	Prostate	467	Y	154	301	7	1.95455	0.0454545
ENSG00000012822	ENST00000262059	5866	8898	22	49.2	protein_coding	15	14	1.07143	2073	0.353392	4136	4140	690	0.0561	0.4568	0.122811	0.0014	0.0065	0.215385	0.0035	0.0066	0.530303	0.138088	Blood.Vessel	563	12	199	411	15	2.06533	0.0753769
ENSG00000012963	ENST00000013070	3494	3509	7	43.11	protein_coding	11	10	1.1	1278	0.36577	4640	4650	425	NA	NA	NA	0	0	NA	0.0013	0.0112	0.116071	0.272388	Testis	464	14	107	219	6	2.04673	0.0560748
ENSG00000012983	ENST00000013125	4354	7620	10	37.27	protein_coding	32	31	1.03226	2541	0.583601	21960	27446	846	0.0184	0.5235	0.035148	0.0011	0.0066	0.166667	0.0055	0.0213	0.258216	0.245064	Cervix.Uteri	476	14	209	460	12	2.20096	0.0574163
ENSG00000013016	ENST00000322054	4825	4825	1	50.24	protein_coding	6	5	1.2	1608	0.333264	7403	7406	535	0.0116	0.9971	0.0116337	0.0008	0.0202	0.039604	0.0008	0.0202	0.039604	0.412391	Blood.Vessel	426	2	180	303	11	1.68333	0.0611111
ENSG00000013275	ENST00000157812	1591	2550	6	50.25	protein_coding	11	10	1.1	1257	0.790069	2196	2189	418	0.0022	0.486	0.00452675	0.0215	0.0686	0.313411	0	0	NA	0.0740387	Uterus	541	19	149	137	5	0.919463	0.033557
ENSG00000013288	ENST00000505907	7719	8884	5	54.58	protein_coding	17	16	1.0625	2861	0.370644	10993	11239	953	0.1429	0.9479	0.150754	0.0053	0.0406	0.130542	0.0048	0.0199	0.241206	0.266952	Blood.Vessel	437	4	324	779	41	2.40432	0.126543
ENSG00000013293	ENST00000231706	10140	10496	2	42.15	protein_coding	8	7	1.14286	2316	0.228402	24462	24478	771	0.0156	0.4283	0.0364231	0.0019	0.0119	0.159664	0.0024	0.0207	0.115942	0.971121	Pituitary	221	3	244	499	14	2.04508	0.057377
ENSG00000013297	ENST00000064724	2169	3732	7	43.14	protein_coding	3	2	1.5	624	0.28769	2910	6974	207	NA	NA	NA	0.0021	0.0219	0.0958904	0.0021	0.0301	0.0697674	0.618319	Testis	440	3	70	104	1	1.48571	0.0142857
ENSG00000013306	ENST00000225308	1607	3526	17	61.11	protein_coding	12	11	1.09091	1056	0.657125	1745	1748	351	0.0591	0.5871	0.100664	0.0326	0.0394	0.827411	0.0304	0.05	0.608	0.322089	Blood	551	17	152	276	18	1.81579	0.118421
ENSG00000013364	ENST00000395353	2925	6141	19	52.54	protein_coding	15	14	1.07143	2682	0.916923	6294	6300	893	0.0451	0.6955	0.0648454	0	0	NA	0.0005	0.025	0.02	0.142134	Adrenal.Gland	548	16	325	551	30	1.69538	0.0923077
ENSG00000013374	ENST00000470229	3210	5411	12	44.96	protein_coding	15	14	1.07143	1848	0.575701	7630	7695	615	0.0768	0.8116	0.0946279	NA	NA	NA	0.0276	0.0434	0.635945	0.101063	Uterus	451	7	163	357	15	2.19018	0.0920245
ENSG00000013375	ENST00000513973	6079	7478	22	38.66	protein_coding	13	12	1.08333	1629	0.267972	5564	6471	542	0.0766	0.6769	0.113163	0.004	0.012	0.333333	0.004	0.0091	0.43956	0.255993	Pituitary	413	6	136	301	16	2.21324	0.117647
ENSG00000013392	ENST00000369724	3769	3769	1	44.9	protein_coding	3	2	1.5	879	0.233218	1220	1221	292	0.0367	0.6062	0.0605411	0	0	NA	NA	NA	NA	0.401628	Testis	361	6	64	160	11	2.5	0.171875
ENSG00000013441	ENST00000434813	2026	5170	15	41.85	protein_coding	13	12	1.08333	1581	0.780355	2884	2993	526	0.0548	0.5065	0.108193	0.0026	0.0048	0.541667	0.0575	0.0966	0.595238	0.135552	Ovary	583	2	149	339	12	2.27517	0.0805369
ENSG00000013503	ENST00000228347	4183	4768	4	39.73	protein_coding	28	27	1.03704	3402	0.813292	30026	30048	1133	0.0029	0.5606	0.00517303	0	0	NA	0	0	NA	0.292386	Skin	340	12	288	548	40	1.90278	0.138889
ENSG00000013523	ENST00000251089	5176	6366	6	44.52	protein_coding	10	9	1.11111	2013	0.38891	5406	8011	670	0.0495	0.3268	0.151469	0.0027	0.0136	0.198529	0.0245	0.0397	0.617128	0.381239	Testis	427	14	204	416	25	2.03922	0.122549
ENSG00000013561	ENST00000347642	4213	4988	16	42.05	protein_coding	8	7	1.14286	1425	0.338239	4129	6084	474	0.0449	0.4617	0.0972493	0.0011	0.0076	0.144737	0.0032	0.0107	0.299065	0.212777	Testis	461	5	127	241	9	1.89764	0.0708661
ENSG00000013563	ENST00000369809	3008	4132	12	54.46	protein_coding	10	9	1.11111	909	0.302194	1723	2030	302	0.1852	0.9191	0.201501	0.0015	0.0393	0.0381679	0.0015	0.0453	0.0331126	0.320285	Muscle	418	X	75	106	3	1.41333	0.04
ENSG00000013573	ENST00000542838	3920	8367	30	52.26	protein_coding	27	26	1.03846	2721	0.694133	7443	7536	906	0.1496	0.7514	0.199095	0.0142	0.0314	0.452229	0.0223	0.054	0.412963	0.218654	Uterus	398	12	299	658	30	2.20067	0.100334
ENSG00000013583	ENST00000536942	2056	3428	5	43.51	protein_coding	3	2	1.5	402	0.195525	2657	4579	133	0.0715	0.7116	0.100478	0	0	NA	0.0049	0.0331	0.148036	0.212483	Thyroid	464	12	37	95	5	2.56757	0.135135
ENSG00000013588	ENST00000014914	7362	8440	6	46.77	protein_coding	4	3	1.33333	1074	0.145884	5950	5955	357	0.1483	0.8869	0.167212	0.0051	0.0188	0.271277	0.0133	0.0281	0.47331	0.60315	Lung	408	12	110	278	14	2.52727	0.127273
ENSG00000013619	ENST00000370401	4854	5958	7	44.08	protein_coding	8	7	1.14286	2325	0.478986	20656	23203	774	0.2354	0.6142	0.383263	0.0199	0.0211	0.943128	0.022	0.0335	0.656716	0.481296	Testis	381	X	149	271	6	1.81879	0.0402685
ENSG00000013725	ENST00000313421	3252	5958	14	49.93	protein_coding	13	12	1.08333	2007	0.617159	10164	10168	668	0.1875	0.7261	0.258229	0.0208	0.0395	0.526582	0.0232	0.0521	0.445298	0.795245	Spleen	291	11	228	401	21	1.75877	0.0921053
ENSG00000013810	ENST00000652770	2826	8202	18	56.91	protein_coding	16	15	1.06667	2505	0.886412	6365	8977	834	0.4517	1.7237	0.262053	0.0062	0.0214	0.28972	0.0141	0.0355	0.397183	0.580532	Testis	405	4	330	669	15	2.02727	0.0454545
ENSG00000014123	ENST00000369278	4226	4539	2	33.38	protein_coding	19	18	1.05556	2385	0.564363	6715	6828	794	0.0491	0.5182	0.0947511	0.0017	0.0051	0.333333	0.0018	0.0072	0.25	0.158462	Nerve	440	6	211	528	38	2.50237	0.180095
ENSG00000014138	ENST00000265465	3544	5568	8	47.81	protein_coding	18	17	1.05882	1797	0.507054	7235	8624	598	NA	NA	NA	0.0017	0.0072	0.236111	0.0042	0.0177	0.237288	0.281249	Spleen	367	11	180	365	18	2.02778	0.1
ENSG00000014164	ENST00000262577	3270	3721	2	58.38	protein_coding	12	11	1.09091	2847	0.870642	24635	24649	948	0.1877	0.7177	0.26153	0.0129	0.0284	0.454225	0.025	0.0558	0.448029	0.186541	Testis	438	8	393	769	12	1.95674	0.0305344
ENSG00000014216	ENST00000527323	3086	7553	28	51.18	protein_coding	21	20	1.05	2145	0.695075	5980	6490	714	0.0524	0.8854	0.0591823	0.0229	0.1071	0.213819	0.0305	0.1503	0.202927	0.161238	Vagina	548	11	229	487	17	2.12664	0.0742358
ENSG00000014257	ENST00000336375	3174	4280	9	40.39	protein_coding	10	9	1.11111	1161	0.365784	7909	9700	386	0.1203	0.5082	0.236718	0.0036	0.0075	0.48	0.0022	0.0118	0.186441	0.887587	Prostate	471	3	112	259	16	2.3125	0.142857
ENSG00000014641	ENST00000539945	1443	4990	16	38.05	protein_coding	9	8	1.125	1059	0.733888	3435	3616	352	0.0202	0.3952	0.0511134	0.0013	0.0039	0.333333	0.0028	0.0096	0.291667	0.250436	Heart	588	2	98	194	3	1.97959	0.0306122
ENSG00000014824	ENST00000264451	6164	7199	5	36.97	protein_coding	18	17	1.05882	1707	0.276931	19055	19082	568	0.0586	0.4708	0.124469	0.0082	0.0408	0.20098	0.0008	0.0166	0.0481928	0.174216	Pituitary	450	4	150	298	14	1.98667	0.0933333
ENSG00000014914	ENST00000439741	2840	4572	10	49.97	protein_coding	17	16	1.0625	2130	0.75	1738	2067	709	0.0774	0.4339	0.178382	0.0014	0.0079	0.177215	0.002	0.0133	0.150376	0.356093	Ovary	437	1	154	365	23	2.37013	0.149351
ENSG00000014919	ENST00000370483	2788	4177	3	42.42	protein_coding	9	8	1.125	1167	0.41858	3847	3849	388	NA	NA	NA	0	0	NA	0.0038	0.0121	0.31405	0.158769	Adrenal.Gland	437	10	105	245	17	2.33333	0.161905
ENSG00000015133	ENST00000389857	7519	12426	14	51.25	protein_coding	30	29	1.03448	6087	0.809549	32781	32804	2028	0.0867	0.835	0.103832	0.0028	0.0091	0.307692	0.0038	0.0255	0.14902	0.486995	Spleen	370	14	724	1500	49	2.07182	0.0676796
ENSG00000015153	ENST00000555248	5095	10839	19	39.02	protein_coding	3	2	1.5	354	0.0694799	1464	16151	117	0.0364	0.7672	0.0474453	0	0	NA	0.0211	0.0377	0.559682	0.280131	Cervix.Uteri	391	12	33	57	1	1.72727	0.030303
ENSG00000015171	ENST00000381591	4229	5300	17	37.8	protein_coding	15	14	1.07143	1809	0.427761	24076	25084	602	0.0097	0.602	0.016113	0	0	NA	0	0	NA	0.168286	Thyroid	510	10	162	225	10	1.38889	0.0617284
ENSG00000015285	ENST00000376701	1849	2381	7	50.82	protein_coding	12	11	1.09091	1509	0.816117	1428	2616	502	0.0661	0.4631	0.142734	NA	NA	NA	0.0053	0.0109	0.486239	0.647291	Blood	431	X	99	169	11	1.70707	0.111111
ENSG00000015413	ENST00000393092	1734	2737	9	59.08	protein_coding	11	10	1.1	1236	0.712803	5681	8114	411	0.1739	1.0854	0.160217	0.0201	0.0704	0.285511	0.0081	0.027	0.3	0.85016	Small.Intestine	449	16	196	365	19	1.86224	0.0969388
ENSG00000015475	ENST00000317361	2495	4446	15	52.51	protein_coding	6	5	1.2	726	0.290982	9107	9345	241	0.2642	0.7626	0.346446	0	0	NA	0.0022	0.0251	0.0876494	0.380796	Blood	442	22	91	178	11	1.95604	0.120879
ENSG00000015479	ENST00000394805	4843	12064	28	38.8	protein_coding	15	14	1.07143	2544	0.525294	9044	9151	847	NA	NA	NA	NA	NA	NA	NA	NA	NA	0.139407	Ovary	538	5	225	387	3	1.72	0.0133333
ENSG00000015520	ENST00000289547	5048	5252	4	51.5	protein_coding	20	19	1.05263	4080	0.808241	6477	6480	1359	0.1385	0.7607	0.182069	0.004	0.0203	0.197044	0.0076	0.0301	0.252492	0.955344	Liver	247	7	476	908	40	1.90756	0.0840336
ENSG00000015532	ENST00000017003	3507	5472	7	56.54	protein_coding	11	10	1.1	2598	0.740804	3512	3923	865	0.032	0.5094	0.062819	0.0015	0.0116	0.12931	0.0031	0.0255	0.121569	0.405359	Stomach	430	17	321	538	15	1.67601	0.046729
ENSG00000015568	ENST00000016946	7268	14185	13	39.34	protein_coding	23	22	1.04545	5298	0.728949	383	499	1765	NA	NA	NA	NA	NA	NA	NA	NA	NA	NA	NA	149	2	4	11	0	2.75	NA
ENSG00000015592	ENST00000350889	2288	3294	7	48.03	protein_coding	7	6	1.16667	651	0.284528	4803	4810	216	0.0104	0.7588	0.0137059	0.0283	0.0654	0.432722	0.0278	0.0799	0.347935	0.988808	Brain	453	8	72	107	4	1.48611	0.0555556
ENSG00000015676	ENST00000355451	8036	9893	11	44.47	protein_coding	6	5	1.2	1086	0.135142	21925	21934	361	0.0631	0.626	0.100799	0.0026	0.0132	0.19697	0.0054	0.0157	0.343949	0.134018	Uterus	465	7	115	245	2	2.13043	0.0173913
ENSG00000016082	ENST00000230658	2394	2817	3	44.27	protein_coding	6	5	1.2	1050	0.438596	2390	2395	349	0	0	NA	0	0	NA	0.0063	0.0394	0.159898	0.856403	Vagina	276	5	116	155	2	1.33621	0.0172414
ENSG00000016391	ENST00000315251	7694	7787	3	49.35	protein_coding	9	8	1.125	1785	0.231999	7162	7165	594	0.0924	0.7725	0.119612	0.0029	0.0134	0.216418	0.0029	0.0134	0.216418	0.508113	Kidney	367	3	232	465	19	2.00431	0.0818966
ENSG00000016402	ENST00000367748	3522	4730	8	41.2	protein_coding	6	5	1.2	1329	0.377342	8444	8455	442	0.2318	0.5566	0.416457	0.0027	0.0156	0.173077	0.0027	0.0193	0.139896	0.634522	Skin	334	6	118	270	10	2.28814	0.0847458
ENSG00000016490	ENST00000234701	3310	3340	2	40.09	protein_coding	15	14	1.07143	2745	0.829305	6669	6684	914	0.1575	0.6871	0.229224	0.0052	0.0159	0.327044	0.0063	0.0198	0.318182	0.972194	Small.Intestine	422	1	255	589	23	2.3098	0.0901961
ENSG00000016602	ENST00000370563	3211	3447	2	37.99	protein_coding	14	13	1.07692	2760	0.859545	6902	6910	919	NA	NA	NA	0.0094	0.0152	0.618421	0.0074	0.0182	0.406593	0.810161	Esophagus	423	1	222	603	22	2.71622	0.0990991
ENSG00000016864	ENST00000266014	1849	3783	15	44.49	protein_coding	10	9	1.11111	1116	0.603569	2371	2451	371	0.0456	0.3601	0.126631	0.0011	0.0091	0.120879	0.0024	0.0109	0.220183	0.201993	Pituitary	467	3	87	226	14	2.5977	0.16092
ENSG00000017260	ENST00000510168	5067	8533	24	37.56	protein_coding	28	27	1.03704	2760	0.544701	21455	32167	919	0.0137	0.4033	0.0339697	0.0005	0.0012	0.416667	0.0005	0.0095	0.0526316	0.180874	Prostate	469	3	215	389	5	1.8093	0.0232558
ENSG00000017427	ENST00000337514	7359	8122	7	39.7	protein_coding	4	3	1.33333	462	0.0627803	16479	16686	153	0.062	0.465	0.133333	0.0189	0.0693	0.272727	0.0186	0.0809	0.229913	0.438162	Breast	372	12	54	81	0	1.5	NA
ENSG00000017483	ENST00000595796	2659	4018	14	54.9	protein_coding	16	15	1.06667	1419	0.533659	1596	1871	472	0.0679	0.4953	0.137089	0.001	0.0142	0.0704225	0.001	0.0169	0.0591716	0.611593	Pancreas	394	X	89	106	0	1.19101	NA
ENSG00000017797	ENST00000383432	4379	8041	6	41.37	protein_coding	10	9	1.11111	1968	0.449418	12369	12548	655	0.035	0.5197	0.0673465	0.0015	0.0095	0.157895	0.0008	0.0053	0.150943	0.239902	Skin	479	18	175	306	13	1.74857	0.0742857
ENSG00000018189	ENST00000381006	4433	9405	15	39.9	protein_coding	18	17	1.05882	1863	0.420257	16584	20226	620	0.0932	0.5684	0.163969	0.0007	0.0059	0.118644	0.0028	0.0097	0.28866	0.252043	Pituitary	461	4	157	254	10	1.61783	0.0636943
ENSG00000018236	ENST00000551295	5667	7492	11	35.21	protein_coding	24	23	1.04348	3057	0.539439	74007	74061	1018	0.0222	0.7678	0.0289138	0.0083	0.0448	0.185268	0.0087	0.043	0.202326	0.625549	Brain	437	12	277	564	16	2.0361	0.0577617
ENSG00000018280	ENST00000233202	3608	8676	18	55.34	protein_coding	15	14	1.07143	1653	0.458149	3693	3751	550	0.0707	0.9464	0.0747041	0.0023	0.0088	0.261364	0.0031	0.0208	0.149038	0.592918	Blood	462	2	211	391	23	1.85308	0.109005
ENSG00000018408	ENST00000465804	5030	8413	12	41.07	protein_coding	8	7	1.14286	1203	0.239165	36251	42420	400	0.0393	0.4515	0.0870432	0	0	NA	0	0	NA	0.275147	Blood.Vessel	461	3	131	250	2	1.9084	0.0152672
ENSG00000018510	ENST00000264167	7633	8850	5	36.49	protein_coding	20	19	1.05263	1977	0.259007	28203	31349	658	0.0605	0.3819	0.158418	0.0007	0.011	0.0636364	0.0223	0.0413	0.539952	0.179332	Uterus	394	2	183	278	8	1.51913	0.0437158
ENSG00000018610	ENST00000320339	2372	2580	4	44.29	protein_coding	7	6	1.16667	522	0.220067	4067	4083	173	0.0021	0.4228	0.00496689	0	0	NA	0	0	NA	0.155398	Uterus	412	X	32	34	2	1.0625	0.0625
ENSG00000018625	ENST00000361216	5421	6298	8	50.38	protein_coding	23	22	1.04545	3063	0.565025	6411	6426	1020	0.004	0.6139	0.00651572	0	0	NA	0.0004	0.0189	0.021164	0.532684	Muscle	584	1	334	428	12	1.28144	0.0359281
ENSG00000018699	ENST00000317907	2888	3443	7	39.46	protein_coding	20	19	1.05263	2532	0.876731	41932	41967	843	0.0908	0.4989	0.182	0.0021	0.0132	0.159091	0.0032	0.0245	0.130612	0.186513	Testis	391	2	235	618	34	2.62979	0.144681
ENSG00000018869	ENST00000301310	2824	3350	7	40.84	protein_coding	5	4	1.25	1554	0.550283	2470	3994	517	0.1547	0.8309	0.186184	0.0018	0.0098	0.183673	0.0035	0.0127	0.275591	0.547042	Testis	296	19	125	340	23	2.72	0.184
ENSG00000019102	ENST00000403470	1191	1447	2	53.76	protein_coding	6	5	1.2	855	0.717884	1006	1170	284	0.1086	0.4777	0.227339	0.0029	0.0109	0.266055	0.0029	0.0144	0.201389	0.668905	Stomach	454	11	97	203	8	2.09278	0.0824742
ENSG00000019144	ENST00000361417	5753	21715	28	54.3	protein_coding	24	23	1.04348	4134	0.718582	9312	10666	1377	0.0288	0.5626	0.0511909	0.0014	0.0096	0.145833	0.0037	0.0148	0.25	0.304651	Nerve	NA	11	340	730	18	2.14706	0.0529412
ENSG00000019169	ENST00000327097	1838	2079	3	44.33	protein_coding	17	16	1.0625	1563	0.850381	11712	11720	520	0.251	0.5625	0.446222	0.0117	0.0237	0.493671	0.0139	0.021	0.661905	0.615166	Lung	369	2	184	380	21	2.06522	0.11413
ENSG00000019186	ENST00000216862	3278	3988	6	43.37	protein_coding	12	11	1.09091	1545	0.471324	4624	4636	514	0.0982	0.799	0.122904	0.0086	0.0154	0.558442	0.0055	0.0286	0.192308	0.890691	Kidney	195	20	163	401	29	2.46012	0.177914
ENSG00000019485	ENST00000622142	10730	13940	6	47.84	protein_coding	8	7	1.14286	3534	0.329357	17405	27737	1177	0.1448	0.9399	0.154059	0.0019	0.0195	0.0974359	0.0026	0.0226	0.115044	0.451415	Uterus	343	11	368	602	7	1.63587	0.0190217
ENSG00000019505	ENST00000020926	5165	5445	3	46.29	protein_coding	6	5	1.2	1281	0.248015	9322	9323	426	0.0537	0.6053	0.0887163	0.0031	0.0296	0.10473	0.001	0.055	0.0181818	0.843975	Brain	388	11	150	283	7	1.88667	0.0466667
ENSG00000019549	ENST00000642303	2428	3281	4	40.53	protein_coding	3	2	1.5	807	0.332372	904	923	268	0.0227	0.4238	0.053563	0	0	NA	0	0	NA	0.407085	Skin	452	8	75	127	2	1.69333	0.0266667
ENSG00000019582	ENST00000009530	3092	4780	12	53.07	protein_coding	9	8	1.125	891	0.288163	2697	2744	296	0.1151	0.7924	0.145255	0.0014	0.0282	0.0496454	0.0056	0.0435	0.128736	0.235886	Spleen	690	5	104	172	6	1.65385	0.0576923
ENSG00000019991	ENST00000644543	5836	9753	12	34.42	protein_coding	18	17	1.05882	2187	0.374743	13587	13692	728	0.0455	0.4588	0.0991718	0.0007	0.0015	0.466667	0.0232	0.0611	0.379705	0.590539	Lung	300	7	194	388	17	2	0.0876289
ENSG00000019995	ENST00000359653	5695	5993	2	39.68	protein_coding	9	8	1.125	2127	0.373486	9114	9121	708	0.0032	0.3218	0.00994406	0.0006	0.0086	0.0697674	0	0	NA	0.163045	Ovary	457	10	191	297	7	1.55497	0.0366492
ENSG00000020129	ENST00000373243	3698	4917	6	57.71	protein_coding	7	6	1.16667	2190	0.592212	1953	2156	729	0.0091	0.4514	0.0201595	0	0	NA	0.0006	0.0182	0.032967	0.491524	Brain	575	1	253	315	1	1.24506	0.00395257
ENSG00000020181	ENST00000315215	6270	7084	3	55.25	protein_coding	16	15	1.06667	3366	0.536842	10905	13517	1121	0.0588	0.8073	0.0728354	0.0022	0.0196	0.112245	0.0055	0.0379	0.145119	0.362199	Cervix.Uteri	433	8	432	770	21	1.78241	0.0486111
ENSG00000020256	ENST00000216923	3057	6790	12	44.05	protein_coding	6	5	1.2	2046	0.669284	8385	31762	681	0.0542	0.9093	0.0596063	0.0026	0.0161	0.161491	0.0025	0.0234	0.106838	0.334144	Skin	325	20	233	417	9	1.7897	0.0386266
ENSG00000020426	ENST00000261245	2648	3877	9	36.62	protein_coding	8	7	1.14286	930	0.351208	46156	46179	309	0.0225	0.7027	0.0320194	0	0	NA	0.0034	0.0029	1.17241	0.24949	Muscle	387	14	82	170	15	2.07317	0.182927
ENSG00000020577	ENST00000392067	6833	12170	13	43.1	protein_coding	12	11	1.09091	2157	0.315674	44772	44947	718	0.0201	0.3075	0.0653659	0.0007	0.0134	0.0522388	0.0007	0.0226	0.0309735	0.397172	Testis	434	14	256	433	9	1.69141	0.0351562
ENSG00000020633	ENST00000399916	4340	4523	5	54.8	protein_coding	6	5	1.2	1290	0.297235	14142	14182	429	0.0356	0.9154	0.0388901	0	0	NA	0.0018	0.0505	0.0356436	0.728508	Blood	370	1	179	265	2	1.48045	0.0111732
ENSG00000020922	ENST00000323929	6897	7689	10	37.31	protein_coding	20	19	1.05263	2127	0.308395	15762	15769	708	0.0583	0.8149	0.0715425	0.008	0.0113	0.707965	0.0012	0.0105	0.114286	0.215873	Uterus	379	11	247	584	27	2.36437	0.109312
ENSG00000021300	ENST00000398492	2275	4933	22	52.94	protein_coding	7	6	1.16667	627	0.275604	3343	3344	208	0.0348	0.593	0.0586847	0.0037	0.0297	0.124579	0.0037	0.0361	0.102493	0.638592	Brain	590	11	78	148	9	1.89744	0.115385
ENSG00000021355	ENST00000380739	2476	3047	5	43.07	protein_coding	7	6	1.16667	1140	0.46042	2023	2044	379	NA	NA	NA	0.0065	0.0147	0.442177	0.0023	0.0285	0.0807018	0.304155	Blood	516	6	106	230	9	2.16981	0.0849057
ENSG00000021461	ENST00000354829	1709	2637	17	40.68	protein_coding	13	12	1.08333	1512	0.884728	7457	7467	503	NA	NA	NA	0.0048	0.0183	0.262295	0.0106	0.0138	0.768116	0.951931	Liver	150	7	125	329	14	2.632	0.112
ENSG00000021488	ENST00000023064	1766	2598	6	46.63	protein_coding	13	12	1.08333	1464	0.828992	8788	8794	487	0.0733	0.7919	0.0925622	0.0066	0.0273	0.241758	0.0056	0.0345	0.162319	0.938034	Small.Intestine	335	19	163	311	13	1.90798	0.0797546
ENSG00000021574	ENST00000315285	5277	9490	21	40	protein_coding	17	16	1.0625	1851	0.350767	22887	23025	616	0.0375	0.4041	0.0927988	0	0	NA	0	0	NA	0.190525	Ovary	381	2	211	400	17	1.89573	0.0805687
ENSG00000021645	ENST00000281127	8504	15535	18	39.46	protein_coding	6	5	1.2	1299	0.152752	118243	338546	432	0.0089	0.4487	0.0198351	0.0069	0.0185	0.372973	0.0074	0.0289	0.256055	0.751197	Brain	371	14	134	224	1	1.67164	0.00746269
ENSG00000021762	ENST00000263650	3854	7473	19	57	protein_coding	22	21	1.04762	2640	0.685003	18623	19032	879	0.0742	1.151	0.0644657	0.0465	0.1371	0.339168	0.0042	0.0406	0.103448	0.310425	Cervix.Uteri	434	11	347	663	24	1.91066	0.0691643
ENSG00000021776	ENST00000156471	9597	13431	6	37.52	protein_coding	35	34	1.02941	4458	0.46452	23198	23216	1485	0.0291	0.6432	0.0452425	0.0007	0.011	0.0636364	0.0039	0.0106	0.367925	0.195352	Testis	399	15	369	681	15	1.84553	0.0406504
ENSG00000021826	ENST00000233072	5821	10864	13	36.31	protein_coding	38	37	1.02703	4503	0.773578	24492	40514	1500	0.024	0.4641	0.051713	0.0044	0.0169	0.260355	0.0048	0.02	0.24	0.887452	Liver	412	2	445	912	29	2.04944	0.0651685
ENSG00000021852	ENST00000543257	2382	2732	6	42.82	protein_coding	13	12	1.08333	1620	0.680101	8269	8273	539	0.1559	0.6614	0.235712	0.0052	0.0152	0.342105	0.0128	0.0185	0.691892	0.992397	Liver	375	1	179	410	30	2.2905	0.167598
ENSG00000022267	ENST00000543669	2878	5862	38	42.07	protein_coding	6	5	1.2	843	0.292912	6134	9474	280	0.0207	0.1576	0.131345	0	0	NA	0	0	NA	0.36002	Muscle	630	X	67	136	2	2.02985	0.0298507
ENSG00000022277	ENST00000357348	2212	4063	9	43.71	protein_coding	9	8	1.125	921	0.416365	10888	10895	306	0.0601	0.7633	0.0787371	0.0027	0.0259	0.104247	0.0095	0.0124	0.766129	0.111365	Blood	519	20	82	173	6	2.10976	0.0731707
ENSG00000022355	ENST00000428797	4285	8420	20	34.99	protein_coding	11	10	1.1	1371	0.319953	11875	12061	456	0.0061	0.3962	0.0153963	0	0	NA	0	0	NA	1	Brain	379	5	155	185	6	1.19355	0.0387097
ENSG00000022556	ENST00000543010	3576	6313	19	49.09	protein_coding	13	12	1.08333	3189	0.891779	10576	13785	1062	NA	NA	NA	NA	NA	NA	0.0103	0.0207	0.497585	0.729805	Testis	275	19	426	869	50	2.03991	0.117371
ENSG00000022567	ENST00000519067	7483	8608	6	52.64	protein_coding	7	6	1.16667	2154	0.287852	5380	23848	717	0.073	0.9103	0.0801933	0.003	0.0508	0.0590551	0.0036	0.0561	0.0641711	0.435524	Testis	372	8	328	524	9	1.59756	0.027439
ENSG00000022840	ENST00000325954	3814	5900	25	45.25	protein_coding	17	16	1.0625	2436	0.6387	9724	9945	811	0.0369	0.2691	0.137124	0.0016	0.0067	0.238806	0.0006	0.0048	0.125	0.180549	Blood	556	12	234	516	12	2.20513	0.0512821
ENSG00000022976	ENST00000442396	2987	5590	12	49.04	protein_coding	8	7	1.14286	2784	0.932039	5161	5709	927	0.437	0.7002	0.624107	0.0645	0.0767	0.840939	0.0121	0.0165	0.733333	0.351428	Testis	354	14	285	598	22	2.09825	0.077193
ENSG00000023041	ENST00000626395	2906	3748	5	38.61	protein_coding	12	11	1.09091	1152	0.396421	4458	4461	383	0.0361	0.4456	0.0810144	0	0	NA	0	0	NA	0.134123	Ovary	477	10	83	222	8	2.6747	0.0963855
ENSG00000023171	ENST00000529750	7723	14944	18	45.8	protein_coding	20	19	1.05263	2217	0.287065	21011	54223	738	0.0172	0.5207	0.0330325	0.0056	0.0342	0.163743	0.0063	0.0472	0.133475	0.764242	Adrenal.Gland	422	11	266	397	11	1.49248	0.0413534
ENSG00000023191	ENST00000534797	2973	7374	24	60.36	protein_coding	9	8	1.125	1386	0.466196	2799	3793	461	0.1586	0.9951	0.159381	0.0045	0.0212	0.212264	NA	NA	NA	0.148889	Skin	534	11	226	344	17	1.52212	0.0752212
ENSG00000023228	ENST00000233190	11660	12174	10	40.76	protein_coding	19	18	1.05556	2184	0.187307	9941	9969	727	0.0279	0.3607	0.0773496	0.0024	0.0186	0.129032	0.0006	0.0105	0.0571429	0.294309	Muscle	438	2	184	488	16	2.65217	0.0869565
ENSG00000023287	ENST00000025008	6636	7613	10	37.73	protein_coding	24	23	1.04348	4785	0.721067	19996	26194	1594	0.0531	0.4309	0.12323	0.002	0.0084	0.238095	0.0023	0.0092	0.25	0.179313	Testis	450	8	414	943	10	2.27778	0.0241546
ENSG00000023318	ENST00000262455	4808	4808	1	37.85	protein_coding	12	11	1.09091	1221	0.253952	22223	22238	406	0.0326	0.4399	0.0741078	0	0	NA	0.0023	0.0035	0.657143	0.133372	Thyroid	454	9	102	176	4	1.72549	0.0392157
ENSG00000023330	ENST00000394965	2430	2536	6	45.47	protein_coding	12	11	1.09091	1923	0.791358	3515	3524	640	0.0418	0.5011	0.0834165	0	0	NA	0.0014	0.0137	0.10219	0.440621	Adrenal.Gland	515	3	182	391	10	2.14835	0.0549451
ENSG00000023445	ENST00000263464	6877	7518	7	37.6	protein_coding	9	8	1.125	1815	0.263923	4517	4533	604	0.1556	0.8225	0.189179	0.0077	0.025	0.308	0.0037	0.0158	0.234177	0.472962	Small.Intestine	388	11	149	347	8	2.32886	0.0536913
ENSG00000023516	ENST00000025301	9915	9915	1	36.45	protein_coding	13	12	1.08333	5706	0.575492	10310	10323	1901	0.1502	0.4915	0.305595	0.0055	0.0083	0.662651	0.0058	0.0192	0.302083	0.197727	Nerve	442	13	476	1185	15	2.4895	0.0315126
ENSG00000023572	ENST00000367440	1131	6210	4	39.59	protein_coding	4	3	1.33333	498	0.440318	2006	3023	165	NA	NA	NA	0.0027	0.0163	0.165644	0.0137	0.0187	0.73262	0.481707	Testis	397	1	45	96	3	2.13333	0.0666667
ENSG00000023608	ENST00000216294	2593	2593	1	39.55	protein_coding	10	9	1.11111	1107	0.426919	7730	7743	368	NA	NA	NA	0.0042	0.0052	0.807692	0.0069	0.016	0.43125	0.412533	Testis	376	14	112	247	15	2.20536	0.133929
ENSG00000023697	ENST00000428559	1644	2813	10	39.11	protein_coding	9	8	1.125	957	0.582117	24603	24633	318	0.0401	0.651	0.0615975	0.0046	0.0145	0.317241	0.0215	0.0351	0.612536	0.174249	Small.Intestine	426	12	90	221	6	2.45556	0.0666667
ENSG00000023734	ENST00000419869	1874	2215	6	36.48	protein_coding	10	9	1.11111	1053	0.5619	4482	4487	350	0.0105	0.4912	0.0213762	0.0013	0.0165	0.0787879	0.0337	0.065	0.518462	0.0824697	Pituitary	568	12	76	151	4	1.98684	0.0526316
ENSG00000023839	ENST00000647814	5806	7837	11	45.05	protein_coding	32	31	1.03226	4638	0.798829	14555	14571	1545	0.1348	0.5553	0.242752	0.0038	0.0064	0.59375	0.006	0.0112	0.535714	0.897325	Liver	305	10	414	1043	52	2.51932	0.125604
ENSG00000023892	ENST00000316637	2296	2579	3	48.5	protein_coding	11	10	1.1	1896	0.825784	4478	4480	631	0.0369	0.7965	0.0463277	0.002	0.0111	0.18018	0.0019	0.0125	0.152	0.468299	Blood	433	6	194	305	13	1.57216	0.0670103
ENSG00000023902	ENST00000369124	2114	6629	9	51.63	protein_coding	6	5	1.2	1230	0.581835	2213	3757	409	0.0495	0.4859	0.101873	0.0023	0.009	0.255556	0.0011	0.0204	0.0539216	0.30822	Colon	499	1	110	228	4	2.07273	0.0363636
ENSG00000023909	ENST00000370238	4883	5426	4	36.37	protein_coding	7	6	1.16667	825	0.168954	4261	4271	274	0.0199	0.3129	0.0635986	0	0	NA	0.0017	0.0088	0.193182	0.319617	Adrenal.Gland	369	1	67	121	2	1.80597	0.0298507
ENSG00000024048	ENST00000372899	7857	8840	3	39.1	protein_coding	47	46	1.02174	5268	0.670485	24711	24730	1755	0.0523	0.6484	0.0806601	0.0023	0.0069	0.333333	0.0056	0.0294	0.190476	0.122176	Thyroid	429	6	438	880	15	2.00913	0.0342466
ENSG00000024422	ENST00000263277	3506	3844	5	52.89	protein_coding	6	5	1.2	1632	0.465488	6709	6719	543	NA	NA	NA	NA	NA	NA	0	0	NA	0.241649	Blood.Vessel	560	19	235	376	13	1.6	0.0553191
ENSG00000024526	ENST00000456315	5299	5904	5	34.94	protein_coding	12	11	1.09091	2436	0.459709	4407	4462	811	0.0868	0.4027	0.215545	0.0021	0	NA	0.003	0.0063	0.47619	0.94481	Testis	211	1	179	511	28	2.85475	0.156425
ENSG00000024862	ENST00000611852	1505	1507	3	39.18	protein_coding	6	5	1.2	825	0.548173	3870	3873	274	0.0347	0.73	0.0475342	0.0053	0.012	0.441667	0.0069	0.0129	0.534884	0.17043	Thyroid	481	6	86	184	13	2.13953	0.151163
ENSG00000025039	ENST00000369415	4900	5095	3	42.25	protein_coding	7	6	1.16667	1203	0.24551	8650	8661	400	0.0233	0.5083	0.0458391	0	0	NA	0	0	NA	0.407783	Muscle	424	6	96	158	4	1.64583	0.0416667
ENSG00000025156	ENST00000452194	2643	2697	3	35.55	protein_coding	12	11	1.09091	1557	0.589103	6582	6586	518	0.0258	0.3852	0.0669782	0	0	NA	0	0	NA	0.317154	Testis	432	6	142	240	7	1.69014	0.0492958
ENSG00000025293	ENST00000374012	5879	8372	16	44.08	protein_coding	18	17	1.05882	3039	0.516925	34665	34695	1012	0.0558	0.4501	0.123972	0.001	0.0026	0.384615	0.0025	0.0019	1.31579	0.244337	Testis	413	20	258	537	6	2.0814	0.0232558
ENSG00000025423	ENST00000554643	1751	2272	10	44.92	protein_coding	6	5	1.2	954	0.544832	6991	7104	317	0.1767	0.6253	0.282584	NA	NA	NA	0.0017	0.0127	0.133858	0.696312	Liver	441	12	80	209	10	2.6125	0.125
ENSG00000025434	ENST00000467728	2731	4534	35	50.86	protein_coding	9	8	1.125	1344	0.492127	2425	4543	447	0.0546	0.5865	0.0930946	0	0	NA	0.001	0.0324	0.0308642	0.313122	Spleen	436	11	128	278	8	2.17188	0.0625
ENSG00000025708	ENST00000487577	1751	3600	17	64.42	protein_coding	9	8	1.125	1449	0.827527	1739	1744	482	0.1132	1.1038	0.102555	0.0028	0.0138	0.202899	0.0047	0.0197	0.238579	0.287823	Blood	521	22	231	449	15	1.94372	0.0649351
ENSG00000025770	ENST00000420993	3337	4459	10	55.48	protein_coding	20	19	1.05263	1818	0.544801	4988	4990	605	0.1176	0.8101	0.145167	0.0043	0.023	0.186957	0.0049	0.0447	0.10962	0.213337	Testis	484	22	248	445	18	1.79435	0.0725806
ENSG00000025772	ENST00000372813	1973	1973	1	44.95	protein_coding	7	6	1.16667	930	0.471363	3531	3535	309	0.0586	0.3561	0.164561	0	0	NA	0.0015	0.0083	0.180723	0.40242	Testis	492	20	91	161	6	1.76923	0.0659341
ENSG00000025796	ENST00000369002	6430	8606	10	39.82	protein_coding	21	20	1.05	2283	0.355054	19278	19296	760	0.017	0.3899	0.0436009	0.0012	0.0075	0.16	0.0189	0.0538	0.351301	0.177693	Ovary	477	6	200	383	14	1.915	0.07
ENSG00000025800	ENST00000373625	7355	7457	4	44.21	protein_coding	14	13	1.07692	1611	0.219035	14149	14156	536	0.0036	0.3552	0.0101351	0.0286	0.0414	0.690821	0.0268	0.0587	0.456559	0.129258	Uterus	460	1	133	192	4	1.44361	0.0300752
ENSG00000026025	ENST00000544301	2154	5176	10	46.3	protein_coding	10	9	1.11111	1401	0.650418	2397	2397	466	0.0111	0.472	0.0235169	0	0	NA	0	0	NA	0.245098	Nerve	705	10	148	328	10	2.21622	0.0675676
ENSG00000026103	ENST00000652046	3696	5578	21	37.94	protein_coding	9	8	1.125	1008	0.272727	5275	5363	335	0.4059	0.8466	0.479447	0.0429	0.1014	0.423077	0.028	0.0878	0.318907	0.318897	Ovary	433	10	85	193	6	2.27059	0.0705882
ENSG00000026297	ENST00000366855	1417	7643	14	48.7	protein_coding	10	9	1.11111	657	0.463656	6258	6447	218	NA	NA	NA	NA	NA	NA	0.0077	0.0223	0.345291	0.39	Blood	467	6	64	147	8	2.29688	0.125
ENSG00000026508	ENST00000428726	5732	10004	39	41.56	protein_coding	18	17	1.05882	2229	0.38887	19453	19464	742	0.1877	0.4525	0.414807	0.0078	0.0142	0.549296	0.0075	0.0114	0.657895	0.326122	Skin	512	11	217	483	10	2.22581	0.0460829
ENSG00000026559	ENST00000371571	2189	5415	6	52.17	protein_coding	3	2	1.5	1542	0.704431	4072	4073	513	NA	NA	NA	0	0	NA	0	0	NA	0.86434	Uterus	281	20	222	246	6	1.10811	0.027027
ENSG00000026652	ENST00000320285	7923	14253	5	45.36	protein_coding	9	8	1.125	1137	0.143506	29254	29273	378	0.0775	0.8334	0.0929926	0.0012	0.0363	0.0330579	0.0725	0.2545	0.284872	0.446255	Pituitary	386	6	120	192	6	1.6	0.05
ENSG00000026751	ENST00000368043	2707	4833	11	43.99	protein_coding	7	6	1.16667	1008	0.372368	3345	3389	335	0.3977	0.6328	0.628477	0.0088	0.0204	0.431373	0.0172	0.0178	0.966292	0.794505	Blood	391	1	103	208	7	2.01942	0.0679612
ENSG00000026950	ENST00000289361	3388	5539	11	44.46	protein_coding	10	9	1.11111	1542	0.455136	2738	2755	513	1.2544	30.7158	0.0408389	0.0279	0.0556	0.501799	0.0056	0.0093	0.602151	0.37397	Spleen	438	6	120	330	17	2.75	0.141667
ENSG00000027001	ENST00000382172	2381	3388	5	39.76	protein_coding	19	18	1.05556	2142	0.899622	31270	31309	713	0.0858	0.6481	0.132387	0.0273	0.0625	0.4368	0.0015	0.0082	0.182927	0.280259	Skin	385	13	184	507	17	2.75543	0.0923913
ENSG00000027075	ENST00000332981	3579	8830	28	42.48	protein_coding	14	13	1.07692	2052	0.573345	46001	73027	683	NA	NA	NA	NA	NA	NA	NA	NA	NA	0.370295	Lung	377	14	205	377	9	1.83902	0.0439024
ENSG00000027644	ENST00000368195	5200	5200	1	55.62	protein_coding	22	21	1.04762	3894	0.748846	4647	4651	1297	0.058	0.6737	0.0860917	0.001	0.0102	0.0980392	0.001	0.0078	0.128205	0.904395	Testis	188	1	447	893	41	1.99776	0.0917226
ENSG00000027697	ENST00000646898	2519	3277	12	38.81	protein_coding	8	7	1.14286	1440	0.571655	4302	4444	479	0.3758	0.6654	0.564773	0.0019	0.0098	0.193878	0.0028	0.0288	0.0972222	0.225452	Lung	541	6	116	296	7	2.55172	0.0603448
ENSG00000027847	ENST00000029410	1698	4878	8	57.85	protein_coding	6	5	1.2	984	0.579505	2494	2496	327	0.037	0.6322	0.0585258	0	0	NA	0.0062	0.0382	0.162304	0.170377	Pituitary	453	5	121	287	13	2.3719	0.107438
ENSG00000027869	ENST00000392306	1673	2512	6	55.56	protein_coding	9	8	1.125	1200	0.717274	2188	2197	399	0.254	0.8233	0.308515	0.0082	0.0094	0.87234	0.0046	0.016	0.2875	0.776623	Blood	285	1	120	274	14	2.28333	0.116667
ENSG00000028116	ENST00000648897	2657	3531	10	35.24	protein_coding	19	18	1.05556	1194	0.449379	55776	55829	397	0.2026	0.5895	0.343681	0.0019	0	NA	0.002	0.002	1	0.223515	Blood	357	2	110	294	16	2.67273	0.145455
ENSG00000028137	ENST00000376259	3687	3778	4	55.4	protein_coding	10	9	1.11111	1386	0.375915	8904	8914	461	0.2569	0.6516	0.39426	0.0029	0.0304	0.0953947	0.0049	0.0207	0.236715	0.454104	Blood	489	1	158	316	7	2	0.0443038
ENSG00000028203	ENST00000436874	4510	8766	41	38.6	protein_coding	12	11	1.09091	2340	0.518847	15970	16015	779	0.0944	0.5403	0.174718	0.002	0.0024	0.833333	0.0045	0.0067	0.671642	0.226967	Thyroid	422	12	189	463	15	2.44974	0.0793651
ENSG00000028277	ENST00000389341	6901	9072	20	51.31	protein_coding	14	13	1.07692	1392	0.20171	8860	21015	463	0.0194	0.2521	0.0769536	0.012	0.0273	0.43956	0.0132	0.0333	0.396396	0.766399	Spleen	322	19	160	246	1	1.5375	0.00625
ENSG00000028310	ENST00000467963	2665	9549	19	55.12	protein_coding	16	15	1.06667	1794	0.673171	7388	11400	597	0.0399	0.8839	0.0451409	0.0116	0.0454	0.255507	0.0032	0.013	0.246154	0.190283	Testis	448	5	214	391	12	1.8271	0.0560748
ENSG00000028528	ENST00000559844	8214	9789	14	43.68	protein_coding	15	14	1.07143	1569	0.191015	10076	10884	522	0.0421	0.4928	0.0854302	0.0035	0.0101	0.346535	0.0025	0.0066	0.378788	0.26226	Thyroid	483	15	154	326	6	2.11688	0.038961
ENSG00000028839	ENST00000237264	4199	5039	8	37.6	protein_coding	7	6	1.16667	561	0.133603	7047	7302	186	0	0	NA	0	0	NA	0	0	NA	0.511806	Testis	394	6	32	53	1	1.65625	0.03125
ENSG00000029153	ENST00000544915	6785	6983	9	39.26	protein_coding	16	15	1.06667	1809	0.266618	17925	17943	602	0.1798	0.7693	0.233719	0.0014	0.0061	0.229508	0.0045	0.0055	0.818182	0.715242	Vagina	308	12	138	368	15	2.66667	0.108696
ENSG00000029363	ENST00000531224	7263	9533	24	35.59	protein_coding	13	12	1.08333	2763	0.380421	7976	8081	920	0.0167	0.3596	0.0464405	0.0005	0.0112	0.0446429	0	0	NA	0.160132	Ovary	494	6	429	1052	60	2.45221	0.13986
ENSG00000029364	ENST00000336643	5399	7138	11	40.2	protein_coding	7	6	1.16667	924	0.171143	12613	12826	307	0.0353	0.3408	0.10358	0	0	NA	0.0018	0.0183	0.0983607	0.129159	Pituitary	445	14	89	144	2	1.61798	0.0224719
ENSG00000029534	ENST00000265709	8478	10797	14	49.32	protein_coding	43	42	1.02381	5694	0.671621	50043	50078	1897	0.046	0.6543	0.0703041	0.0005	0.012	0.0416667	0.0042	0.0265	0.158491	0.894396	Muscle	352	8	657	1171	11	1.78234	0.0167428
ENSG00000029559	ENST00000226284	1573	1573	1	36.14	protein_coding	7	6	1.16667	954	0.606484	2598	2599	317	0.2267	0.7829	0.289564	0.0107	0.0258	0.414729	0.0084	0.0089	0.94382	0.971795	Pituitary	68	4	93	225	20	2.41935	0.215054
ENSG00000029639	ENST00000367166	2799	4111	9	38.43	protein_coding	7	6	1.16667	1041	0.371919	11787	11806	346	0.0836	0.4479	0.186649	0.0014	0.0132	0.106061	0	0	NA	0.323338	Testis	353	6	93	231	18	2.48387	0.193548
ENSG00000029725	ENST00000537505	5909	7059	7	41.34	protein_coding	18	17	1.05882	2589	0.438145	22737	22772	862	0.0197	0.4076	0.0483317	0.0088	0.0196	0.44898	0.0087	0.0213	0.408451	0.15384	Breast	NA	17	204	460	9	2.2549	0.0441176
ENSG00000029993	ENST00000325307	3507	3914	5	51.17	protein_coding	5	4	1.25	603	0.171942	1168	1738	200	0.011	0.4757	0.0231238	NA	NA	NA	0	0	NA	0.408065	Liver	378	X	33	38	1	1.15152	0.030303
ENSG00000030066	ENST00000378460	5376	8576	11	41.86	protein_coding	36	35	1.02857	4311	0.801897	14734	14770	1436	0.039	0.4441	0.0878181	0.0034	0.0078	0.435897	0.0046	0.0123	0.373984	0.228693	Ovary	404	11	364	918	28	2.52198	0.0769231
ENSG00000030110	ENST00000442998	2212	2212	3	57.18	protein_coding	7	6	1.16667	462	0.208861	1656	1668	153	0.1277	0.7566	0.168781	0.0024	0.0158	0.151899	0.0022	0.0178	0.123596	0.26316	Spleen	429	6	37	93	9	2.51351	0.243243
ENSG00000030304	ENST00000416899	3344	9176	7	36.45	protein_coding	14	13	1.07692	2586	0.773325	25673	26561	861	0.0341	0.5079	0.0671392	0.0028	0.014	0.2	0.0045	0.011	0.409091	0.897784	Small.Intestine	165	9	228	560	26	2.45614	0.114035
ENSG00000030419	ENST00000457361	9350	12240	14	34.84	protein_coding	8	7	1.14286	1236	0.132193	28562	28852	411	0.0091	0.1783	0.0510376	0.0008	0	NA	0.0018	0	NA	0.662204	Blood	335	2	124	215	4	1.73387	0.0322581
ENSG00000030582	ENST00000053867	2130	3524	22	57.73	protein_coding	13	12	1.08333	1782	0.83662	2211	2239	593	0.149	0.7982	0.18667	0.003	0.0066	0.454545	0.0082	0.0215	0.381395	0.186678	Spleen	586	17	230	410	25	1.78261	0.108696
ENSG00000031003	ENST00000033079	5465	6808	11	40.05	protein_coding	23	22	1.04545	2748	0.502836	19100	22677	915	0.0508	0.4094	0.124084	0.0016	0.0057	0.280702	0.0028	0.0151	0.18543	0.229815	Blood.Vessel	403	5	215	532	8	2.47442	0.0372093
ENSG00000031081	ENST00000264245	9317	9374	2	43.44	protein_coding	12	11	1.09091	4335	0.465279	24458	24474	1444	0.1257	0.4748	0.264743	0.0061	0.0108	0.564815	0.0043	0.0134	0.320896	0.413005	Lung	382	3	381	908	14	2.3832	0.0367454
ENSG00000031691	ENST00000335783	1741	1741	1	37.99	protein_coding	9	8	1.125	807	0.463527	6146	6157	268	0.2356	0.5935	0.396967	0.0882	0.1055	0.836019	0.0102	0.0097	1.05155	0.259907	Ovary	350	6	70	172	11	2.45714	0.157143
ENSG00000031698	ENST00000234677	1914	3849	6	43.12	protein_coding	11	10	1.1	1545	0.80721	4817	4820	514	0.0233	0.4333	0.0537734	0.0009	0.0019	0.473684	0.001	0.0064	0.15625	0.107175	Lung	545	1	135	212	5	1.57037	0.037037
ENSG00000031823	ENST00000340578	3233	7445	30	52.74	protein_coding	17	16	1.0625	1704	0.527065	13992	13998	567	0.1067	1.1059	0.0964825	0.0198	0.0427	0.4637	0.0018	0.0206	0.0873786	0.148983	Testis	484	19	210	329	5	1.56667	0.0238095
ENSG00000032219	ENST00000355431	5891	7449	11	37.48	protein_coding	24	23	1.04348	3774	0.640638	15926	15938	1257	0.0762	0.6745	0.112973	0.0016	0.0047	0.340426	0.0022	0.011	0.2	0.194278	Nerve	393	14	304	718	13	2.36184	0.0427632
ENSG00000032389	ENST00000398659	1795	5775	14	48.27	protein_coding	10	9	1.11111	1245	0.693593	42956	42995	414	0.0345	0.725	0.0475862	0.0036	0.0161	0.223602	0.0012	0.0242	0.0495868	0.377707	Pituitary	380	2	119	230	11	1.93277	0.092437
ENSG00000032444	ENST00000221249	4617	7172	25	55.88	protein_coding	35	34	1.02941	3984	0.862898	7345	7360	1327	0.0297	0.8656	0.0343115	0.0006	0.0256	0.0234375	0.0073	0.0408	0.178922	0.19445	Lung	500	19	520	751	31	1.44423	0.0596154
ENSG00000032742	ENST00000319980	3091	6111	7	38.74	protein_coding	28	27	1.03704	2502	0.809447	24561	24600	833	0.0525	0.5403	0.0971682	0.0005	0.0147	0.0340136	0.0039	0.0134	0.291045	0.528132	Testis	367	13	193	538	30	2.78756	0.15544
ENSG00000033011	ENST00000588623	2671	4553	9	49.3	protein_coding	14	13	1.07692	1062	0.397604	14505	15127	353	NA	NA	NA	0.006	0.0268	0.223881	0.0094	0.0413	0.227603	0.318645	Testis	368	16	143	300	21	2.0979	0.146853
ENSG00000033030	ENST00000543897	5663	9125	10	42.68	protein_coding	12	11	1.09091	1410	0.248985	5611	5798	469	0.1415	0.615	0.230081	0.0046	0.0063	0.730159	0.0145	0.0177	0.819209	0.190628	Uterus	391	12	124	270	6	2.17742	0.0483871
ENSG00000033050	ENST00000287844	4527	5158	5	48.3	protein_coding	15	14	1.07143	1872	0.413519	3495	3496	623	NA	NA	NA	NA	NA	NA	NA	NA	NA	0.161648	Muscle	462	7	192	302	10	1.57292	0.0520833
ENSG00000033100	ENST00000035307	3978	4205	4	56.82	protein_coding	4	3	1.33333	2319	0.582956	1770	1778	772	0.0228	0.4105	0.055542	NA	NA	NA	0	0	NA	0.249583	Pituitary	441	7	259	585	38	2.25869	0.146718
ENSG00000033122	ENST00000310961	6507	14789	15	35.36	protein_coding	27	26	1.03846	4488	0.689719	108823	114229	1495	0.0221	0.4091	0.054021	0	0	NA	0	0	NA	0.928891	Brain	274	1	412	701	6	1.70146	0.0145631
ENSG00000033170	ENST00000360689	5166	6700	15	37.41	protein_coding	11	10	1.1	1728	0.334495	66624	66659	575	0.0163	0.3361	0.0484975	0	0	NA	0	0	NA	0.467828	Nerve	381	14	172	281	13	1.63372	0.0755814
ENSG00000033178	ENST00000322244	9540	11408	6	35.51	protein_coding	33	32	1.03125	3159	0.331132	18039	18054	1052	0.0552	0.45	0.122667	0.0021	0.0086	0.244186	0.0018	0.0107	0.168224	0.250187	Pituitary	391	4	239	614	11	2.56904	0.0460251
ENSG00000033327	ENST00000361507	6110	6775	7	41.71	protein_coding	10	9	1.11111	2031	0.332406	43713	43926	676	0.038	0.46	0.0826087	0.0007	0.0179	0.0391061	0.0227	0.0453	0.501104	0.283066	Blood.Vessel	450	11	210	499	4	2.37619	0.0190476
ENSG00000033627	ENST00000343619	4128	10955	25	45.47	protein_coding	22	21	1.04762	2514	0.609012	12755	12777	837	0.0185	0.5522	0.0335024	0.0006	0.0106	0.0566038	0.0007	0.0132	0.0530303	0.222163	Pituitary	518	17	228	347	4	1.52193	0.0175439
ENSG00000033800	ENST00000249636	8115	10776	8	38.09	protein_coding	14	13	1.07692	1956	0.241035	28234	29346	651	0.0184	0.4116	0.0447036	0.0008	0.0062	0.129032	0.0007	0.0147	0.047619	0.211571	Testis	407	15	201	290	1	1.44279	0.00497512
ENSG00000033867	ENST00000425128	7970	9616	18	36.85	protein_coding	28	27	1.03704	3606	0.452447	23481	23498	1201	0.0272	0.4959	0.0548498	0.0015	0.0076	0.197368	0.0026	0.013	0.2	0.303526	Blood.Vessel	389	3	313	644	19	2.05751	0.0607029
ENSG00000034053	ENST00000558402	4031	6869	12	48.63	protein_coding	16	15	1.06667	2250	0.558174	48545	48897	749	0.0391	0.8435	0.0463545	0.0145	0.0527	0.275142	0.0011	0.0332	0.0331325	0.772106	Brain	436	15	274	482	8	1.75912	0.0291971
ENSG00000034152	ENST00000342679	2303	3775	15	56.97	protein_coding	12	11	1.09091	1044	0.453322	8471	8636	347	0.0161	0.6048	0.0266204	NA	NA	NA	0.0024	0.0371	0.06469	0.270242	Blood	485	17	180	302	14	1.67778	0.0777778
ENSG00000034239	ENST00000433756	2286	5822	9	40.09	protein_coding	6	5	1.2	480	0.209974	4248	5081	159	0.0438	0.4047	0.108228	0.002	0.014	0.142857	0.024	0.0721	0.332871	0.851408	Fallopian.Tube	254	8	34	109	7	3.20588	0.205882
ENSG00000034510	ENST00000233143	461	461	1	63.48	protein_coding	3	2	1.5	135	0.292842	295	295	44	0	0	NA	0	0	NA	0	0	NA	0.137012	Ovary	739	2	15	17	2	1.13333	0.133333
ENSG00000034533	ENST00000264992	2664	3427	8	39.7	protein_coding	6	5	1.2	2040	0.765766	2584	2775	679	0.1347	0.3707	0.363367	0.0008	0.0039	0.205128	NA	NA	NA	0.388484	Testis	350	3	191	398	24	2.08377	0.125654
ENSG00000034677	ENST00000519449	4330	5852	15	38.61	protein_coding	11	10	1.1	2517	0.581293	9015	15526	838	0.0322	0.5027	0.0640541	0	0	NA	0.0011	0.0109	0.100917	0.158014	Cervix.Uteri	437	8	213	414	11	1.94366	0.0516432
ENSG00000034693	ENST00000367591	2750	2830	3	35.1	protein_coding	12	11	1.09091	1122	0.408	7134	7139	373	0.0293	0.4424	0.0662297	0.0027	0	NA	0.0027	0	NA	0.335691	Adrenal.Gland	418	6	82	194	8	2.36585	0.097561
ENSG00000034713	ENST00000037243	974	3010	5	47.12	protein_coding	4	3	1.33333	354	0.36345	2696	2701	117	0	0	NA	0	0	NA	0	0	NA	0.123494	Brain	547	16	36	61	6	1.69444	0.166667
ENSG00000034971	ENST00000037502	2100	2104	2	45.72	protein_coding	3	2	1.5	1515	0.721429	3610	3612	504	0.1035	0.6551	0.157991	0.0065	0.025	0.26	0.0048	0.0387	0.124031	0.612393	Nerve	451	1	150	306	29	2.04	0.193333
ENSG00000035115	ENST00000403657	3540	11132	29	40.78	protein_coding	12	11	1.09091	684	0.19322	8873	10302	227	0.0392	0.6334	0.0618882	0.0014	0.0164	0.0853659	0.0014	0.0145	0.0965517	0.280968	Ovary	383	2	56	142	11	2.53571	0.196429
ENSG00000035141	ENST00000430566	2107	3086	6	48.46	protein_coding	3	2	1.5	738	0.350261	1475	1488	245	0.0436	0.5323	0.0819087	0	0	NA	0.0071	0.0064	1.10938	0.161092	Thyroid	459	2	81	197	12	2.4321	0.148148
ENSG00000035403	ENST00000372755	6489	9992	7	41.45	protein_coding	21	20	1.05	3201	0.493296	22408	22983	1066	0.0031	0.3723	0.00832662	0	0	NA	0	0	NA	0.256642	Blood.Vessel	559	10	267	553	20	2.07116	0.0749064
ENSG00000035499	ENST00000265036	2504	3806	6	38.63	protein_coding	11	10	1.1	1590	0.634984	19773	19794	529	0.0332	0.6001	0.0553241	0.0034	0.0074	0.459459	0.0036	0.0157	0.229299	0.88009	Testis	250	5	154	343	21	2.22727	0.136364
ENSG00000035664	ENST00000612884	8086	13612	13	46.89	protein_coding	10	9	1.11111	1467	0.181425	26417	33601	488	0.1171	0.7446	0.157266	0.0018	0.0275	0.0654545	0.0066	0.0375	0.176	0.57226	Thyroid	368	15	154	343	18	2.22727	0.116883
ENSG00000035681	ENST00000038176	3574	6170	18	38.41	protein_coding	31	30	1.03333	2754	0.770565	15300	15317	917	0.0518	0.5371	0.0964439	0.001	0.0077	0.12987	0.0032	0.008	0.4	0.140776	Bladder	441	8	226	532	21	2.35398	0.0929204
ENSG00000035687	ENST00000366535	2555	3441	3	38.09	protein_coding	13	12	1.08333	1371	0.536595	8531	8539	456	0.0161	0.3408	0.0472418	0.0021	0	NA	0	0	NA	0.251512	Testis	466	1	110	196	5	1.78182	0.0454545
ENSG00000035720	ENST00000265404	1951	1951	2	37.8	protein_coding	9	8	1.125	888	0.455151	9488	9492	295	0.0962	0.468	0.205556	0.0014	0.0167	0.0838323	0.005	0.0254	0.19685	0.89593	Spleen	296	4	98	197	11	2.0102	0.112245
ENSG00000035862	ENST00000262768	3652	5633	5	52.6	protein_coding	5	4	1.25	663	0.181544	16363	16368	220	0.0076	0.5841	0.0130115	0	0	NA	0	0	NA	0.241385	Blood.Vessel	628	17	80	106	1	1.325	0.0125
ENSG00000035928	ENST00000381897	4886	6719	17	39.26	protein_coding	25	24	1.04167	3447	0.705485	15385	15393	1148	0.0997	0.5747	0.173482	0.017	0.0461	0.368764	0.0026	0.0112	0.232143	0.169021	Ovary	437	4	288	661	8	2.29514	0.0277778
ENSG00000036054	ENST00000394144	3697	5176	9	36.47	protein_coding	19	18	1.05556	2100	0.568028	12473	12489	699	0.0284	0.5108	0.0555991	0.0161	0.0424	0.379717	0.0175	0.0487	0.359343	0.172031	Nerve	423	3	162	383	13	2.3642	0.0802469
ENSG00000036257	ENST00000264414	6756	11505	16	37.23	protein_coding	16	15	1.06667	2307	0.341474	24268	24307	768	0.0023	0.2673	0.00860456	0	0	NA	0.0164	0.0493	0.332657	0.384	Testis	446	2	214	228	5	1.06542	0.0233645
ENSG00000036448	ENST00000262113	5008	7056	15	46.64	protein_coding	37	36	1.02778	4398	0.878195	32466	38473	1465	NA	NA	NA	0.0203	0.0786	0.25827	0.0049	0.0469	0.104478	0.840593	Muscle	NA	8	660	1517	87	2.29848	0.131818
ENSG00000036473	ENST00000039007	1522	1683	3	39.3	protein_coding	10	9	1.11111	1065	0.699737	10195	10199	354	0.0385	0.393	0.0979644	NA	NA	NA	0.003	0.0053	0.566038	0.963611	Liver	288	X	70	296	31	4.22857	0.442857
ENSG00000036530	ENST00000261835	2181	9358	7	47.28	protein_coding	15	14	1.07143	1503	0.689133	8545	8553	500	0.0236	0.5504	0.0428779	0	0	NA	0	0	NA	0.915293	Brain	373	14	179	213	6	1.18994	0.0335196
ENSG00000036549	ENST00000370801	6412	9008	11	37.17	protein_coding	15	14	1.07143	2712	0.422957	22555	22785	903	0.0664	0.3952	0.168016	0.0014	0.0034	0.411765	0.0029	0.0129	0.224806	0.232753	Nerve	382	1	209	481	8	2.30144	0.0382775
ENSG00000036565	ENST00000440926	2956	3910	10	44	protein_coding	17	16	1.0625	1578	0.533829	10956	10972	525	0.0997	0.4738	0.210426	0.0067	0.0292	0.229452	0.0065	0.0327	0.198777	0.996143	Adrenal.Gland	77	8	197	506	22	2.56853	0.111675
ENSG00000036672	ENST00000260187	3697	4523	7	54.63	protein_coding	13	12	1.08333	1818	0.49175	5713	5722	605	0.0529	0.4787	0.110508	0.0034	0.0109	0.311927	0.0071	0.0164	0.432927	0.548384	Testis	423	11	205	401	13	1.9561	0.0634146
ENSG00000036828	ENST00000639785	10047	12005	6	41.14	protein_coding	7	6	1.16667	3237	0.322186	21225	21116	1078	0.031	0.7302	0.0424541	0.0028	0.0239	0.117155	0.002	0.028	0.0714286	0.961292	Kidney	170	3	381	771	30	2.02362	0.0787402
ENSG00000037042	ENST00000251412	1782	2793	3	51.91	protein_coding	11	10	1.1	1356	0.760943	1797	1802	451	0.0105	0.5526	0.0190011	0	0	NA	0	0	NA	0.198109	Brain	530	17	169	216	6	1.27811	0.035503
ENSG00000037241	ENST00000521476	742	1164	6	46.12	protein_coding	4	3	1.33333	438	0.590296	2453	2517	145	NA	NA	NA	0	0	NA	0.0035	0.0274	0.127737	0.347979	Testis	445	5	44	102	8	2.31818	0.181818
ENSG00000037280	ENST00000261937	5833	8852	12	60.24	protein_coding	30	29	1.03448	4092	0.701526	12915	12935	1363	0.0629	0.8518	0.0738436	0.0051	0.062	0.0822581	0.0038	0.0521	0.0729367	0.461666	Thyroid	390	5	561	847	14	1.5098	0.0249554
ENSG00000037474	ENST00000264670	3056	5506	9	43.29	protein_coding	19	18	1.05556	2304	0.753927	8171	8246	767	0.0685	0.7206	0.0950597	0.0029	0.0265	0.109434	0.0019	0.0145	0.131034	0.0939573	Spleen	487	5	230	549	27	2.38696	0.117391
ENSG00000037637	ENST00000375592	6227	9009	4	43.86	protein_coding	10	9	1.11111	2154	0.345913	21438	21458	717	0.0224	0.463	0.0483801	0.0014	0.0031	0.451613	0.002	0.0114	0.175439	0.263387	Blood.Vessel	396	1	201	373	8	1.85572	0.039801
ENSG00000037749	ENST00000322602	2891	7795	12	43.54	protein_coding	3	2	1.5	1089	0.376686	3205	34445	362	0.0994	0.5151	0.192972	0.0014	0.0085	0.164706	0.0028	0.0142	0.197183	0.253783	Adipose.Tissue	385	5	95	234	9	2.46316	0.0947368
ENSG00000037757	ENST00000040663	3178	3466	6	52.2	protein_coding	6	5	1.2	1110	0.349276	2527	2532	369	0.0795	0.7382	0.107694	0.0048	0.0153	0.313725	0.0036	0.0503	0.0715706	0.185892	Cervix.Uteri	448	19	128	298	5	2.32812	0.0390625
ENSG00000037897	ENST00000324871	1378	1947	8	52.12	protein_coding	6	5	1.2	831	0.603048	932	938	276	0.0512	0.494	0.103644	0.0056	0.0106	0.528302	0.0056	0.0071	0.788732	0.209726	Thyroid	401	12	91	192	6	2.10989	0.0659341
ENSG00000037965	ENST00000040584	2417	2417	1	51.76	protein_coding	2	1	2	729	0.301614	899	899	242	0.0017	0.2489	0.00683005	0.0017	0.0074	0.22973	0.0034	0.0148	0.22973	0.759417	Skin	277	12	93	146	4	1.56989	0.0430108
ENSG00000038002	ENST00000264595	2037	2605	6	39.69	protein_coding	9	8	1.125	1041	0.511046	2586	2586	346	0.1032	0.4454	0.231702	0.0027	0.0186	0.145161	0.0076	0.0174	0.436782	0.204125	Thyroid	410	4	81	264	12	3.25926	0.148148
ENSG00000038210	ENST00000264864	3594	3685	1	41.72	protein_coding	10	9	1.11111	1446	0.402337	9418	22889	481	NA	NA	NA	NA	NA	NA	NA	NA	NA	0.316549	Thyroid	357	4	133	278	13	2.09023	0.0977444
ENSG00000038219	ENST00000040738	10567	15862	6	38.88	protein_coding	26	25	1.04	9156	0.866471	12521	12523	3051	0.1998	0.6558	0.304666	0.0038	0.0088	0.431818	0.0056	0.0113	0.495575	0.215276	Ovary	402	4	776	1966	24	2.53351	0.0309278
ENSG00000038274	ENST00000518095	3409	5135	8	38.26	protein_coding	5	4	1.25	780	0.228806	2990	3512	259	0.0297	0.4781	0.0621209	0	0	NA	0.0014	0.0146	0.0958904	0.146718	Spleen	485	5	74	131	4	1.77027	0.0540541
ENSG00000038295	ENST00000061240	7291	8105	6	35.7	protein_coding	21	20	1.05	3042	0.417227	46713	46740	1013	0.0309	0.5048	0.0612124	0.0009	0.023	0.0391304	0.0014	0.0281	0.0498221	0.665744	Adipose.Tissue	267	4	278	639	22	2.29856	0.0791367
ENSG00000038358	ENST00000358933	4767	6140	14	57.3	protein_coding	29	28	1.03571	4206	0.882316	2918	2922	1401	0.0229	0.4974	0.0460394	0.0014	0.0161	0.0869565	0.0014	0.0189	0.0740741	0.156856	Testis	478	16	449	724	20	1.61247	0.0445434
ENSG00000038382	ENST00000344204	11460	17860	25	43.38	protein_coding	57	56	1.01786	9294	0.810995	80250	84769	3097	0.0159	0.6085	0.0261298	0.0004	0.0149	0.0268456	0.0008	0.018	0.0444444	0.23383	Ovary	437	5	1058	1642	29	1.55198	0.0274102
ENSG00000038427	ENST00000265077	12345	14678	12	37.18	protein_coding	15	14	1.07143	10191	0.825516	21904	21955	3396	NA	NA	NA	NA	NA	NA	NA	NA	NA	0.548523	Blood.Vessel	430	5	857	2158	18	2.51809	0.0210035
ENSG00000038532	ENST00000409790	6812	12523	13	48.05	protein_coding	24	23	1.04348	3162	0.464181	60098	60229	1053	0.044	0.589	0.0747029	0.0013	0.0117	0.111111	0.0022	0.0147	0.14966	0.372881	Testis	410	16	431	760	13	1.76334	0.0301624
ENSG00000038945	ENST00000262101	3618	7812	14	35.52	protein_coding	10	9	1.11111	1356	0.374793	23044	121719	451	0.1933	0.6287	0.30746	0.0503	0.0936	0.537393	0.0076	0.0118	0.644068	0.734208	Lung	301	8	142	434	21	3.05634	0.147887
ENSG00000039068	ENST00000611625	4878	6103	14	46.88	protein_coding	17	16	1.0625	2712	0.555966	21202	21213	903	0.117	0.7906	0.147989	0.0016	0.0247	0.0647773	0.0011	0.026	0.0423077	0.485469	Thyroid	460	16	401	831	39	2.07232	0.0972569
ENSG00000039123	ENST00000230640	3961	6347	9	36.82	protein_coding	27	26	1.03846	3129	0.789952	22983	23002	1042	0.0114	0.6844	0.0166569	0.0008	0.0053	0.150943	0.0004	0.0051	0.0784314	0.144261	Testis	455	5	268	486	15	1.81343	0.0559701
ENSG00000039139	ENST00000265104	15633	16475	4	38.97	protein_coding	79	78	1.01282	13875	0.887546	52879	52931	4624	0.0561	0.6002	0.0934688	0.0033	0.0142	0.232394	0.0034	0.018	0.188889	0.918024	Fallopian.Tube	171	5	1298	3214	148	2.47612	0.114022
ENSG00000039319	ENST00000505560	10805	15490	13	37.74	protein_coding	19	18	1.05556	4620	0.42758	15734	15766	1539	NA	NA	NA	0.0073	0.0113	0.646018	0.006	0.0187	0.320856	0.243779	Ovary	422	5	348	1008	43	2.89655	0.123563
ENSG00000039523	ENST00000540839	4260	6729	23	57.05	protein_coding	23	22	1.04545	3717	0.872535	4247	6411	1238	0.1098	0.5016	0.2189	0.0084	0.0185	0.454054	0.0049	0.0147	0.333333	0.192228	Spleen	503	16	378	797	17	2.10847	0.0449735
ENSG00000039537	ENST00000263413	3661	4739	8	36.68	protein_coding	18	17	1.05882	2805	0.766184	26390	26414	934	0.1518	0.5213	0.291195	0.0051	0.0084	0.607143	0.0077	0.0123	0.626016	0.78621	Liver	372	5	304	683	45	2.24671	0.148026
ENSG00000039560	ENST00000428746	5064	7581	28	42.11	protein_coding	18	17	1.05882	2943	0.581161	33658	33723	980	0.0915	0.6409	0.142768	0.0107	0.0238	0.44958	0.0038	0.017	0.223529	0.372717	Uterus	426	5	244	530	12	2.17213	0.0491803
ENSG00000039600	ENST00000265007	3283	3489	3	40.71	protein_coding	5	4	1.25	2262	0.689004	5521	9117	753	0.1314	0.3659	0.359115	0.0053	0.0083	0.638554	0.0106	0.0042	2.52381	1	Testis	304	5	233	526	6	2.25751	0.0257511
ENSG00000039650	ENST00000322344	1731	4545	31	59.53	protein_coding	17	16	1.0625	1566	0.904679	2374	5887	521	0.109	0.9697	0.112406	0.0016	0.0377	0.0424403	0.012	0.0754	0.159151	0.174012	Pituitary	465	19	281	478	30	1.70107	0.106762
ENSG00000039987	ENST00000549706	2183	2646	4	57.95	protein_coding	10	9	1.11111	1530	0.70087	1769	1779	509	0.0555	1.1222	0.0494564	0.0009	0.0249	0.0361446	0.0017	0.0322	0.052795	0.933934	Colon	259	19	209	350	20	1.67464	0.0956938
ENSG00000040199	ENST00000393524	8467	12493	7	41.82	protein_coding	17	16	1.0625	3771	0.445376	15966	19739	1256	0.0494	0.4577	0.107931	0.0037	0.0057	0.649123	0.0049	0.0127	0.385827	0.429754	Small.Intestine	360	16	388	896	21	2.30928	0.0541237
ENSG00000040275	ENST00000265295	2529	4775	16	37.27	protein_coding	12	11	1.09091	1818	0.718861	4431	4486	605	0.1718	0.8884	0.193381	0.0038	0.0102	0.372549	0.0066	0.0135	0.488889	0.58738	Testis	339	5	179	400	26	2.23464	0.145251
ENSG00000040341	ENST00000355780	4061	8964	29	38.25	protein_coding	12	11	1.09091	1440	0.354592	38380	62835	479	0.0291	0.3468	0.08391	0.0095	0.0066	1.43939	0.0016	0.0023	0.695652	0.232161	Muscle	388	8	125	251	5	2.008	0.04
ENSG00000040487	ENST00000375153	2175	2686	6	54.93	protein_coding	8	7	1.14286	876	0.402759	4053	4056	291	0.0777	0.6536	0.11888	0.0044	0.018	0.244444	0.0074	0.0419	0.176611	0.222635	Testis	420	1	106	199	6	1.87736	0.0566038
ENSG00000040531	ENST00000046640	2866	3398	10	54.27	protein_coding	12	11	1.09091	1104	0.385206	6208	6210	367	0.1051	0.7453	0.141017	0.0056	0.0253	0.221344	0.0034	0.014	0.242857	0.280413	Testis	420	17	133	280	11	2.10526	0.0827068
ENSG00000040608	ENST00000425986	1973	3126	6	60.45	protein_coding	2	1	2	1679	0.850988	767	9333	559	0.0623	0.8964	0.0695002	0.0082	0.0379	0.216359	0.0066	0.0634	0.104101	0.758271	Brain	377	22	218	371	8	1.70183	0.0366972
ENSG00000040633	ENST00000320316	1978	2733	13	59.52	protein_coding	5	4	1.25	1212	0.61274	1313	1410	403	0.0258	0.3116	0.0827985	0.0013	0.0069	0.188406	0	0	NA	0.145138	Adrenal.Gland	454	17	151	245	4	1.62252	0.0264901
ENSG00000040731	ENST00000264463	3438	3660	4	34	protein_coding	12	11	1.09091	2367	0.688482	32435	32465	788	0.0167	0.6199	0.0269398	0	0	NA	0	0	NA	0.971179	Brain	323	5	224	410	18	1.83036	0.0803571
ENSG00000040933	ENST00000409016	9996	13187	10	47.33	protein_coding	26	25	1.04	2817	0.281813	29943	29959	938	0.0196	0.4903	0.0399755	0.0005	0.0098	0.0510204	0.0009	0.0214	0.0420561	0.259895	Spleen	396	2	315	520	11	1.65079	0.0349206
ENSG00000041353	ENST00000262094	7003	7154	4	37.74	protein_coding	6	5	1.2	657	0.0938169	13568	35780	218	0.0289	0.4811	0.0600707	0.0019	0	NA	0	0	NA	0.663608	Prostate	312	18	70	144	4	2.05714	0.0571429
ENSG00000041357	ENST00000044462	4378	6994	21	42.32	protein_coding	9	8	1.125	786	0.179534	2561	2577	261	0.0053	0.448	0.0118304	0	0	NA	0	0	NA	0.116189	Testis	528	15	65	86	0	1.32308	NA
ENSG00000041515	ENST00000457511	7046	8816	6	38.48	protein_coding	35	34	1.02941	5643	0.80088	118958	126096	1880	0.1341	0.8529	0.157228	0.0035	0.0113	0.309735	0.0064	0.017	0.376471	0.951291	Pituitary	211	13	610	1245	22	2.04098	0.0360656
ENSG00000041802	ENST00000265245	3283	4801	8	41.68	protein_coding	14	13	1.07692	1977	0.602193	6813	6893	658	0.0984	0.6492	0.151571	0.0108	0.0144	0.75	0.0086	0.0258	0.333333	0.121869	Uterus	446	3	183	451	29	2.46448	0.15847
ENSG00000041880	ENST00000417220	2472	2928	9	59.21	protein_coding	12	11	1.09091	1602	0.648058	1650	1652	533	0.1068	0.8594	0.124273	0.01	0.0053	1.88679	0.0147	0.0145	1.01379	0.220044	Adrenal.Gland	450	3	156	383	17	2.45513	0.108974
ENSG00000041982	ENST00000350763	8500	9639	14	41.85	protein_coding	28	27	1.03704	6606	0.777176	20632	20684	2201	0.0667	0.5662	0.117803	0.004	0.0192	0.208333	0.0052	0.0183	0.284153	0.46883	Blood.Vessel	470	9	695	1549	33	2.22878	0.047482
ENSG00000041988	ENST00000377627	2053	4072	8	56.77	protein_coding	5	4	1.25	528	0.257185	2712	2818	175	0.1303	0.8987	0.144987	0.0057	0.0166	0.343373	0.0071	0.0211	0.336493	0.198063	Uterus	414	1	60	110	4	1.83333	0.0666667
ENSG00000042062	ENST00000327979	4376	6023	6	51.59	protein_coding	22	21	1.04762	2853	0.651965	22802	22825	950	0.1321	0.9912	0.133273	0.0051	0.0211	0.241706	0.0244	0.0721	0.338419	0.39567	Cervix.Uteri	416	20	376	726	31	1.93085	0.0824468
ENSG00000042088	ENST00000335725	3702	6223	17	42.14	protein_coding	17	16	1.0625	1827	0.493517	17439	17697	608	0.1055	0.6681	0.15791	0.005	0.0102	0.490196	0.0025	0.0105	0.238095	0.579088	Testis	334	14	159	398	21	2.50314	0.132075
ENSG00000042286	ENST00000613322	3247	5135	4	50.25	protein_coding	9	8	1.125	1122	0.34555	4213	6948	373	0.1154	0.8534	0.135224	0.0037	0.0274	0.135036	0.0024	0.0536	0.0447761	0.387223	Adipose.Tissue	381	10	120	253	11	2.10833	0.0916667
ENSG00000042304	ENST00000642055	453	3486	6	42.06	protein_coding	3	2	1.5	453	1	4374	7816	150	NA	NA	NA	NA	NA	NA	NA	NA	NA	1	Testis	37	2	43	83	8	1.93023	0.186047
ENSG00000042317	ENST00000556553	2301	6872	22	37.9	protein_coding	12	11	1.09091	1704	0.740548	10468	17301	567	0.1958	0.6193	0.316163	0.0104	0.0038	2.73684	0.0109	0.0157	0.694268	0.596709	Testis	375	14	133	379	22	2.84962	0.165414
ENSG00000042429	ENST00000251871	5087	16610	29	39.79	protein_coding	12	11	1.09091	1956	0.38451	6586	6612	651	0.0201	0.7461	0.0269401	NA	NA	NA	NA	NA	NA	0.265478	Ovary	380	11	175	389	28	2.22286	0.16
ENSG00000042445	ENST00000295802	3141	4049	7	51.29	protein_coding	11	10	1.1	1833	0.583572	2855	2878	610	0.1134	0.5487	0.20667	0.0256	0.0566	0.452297	0.0039	0.0176	0.221591	0.286536	Adipose.Tissue	499	2	181	424	24	2.34254	0.132597
ENSG00000042493	ENST00000263867	1250	2419	15	51.32	protein_coding	10	9	1.11111	1047	0.8376	3367	4984	348	0.0356	0.5211	0.068317	0.0013	0.0165	0.0787879	0.0038	0.0172	0.22093	0.286047	Lung	501	2	114	253	13	2.2193	0.114035
ENSG00000042753	ENST00000263270	935	1704	10	52.87	protein_coding	5	4	1.25	429	0.458824	2894	2902	142	0.0061	0.6649	0.00917431	0	0	NA	0.0769	0.2404	0.319884	0.135519	Skin	550	19	41	32	1	0.780488	0.0243902
ENSG00000042781	ENST00000307340	18938	20561	4	36.36	protein_coding	72	71	1.01408	15609	0.824216	165520	165631	5202	0.178	0.5915	0.30093	0.0061	0.0111	0.54955	0.0106	0.0205	0.517073	0.985057	Testis	90	1	1538	3870	216	2.51625	0.140442
ENSG00000042813	ENST00000046087	1195	2625	6	36.38	protein_coding	8	7	1.14286	1056	0.883682	30090	52232	351	0.1295	0.5027	0.257609	0.0052	0.0191	0.272251	0.0052	0.0414	0.125604	1	Testis	281	7	112	220	10	1.96429	0.0892857
ENSG00000042832	ENST00000220616	8455	11132	20	45.9	protein_coding	48	47	1.02128	8307	0.982496	57069	57099	2768	0.1656	0.612	0.270588	0.0076	0.0167	0.45509	0.0144	0.022	0.654545	0.951234	Thyroid	578	8	848	2046	110	2.41274	0.129717
ENSG00000042980	ENST00000265769	7052	9318	12	35.71	protein_coding	23	22	1.04545	2328	0.330119	13720	13724	775	0.1902	0.6832	0.278396	0.011	0.0236	0.466102	0.0123	0.0191	0.643979	0.696618	Stomach	306	8	217	575	24	2.64977	0.110599
ENSG00000043039	ENST00000281437	1813	3752	2	42.73	protein_coding	4	3	1.33333	840	0.46332	14596	14643	279	0.0586	0.4654	0.125913	0	0	NA	0.0016	0.0142	0.112676	0.787311	Salivary.Gland	369	11	83	209	5	2.51807	0.060241
ENSG00000043093	ENST00000292782	7954	8307	8	39.56	protein_coding	7	6	1.16667	780	0.0980639	8495	9568	259	NA	NA	NA	0	0	NA	0.0042	0.0129	0.325581	0.514649	Testis	385	3	60	96	2	1.6	0.0333333
ENSG00000043143	ENST00000395003	6465	9877	11	53.79	protein_coding	11	10	1.1	2373	0.367053	12215	12697	790	0.0441	0.5261	0.0838244	0.0011	0.0143	0.0769231	0.0016	0.0062	0.258065	0.180206	Bladder	433	5	267	457	9	1.71161	0.0337079
ENSG00000043355	ENST00000376335	2963	3290	5	56.62	protein_coding	3	2	1.5	1599	0.539656	1377	1377	532	0.0134	0.7946	0.0168638	0.0015	0.0212	0.0707547	NA	NA	NA	0.98155	Brain	400	13	221	281	5	1.27149	0.0226244
ENSG00000043462	ENST00000046794	4232	6839	10	44.62	protein_coding	21	20	1.05	1602	0.378544	10479	10497	533	0.086	0.5178	0.166087	0.0018	0.0148	0.121622	0.0038	0.0112	0.339286	0.585969	Blood	386	5	140	349	5	2.49286	0.0357143
ENSG00000043514	ENST00000316891	2112	6533	16	42.31	protein_coding	11	10	1.1	1404	0.664773	8440	8978	467	0.0644	0.386	0.166839	0.0011	0.008	0.1375	0.0033	0.0132	0.25	0.182924	Uterus	431	1	120	305	13	2.54167	0.108333
ENSG00000043591	ENST00000369295	2853	3039	1	57.45	protein_coding	1	0	Inf	1434	0.502629	800	849	477	0.0305	1.1818	0.0258081	0.0039	0.0367	0.106267	0.0066	0.038	0.173684	0.824067	Lung	320	10	216	298	12	1.37963	0.0555556
ENSG00000044012	ENST00000372581	604	604	1	59.98	protein_coding	3	2	1.5	339	0.561258	629	629	112	0.2021	1.1926	0.169462	0.0084	0.0124	0.677419	0.0081	0.0261	0.310345	0.947616	Small.Intestine	320	1	44	73	2	1.65909	0.0454545
ENSG00000044090	ENST00000535468	5504	5628	3	54.7	protein_coding	26	25	1.04	5349	0.971839	4349	4356	1782	0.1215	0.6866	0.176959	0.002	0.0116	0.172414	0.0044	0.0187	0.235294	0.289626	Pituitary	443	6	559	1199	48	2.1449	0.0858676
ENSG00000044115	ENST00000627109	3831	8830	44	44.15	protein_coding	19	18	1.05556	2526	0.659358	36975	64886	841	0.0031	0.3889	0.0079712	0.0005	0.0148	0.0337838	0.0005	0.0203	0.0246305	0.163769	Nerve	568	5	246	389	13	1.5813	0.0528455
ENSG00000044446	ENST00000379942	5559	8547	8	45.75	protein_coding	33	32	1.03125	3708	0.667026	14438	14340	1235	0.0496	0.478	0.103766	0.002	0.0068	0.294118	0.0024	0.0145	0.165517	0.241858	Ovary	418	X	326	573	13	1.75767	0.0398773
ENSG00000044459	ENST00000380647	5518	11064	4	36.43	protein_coding	26	25	1.04	4221	0.764951	90287	90379	1406	0.1393	0.5546	0.251172	0.0067	0.0134	0.5	0.0077	0.0135	0.57037	0.531163	Ovary	294	9	441	1111	80	2.51927	0.181406
ENSG00000044524	ENST00000336596	5712	6577	3	34.59	protein_coding	17	16	1.0625	2952	0.516807	73818	73878	983	0.0175	0.5455	0.0320807	0.0015	0.0141	0.106383	0.002	0.0154	0.12987	0.645806	Prostate	317	3	284	624	12	2.19718	0.0422535
ENSG00000044574	ENST00000324460	3921	3921	1	44.05	protein_coding	8	7	1.14286	1965	0.501148	1431	1433	654	0.007	0.3553	0.0197017	0	0	NA	0	0	NA	0.155056	Thyroid	606	9	199	225	6	1.13065	0.0301508
ENSG00000046604	ENST00000261590	5697	6056	2	39.17	protein_coding	15	14	1.07143	3357	0.589258	9978	9985	1118	0.1433	0.7936	0.18057	0.0047	0.0152	0.309211	0.0093	0.0208	0.447115	0.490559	Bladder	390	18	307	771	30	2.5114	0.0977199
ENSG00000046647	ENST00000380523	1682	2424	5	40.79	protein_coding	5	4	1.25	729	0.433413	3075	3076	242	0.2147	0.6453	0.332713	0.0063	0.0217	0.290323	0.0085	0.0254	0.334646	0.231148	Ovary	421	X	51	127	0	2.4902	NA
ENSG00000046651	ENST00000380567	3736	5176	9	39.8	protein_coding	24	23	1.04348	2619	0.701017	5794	5799	872	0.222	0.5636	0.393896	0.0025	0.0058	0.431034	0.0035	0.0066	0.530303	0.220745	Ovary	436	X	162	420	17	2.59259	0.104938
ENSG00000046653	ENST00000454189	3957	5767	11	41.49	protein_coding	7	6	1.16667	741	0.187263	26045	26120	246	0.0084	0.2705	0.0310536	0.0457	0.062	0.737097	0.0452	0.0852	0.530516	0.593172	Brain	544	X	63	83	2	1.31746	0.031746
ENSG00000046774	ENST00000247452	1994	1994	1	51.75	protein_coding	3	2	1.5	1122	0.562688	625	626	373	NA	NA	NA	0.02	0.0073	2.73973	0.024	0.0176	1.36364	1	Testis	219	X	91	215	1	2.36264	0.010989
ENSG00000046889	ENST00000288368	10824	12132	5	37.16	protein_coding	40	39	1.02564	4821	0.445399	55680	55724	1606	0.0316	0.6453	0.0489695	0.0152	0.0407	0.373464	0.0015	0.0138	0.108696	0.57189	Thyroid	342	8	436	969	30	2.22248	0.0688073
ENSG00000047056	ENST00000650072	4933	6301	7	45.48	protein_coding	16	15	1.06667	1731	0.350902	16799	18388	576	0.0157	0.5722	0.027438	0.0009	0.0064	0.140625	0.001	0.0074	0.135135	0.256639	Spleen	417	10	179	303	6	1.69274	0.0335196
ENSG00000047188	ENST00000161863	6305	10805	7	34.67	protein_coding	30	29	1.03448	4293	0.680888	19156	19166	1430	0.0139	0.4016	0.0346116	0.0018	0.0114	0.157895	0.0025	0.0098	0.255102	0.17748	Ovary	429	5	395	952	10	2.41013	0.0253165
ENSG00000047230	ENST00000443824	4319	5531	5	43.51	protein_coding	19	18	1.05556	1761	0.407733	18285	18390	586	0.0539	0.4541	0.118696	NA	NA	NA	0.0008	0.0206	0.038835	0.298385	Ovary	379	X	113	167	1	1.47788	0.00884956
ENSG00000047249	ENST00000355221	2365	5104	19	39.2	protein_coding	13	12	1.08333	1398	0.591121	25684	25708	465	0.0065	0.4955	0.0131181	0	0	NA	0	0	NA	0.181554	Brain	489	8	116	269	16	2.31897	0.137931
ENSG00000047315	ENST00000381227	4108	5891	13	40.19	protein_coding	26	25	1.04	3525	0.858082	10368	10385	1174	0.0005	0.5375	0.000930233	0	0	NA	0	0	NA	0.0886954	Uterus	506	4	264	293	24	1.10985	0.0909091
ENSG00000047346	ENST00000261844	4217	9832	16	37.21	protein_coding	13	12	1.08333	3231	0.766184	19602	25548	1076	0.1569	0.7561	0.207512	0.0025	0.0124	0.201613	0.0268	0.0334	0.802395	0.176885	Muscle	429	15	257	640	17	2.49027	0.0661479
ENSG00000047365	ENST00000303965	7513	12427	10	35.53	protein_coding	33	32	1.03125	5115	0.68082	36608	60172	1704	0.091	0.5698	0.159705	0.0043	0.009	0.477778	0.0022	0.017	0.129412	0.591458	Thyroid	354	4	434	1202	37	2.76959	0.0852535
ENSG00000047410	ENST00000367478	9636	12350	9	34.16	protein_coding	51	50	1.02	7092	0.73599	13808	13942	2363	0.0291	0.6035	0.0482187	0.0012	0.0108	0.111111	0.0011	0.0133	0.0827068	0.209886	Testis	482	1	604	1229	16	2.03477	0.0264901
ENSG00000047457	ENST00000264613	4452	7072	15	37.36	protein_coding	19	18	1.05556	3198	0.718329	10021	12031	1065	0.0975	0.5372	0.181497	0.0023	0.0098	0.234694	0.0086	0.0088	0.977273	0.65154	Liver	427	3	292	704	25	2.41096	0.0856164
ENSG00000047578	ENST00000261588	6624	9784	10	47.84	protein_coding	28	27	1.03704	4857	0.733243	45396	45430	1618	0.164	0.6819	0.240504	0.0057	0.0156	0.365385	0.0091	0.0277	0.32852	0.385556	Fallopian.Tube	390	16	519	1180	43	2.2736	0.0828516
ENSG00000047579	ENST00000338950	1880	3052	12	39.93	protein_coding	9	8	1.125	912	0.485106	26633	26950	303	0.1169	0.4677	0.249947	0.0041	0.0169	0.242604	0.0036	0.019	0.189474	0.214179	Blood.Vessel	427	6	96	205	17	2.13542	0.177083
ENSG00000047597	ENST00000378616	5174	5174	1	39.51	protein_coding	3	2	1.5	1335	0.258021	5808	6433	444	0.0999	0.6728	0.148484	0	0	NA	0.001	0.0165	0.0606061	0.727296	Colon	304	X	72	104	8	1.44444	0.111111
ENSG00000047617	ENST00000327087	3720	6255	13	44.4	protein_coding	27	26	1.03846	3000	0.806452	76955	83008	999	0.0434	0.5187	0.0836707	0.0043	0.0181	0.237569	0.0058	0.0188	0.308511	0.704953	Testis	252	12	312	729	39	2.33654	0.125
ENSG00000047621	ENST00000261250	3817	4932	9	36.55	protein_coding	14	13	1.07692	1659	0.434635	9523	9538	552	0.0314	0.6564	0.0478367	0.0008	0.0115	0.0695652	0.0009	0.0037	0.243243	0.207464	Testis	378	12	104	289	17	2.77885	0.163462
ENSG00000047634	ENST00000380041	2887	5497	7	38.89	protein_coding	8	7	1.14286	990	0.342917	2317	2325	329	NA	NA	NA	0.038	0.0135	2.81481	0.0198	0.013	1.52308	0.309433	Ovary	432	X	66	77	1	1.16667	0.0151515
ENSG00000047644	ENST00000380861	6647	7114	2	46.21	protein_coding	23	22	1.04545	3279	0.493305	19866	19878	1092	NA	NA	NA	0.0021	0.0201	0.104478	0.0025	0.0289	0.0865052	0.256469	Lung	438	X	318	565	7	1.77673	0.0220126
ENSG00000047648	ENST00000337414	5336	8893	8	39.12	protein_coding	13	12	1.08333	2925	0.548163	79239	82390	974	0.0796	0.4616	0.172444	0.0024	0.006	0.4	0.0073	0.0111	0.657658	0.44511	Prostate	365	X	269	444	11	1.65056	0.0408922
ENSG00000047662	ENST00000265018	6622	6731	1	44.05	protein_coding	18	17	1.05882	3183	0.48067	31865	31912	1060	0.1349	0.8604	0.156788	0.0083	0.0233	0.356223	0.0073	0.0193	0.378238	0.979051	Muscle	194	4	302	704	44	2.33113	0.145695
ENSG00000047849	ENST00000426837	8920	14943	16	43.43	protein_coding	21	20	1.05	6894	0.77287	48277	48556	2297	0.2728	0.4145	0.658142	NA	NA	NA	NA	NA	NA	0.237122	Muscle	547	3	547	1356	24	2.47898	0.0438757
ENSG00000047932	ENST00000368498	4597	4628	3	36.66	protein_coding	9	8	1.125	1389	0.302154	7487	7505	462	NA	NA	NA	NA	NA	NA	NA	NA	NA	0.182774	Nerve	458	6	108	239	9	2.21296	0.0833333
ENSG00000047936	ENST00000368508	7435	7856	3	37.24	protein_coding	43	42	1.02381	7044	0.947411	27689	27713	2347	0.1132	0.4607	0.245713	0.004	0.0106	0.377358	0.0054	0.0133	0.406015	0.995203	Lung	172	6	662	1578	91	2.38369	0.137462
ENSG00000048028	ENST00000003302	4669	5719	15	41.45	protein_coding	25	24	1.04167	3234	0.692654	16148	16156	1077	0.0484	0.5053	0.0957847	0.0008	0.0057	0.140351	0.0013	0.0122	0.106557	0.303575	Muscle	402	11	290	628	46	2.16552	0.158621
ENSG00000048052	ENST00000406451	9705	16827	29	36.13	protein_coding	26	25	1.04	3201	0.32983	114821	204768	1066	0.0414	0.3792	0.109177	0.0018	0.0083	0.216867	0.0014	0.006	0.233333	0.626542	Uterus	293	7	318	607	13	1.90881	0.0408805
ENSG00000048140	ENST00000298564	2810	5215	9	58.7	protein_coding	4	3	1.33333	567	0.201779	2772	2803	188	0.0165	0.5215	0.0316395	0.0014	0.0269	0.0520446	0.0041	0.0298	0.137584	0.18791	Adrenal.Gland	451	5	56	129	8	2.30357	0.142857
ENSG00000048162	ENST00000614830	1258	2862	11	49.33	protein_coding	5	4	1.25	537	0.426868	1209	1211	178	NA	NA	NA	NA	NA	NA	0.1946	0.2443	0.796562	0.177593	Muscle	424	5	58	118	6	2.03448	0.103448
ENSG00000048342	ENST00000424120	5249	9556	20	40.21	protein_coding	37	36	1.02778	4863	0.926462	24769	24793	1620	0.0808	0.5509	0.146669	0.0029	0.0067	0.432836	0.0034	0.0145	0.234483	0.444192	Fallopian.Tube	352	4	425	1065	57	2.50588	0.134118
ENSG00000048392	ENST00000251810	4931	5548	11	37.99	protein_coding	9	8	1.125	1056	0.214155	6712	6717	351	0.0321	0.3669	0.0874898	0.0221	0.0377	0.586207	0.0017	0.003	0.566667	0.281892	Thyroid	414	8	74	182	8	2.45946	0.108108
ENSG00000048405	ENST00000265827	4473	5793	8	37.8	protein_coding	6	5	1.2	1995	0.446009	4618	16690	664	0.0268	0.2382	0.11251	0	0	NA	0.0013	0.0063	0.206349	0.222541	Testis	373	7	154	380	2	2.46753	0.012987
ENSG00000048462	ENST00000053243	891	1015	3	40.26	protein_coding	3	2	1.5	555	0.622896	776	776	184	0.2509	0.7454	0.336598	0.0027	0	NA	0.0049	0	NA	0.865102	Blood	316	16	54	159	6	2.94444	0.111111
ENSG00000048471	ENST00000566228	8173	11299	8	47.13	protein_coding	21	20	1.05	2442	0.298789	176520	176630	813	0.0677	0.6185	0.109458	0.0207	0.0666	0.310811	0.0035	0.0339	0.103245	0.233111	Bladder	374	16	365	697	20	1.90959	0.0547945
ENSG00000048540	ENST00000261169	3810	10002	35	35.63	protein_coding	4	3	1.33333	471	0.123622	10805	11957	156	0.0852	0.5326	0.15997	0.1018	0.1206	0.844113	0	0	NA	0.524154	Thyroid	441	12	40	42	1	1.05	0.025
ENSG00000048544	ENST00000053468	2100	2100	1	41.02	protein_coding	7	6	1.16667	606	0.288571	2297	2302	201	0.1168	0.7252	0.161059	0.0066	0.0216	0.305556	0.0079	0.0173	0.456647	0.121784	Muscle	472	6	64	138	9	2.15625	0.140625
ENSG00000048545	ENST00000394237	2233	1963	5	51.23	protein_coding	6	5	1.2	606	0.271384	5339	5346	201	0.0348	1.6883	0.0206125	0	0	NA	0.0021	0.0282	0.0744681	0.987304	Testis	293	6	67	142	9	2.1194	0.134328
ENSG00000048649	ENST00000308488	11550	15740	12	39.04	protein_coding	16	15	1.06667	4326	0.374545	32919	32937	1441	0.093	0.458	0.203057	0.002	0.0053	0.377358	0.0088	0.0332	0.26506	0.236163	Blood.Vessel	385	11	353	841	4	2.38244	0.0113314
ENSG00000048707	ENST00000620676	16357	20768	20	42.34	protein_coding	70	69	1.01449	13167	0.804976	56138	56170	4388	0.0353	0.5452	0.0647469	0.0019	0.0089	0.213483	0.01	0.0338	0.295858	0.228901	Thyroid	NA	1	1186	2574	69	2.17032	0.0581788
ENSG00000048740	ENST00000417956	8044	10978	17	41.91	protein_coding	14	13	1.07692	1473	0.183118	38010	116148	490	0.0313	0.2668	0.117316	0.0009	0.01	0.09	0.0418	0.0652	0.641104	0.322802	Blood	NA	10	141	127	1	0.900709	0.0070922
ENSG00000048828	ENST00000277165	5160	7246	6	42.42	protein_coding	18	17	1.05882	3357	0.650581	21794	21814	1118	0.0153	0.3168	0.0482955	0.0169	0.0432	0.391204	0.0027	0.0101	0.267327	0.119884	Bladder	501	9	343	558	5	1.62682	0.0145773
ENSG00000048991	ENST00000264160	4648	7898	20	37.98	protein_coding	26	25	1.04	3300	0.709983	36043	36087	1099	0.0447	0.2904	0.153926	0.0091	0.0213	0.42723	0.0122	0.0194	0.628866	0.317136	Brain	430	2	302	595	10	1.9702	0.0331126
ENSG00000049089	ENST00000372748	2852	4215	12	57.43	protein_coding	32	31	1.03226	2070	0.725806	4189	4331	689	0.0571	0.3816	0.149633	0.0057	0.0109	0.522936	0.0069	0.0098	0.704082	0.601888	Pituitary	457	1	246	532	15	2.1626	0.0609756
ENSG00000049130	ENST00000347404	5737	6205	7	36.84	protein_coding	9	8	1.125	738	0.128639	16696	16707	245	0.0943	0.2131	0.442515	0	0	NA	0.0019	0.0078	0.24359	0.413853	Lung	396	12	71	142	1	2	0.0140845
ENSG00000049167	ENST00000265038	2017	5448	12	37.16	protein_coding	12	11	1.09091	1191	0.590481	14534	14566	396	0.0501	0.5971	0.0839055	0	0	NA	0.0012	0.0161	0.0745342	0.349189	Testis	311	5	100	286	18	2.86	0.18
ENSG00000049192	ENST00000381055	7309	8565	8	35.91	protein_coding	25	24	1.04167	3354	0.458886	63052	63109	1117	0.0201	0.2673	0.0751964	0.0004	0.0094	0.0425532	0.0013	0.0118	0.110169	0.74549	Skin	231	5	284	530	9	1.8662	0.0316901
ENSG00000049239	ENST00000377403	9146	9321	3	52.29	protein_coding	5	4	1.25	2376	0.259786	8638	8646	791	0.0882	0.8302	0.106239	0.005	0.0252	0.198413	0.0033	0.0269	0.122677	0.24435	Ovary	473	1	325	654	27	2.01231	0.0830769
ENSG00000049245	ENST00000054666	2178	2733	3	42.69	protein_coding	5	4	1.25	303	0.139118	2108	2109	100	0.0341	0.6296	0.0541614	0	0	NA	0	0	NA	0.148393	Blood.Vessel	543	1	34	68	3	2	0.0882353
ENSG00000049246	ENST00000613533	6318	8099	9	40.53	protein_coding	22	21	1.04762	3633	0.575024	13220	13277	1210	0.2545	0.6976	0.364822	0.017	0.0247	0.688259	0.0311	0.0718	0.433148	0.246195	Pituitary	408	1	394	940	37	2.38579	0.0939086
ENSG00000049247	ENST00000377516	1601	1791	3	40.81	protein_coding	7	6	1.16667	420	0.262336	2260	2260	139	0.4915	1.0759	0.456827	0	0	NA	0.2021	0.2998	0.674116	0.949057	Adrenal.Gland	83	1	39	95	8	2.4359	0.205128
ENSG00000049249	ENST00000615230	5970	6331	4	43.95	protein_coding	9	8	1.125	768	0.128643	5627	5631	255	0.308	0.7436	0.414201	0.0057	0.0128	0.445312	0.0155	0.0339	0.457227	0.982542	Blood	103	1	82	168	4	2.04878	0.0487805
ENSG00000049283	ENST00000268933	3879	4503	18	58.65	protein_coding	10	9	1.11111	1899	0.489559	3024	3040	632	0.065	0.6301	0.103158	0.0034	0.02	0.17	0.0034	0.0258	0.131783	0.623642	Stomach	371	17	267	534	22	2	0.082397
ENSG00000049323	ENST00000404816	6502	7348	12	40.26	protein_coding	34	33	1.0303	5166	0.794525	102109	102160	1721	0.0549	0.5037	0.108993	0.0039	0.011	0.354545	0.0031	0.0148	0.209459	0.505148	Blood.Vessel	497	2	599	1195	29	1.99499	0.048414
ENSG00000049449	ENST00000054950	2572	4675	7	46.98	protein_coding	6	5	1.2	996	0.387247	3068	3080	331	NA	NA	NA	0	0	NA	0	0	NA	0.223225	Skin	480	11	90	230	10	2.55556	0.111111
ENSG00000049540	ENST00000358929	3967	6542	34	54.95	protein_coding	34	33	1.0303	2361	0.59516	8524	9665	786	0.2132	0.6204	0.343649	0.0398	0.0345	1.15362	0.4252	0.3604	1.1798	0.423485	Blood.Vessel	558	7	236	445	13	1.88559	0.0550847
ENSG00000049541	ENST00000055077	1685	2211	13	48.96	protein_coding	11	10	1.1	1065	0.632047	4476	5079	354	0.0382	0.9537	0.0400545	NA	NA	NA	0.0028	0.0152	0.184211	0.182436	Blood	425	7	92	151	5	1.6413	0.0543478
ENSG00000049618	ENST00000346085	10813	44677	36	40.89	protein_coding	21	20	1.05	6999	0.647276	88849	89212	2332	0.0298	0.4029	0.0739638	0.001	0.016	0.0625	0.0023	0.0242	0.0950413	0.214791	Ovary	419	6	799	1510	55	1.88986	0.068836
ENSG00000049656	ENST00000320895	2492	6549	16	56.18	protein_coding	17	16	1.0625	1617	0.648876	4361	8030	538	0.0354	0.6692	0.052899	NA	NA	NA	0.0174	0.074	0.235135	0.129657	Thyroid	511	5	137	228	11	1.66423	0.080292
ENSG00000049759	ENST00000400345	8633	17596	38	43.38	protein_coding	31	30	1.03333	2928	0.339164	72751	72780	975	0.0095	0.4978	0.019084	0.0595	0.1124	0.529359	0.0599	0.1074	0.557728	0.468536	Prostate	393	18	277	463	14	1.67148	0.0505415
ENSG00000049768	ENST00000376207	2480	3212	9	53.75	protein_coding	12	11	1.09091	1296	0.522581	1940	3201	431	0.0697	0.601	0.115973	0.0034	0.0134	0.253731	0.0105	0.0234	0.448718	0.883092	Spleen	175	X	69	147	2	2.13043	0.0289855
ENSG00000049769	ENST00000055335	3421	4378	6	47.85	protein_coding	4	3	1.33333	2400	0.701549	2690	4984	799	0.0877	0.3787	0.231582	0.0024	0.0105	0.228571	0.003	0.0192	0.15625	0.479185	Brain	408	X	192	342	5	1.78125	0.0260417
ENSG00000049860	ENST00000511181	2021	5015	13	42.11	protein_coding	14	13	1.07692	996	0.492825	16951	17257	331	0.1717	0.5522	0.310938	0.025	0.0291	0.859107	0.0047	0.0157	0.299363	0.150421	Cervix.Uteri	522	5	75	215	12	2.86667	0.16
ENSG00000049883	ENST00000380639	11145	12115	12	40.38	protein_coding	10	9	1.11111	1167	0.104711	9187	9192	388	0.1688	0.4849	0.348113	0.0042	0.007	0.6	0.0014	0.0094	0.148936	0.327071	Skin	332	5	108	254	12	2.35185	0.111111
ENSG00000050030	ENST00000055682	11717	11869	4	39.49	protein_coding	4	3	1.33333	4551	0.38841	31909	31920	1516	0.073	0.3612	0.202104	0.0012	0.0123	0.097561	0.0015	0.0127	0.11811	0.95393	Pituitary	238	X	259	651	14	2.51351	0.0540541
ENSG00000050130	ENST00000356057	2524	4350	14	36.78	protein_coding	8	7	1.14286	960	0.380349	4054	4061	319	NA	NA	NA	0.036	0.0446	0.807175	0	0	NA	0.16819	Pituitary	438	14	80	152	7	1.9	0.0875
ENSG00000050165	ENST00000396505	2650	11958	16	49.18	protein_coding	8	7	1.14286	1053	0.397358	9637	11116	350	0.0881	0.672	0.131101	0.0077	0.0159	0.484277	0.0105	0.0348	0.301724	0.387848	Heart	586	11	129	235	10	1.82171	0.0775194
ENSG00000050327	ENST00000056217	5482	5818	4	48.06	protein_coding	15	14	1.07143	4794	0.874498	4300	4337	1597	0.233	0.5555	0.419442	0.0051	0.0108	0.472222	NA	NA	NA	0.574184	Thyroid	323	7	357	883	61	2.47339	0.170868
ENSG00000050344	ENST00000056233	3740	4303	3	44.68	protein_coding	4	3	1.33333	2085	0.557487	8625	8646	694	0.1813	0.4935	0.367376	0.0085	0.0142	0.598592	0.0127	0.0166	0.76506	0.330076	Spleen	358	7	262	641	25	2.44656	0.0954198
ENSG00000050393	ENST00000379170	5471	6057	3	41.24	protein_coding	9	8	1.125	1080	0.197404	6124	6130	359	0.1763	0.7553	0.233417	0.0065	0.0069	0.942029	0.0053	0.0168	0.315476	0.277543	Skin	397	6	122	264	13	2.16393	0.106557
ENSG00000050405	ENST00000547825	3920	6317	16	42.32	protein_coding	5	4	1.25	1374	0.35051	5228	20292	457	0.145	0.6641	0.218341	0.0168	0.0252	0.666667	0.0153	0.0242	0.632231	0.24058	Adipose.Tissue	497	12	114	260	15	2.2807	0.131579
ENSG00000050426	ENST00000418425	2123	6032	38	45.34	protein_coding	9	8	1.125	1122	0.528497	2604	2728	373	0.1153	0.3967	0.290648	0.0104	0.0201	0.517413	0.0079	0.0238	0.331933	0.126831	Ovary	498	12	115	240	6	2.08696	0.0521739
ENSG00000050438	ENST00000453097	11764	17920	18	42.72	protein_coding	25	24	1.04167	3282	0.278987	16816	23128	1093	0.0197	0.6055	0.0325351	0.0004	0.0042	0.0952381	0.0005	0.015	0.0333333	0.907452	Pituitary	277	12	295	433	18	1.4678	0.0610169
ENSG00000050555	ENST00000361069	7455	7502	4	53.66	protein_coding	28	27	1.03704	4728	0.634205	19686	19702	1575	0.1477	0.8808	0.167688	0.0075	0.0282	0.265957	0.008	0.0324	0.246914	0.615378	Testis	371	9	547	1211	48	2.21389	0.0877514
ENSG00000050628	ENST00000370924	6982	9653	12	38.05	protein_coding	2	1	2	1167	0.167144	8125	39087	388	0.1092	1.264	0.0863924	0.0021	0.0073	0.287671	0.0073	0.0307	0.237785	0.751306	Uterus	348	1	137	257	6	1.87591	0.0437956
ENSG00000050730	ENST00000057513	2397	3749	7	37.14	protein_coding	11	10	1.1	978	0.40801	6569	19165	325	0.2778	0.8957	0.310148	0.0029	0.0088	0.329545	0.0121	0.0162	0.746914	1	Lung	92	4	96	213	12	2.21875	0.125
ENSG00000050748	ENST00000452135	4815	8955	13	43.58	protein_coding	12	11	1.09091	1275	0.264798	12654	12666	424	0.0172	0.5257	0.0327183	0	0	NA	0	0	NA	0.300729	Brain	443	5	90	193	6	2.14444	0.0666667
ENSG00000050767	ENST00000390654	2899	3604	4	50.61	protein_coding	29	28	1.03571	1623	0.559848	77460	77504	540	0.0606	0.4397	0.137821	NA	NA	NA	0.005	0.0079	0.632911	0.79277	Thyroid	341	5	203	387	13	1.9064	0.0640394
ENSG00000050820	ENST00000162330	4085	9199	22	59.7	protein_coding	7	6	1.16667	2613	0.639657	7201	11380	870	0.0489	0.7672	0.0637383	0.0014	0.014	0.1	0.0039	0.0395	0.0987342	0.188337	Blood.Vessel	458	16	413	786	10	1.90315	0.0242131
ENSG00000051009	ENST00000265978	3481	4736	5	44.55	protein_coding	12	11	1.09091	2961	0.850618	5322	5329	986	0.0343	0.2736	0.125365	0.0025	0.0068	0.367647	0.0025	0.0106	0.235849	0.183942	Testis	474	11	360	639	8	1.775	0.0222222
ENSG00000051108	ENST00000439977	2853	5062	19	42.95	protein_coding	8	7	1.14286	1176	0.412198	2653	2656	391	0.0604	0.4557	0.132543	0	0	NA	0.0023	0.0139	0.165468	0.138742	Prostate	568	16	101	240	2	2.37624	0.019802
ENSG00000051128	ENST00000539827	1979	3422	12	56.77	protein_coding	9	8	1.125	1086	0.548762	2610	3039	361	NA	NA	NA	NA	NA	NA	NA	NA	NA	0.374161	Spleen	432	19	136	259	8	1.90441	0.0588235
ENSG00000051180	ENST00000645673	2439	3084	11	43.47	protein_coding	10	9	1.11111	1023	0.419434	8163	8292	340	0.0811	0.53	0.153019	0.003	0.006	0.5	0.0074	0.0126	0.587302	0.902282	Testis	269	15	101	145	7	1.43564	0.0693069
ENSG00000051341	ENST00000621776	9055	9382	4	39.06	protein_coding	31	30	1.03333	8178	0.903147	23231	23251	2725	0.1591	0.5216	0.305023	0.0049	0.0113	0.433628	0.0131	0.0311	0.421222	0.928991	Testis	205	3	642	1739	126	2.70872	0.196262
ENSG00000051382	ENST00000289153	5919	7850	14	40.59	protein_coding	22	21	1.04762	3213	0.542828	20469	36112	1070	0.0203	0.5349	0.037951	0.0005	0.0056	0.0892857	0.0149	0.034	0.438235	0.250843	Thyroid	418	3	260	491	12	1.88846	0.0461538
ENSG00000051523	ENST00000569359	1415	3253	10	61.63	protein_coding	5	4	1.25	387	0.273498	1964	2573	128	0.0611	1.4527	0.0420596	0.2073	0.6415	0.323149	0.2113	0.6712	0.314809	0.389919	Blood	506	16	62	124	13	2	0.209677
ENSG00000051596	ENST00000513482	1796	3453	12	43.01	protein_coding	5	4	1.25	984	0.547884	1780	21871	327	0.0052	0.6586	0.00789554	0	0	NA	0.0026	0.0157	0.165605	0.476473	Testis	357	5	96	174	11	1.8125	0.114583
ENSG00000051620	ENST00000607197	10010	10352	4	47.12	protein_coding	4	3	1.33333	618	0.0617383	3510	3697	205	0.0924	0.4876	0.1895	0.0047	0.0058	0.810345	0.0023	0.0177	0.129944	0.32261	Adipose.Tissue	521	6	59	132	9	2.23729	0.152542
ENSG00000051825	ENST00000606320	6351	10304	24	42.99	protein_coding	24	23	1.04348	3552	0.559282	15959	18559	1183	0.1536	0.6883	0.223159	0.0029	0.0036	0.805556	0.0033	0.0112	0.294643	0.474908	Testis	331	12	258	666	31	2.5814	0.120155
ENSG00000052126	ENST00000538714	6487	12558	16	38.09	protein_coding	28	27	1.03704	3525	0.543394	50630	51247	1174	0.0687	0.5135	0.133788	0.0018	0.004	0.45	0.0026	0.0112	0.232143	0.402536	Adrenal.Gland	375	12	277	728	11	2.62816	0.0397112
ENSG00000052344	ENST00000317508	1837	2975	6	58.95	protein_coding	6	5	1.2	1032	0.561786	1069	1071	343	0.1472	0.7253	0.202951	0.0275	0.0645	0.426357	0.0315	0.0749	0.420561	0.567411	Salivary.Gland	499	16	115	210	7	1.82609	0.0608696
ENSG00000052723	ENST00000369528	5506	5894	10	36.9	protein_coding	5	4	1.25	636	0.11551	2117	2118	211	0.0396	0.619	0.0639742	0	0	NA	0	0	NA	0.151123	Skin	397	1	54	134	6	2.48148	0.111111
ENSG00000052749	ENST00000536831	4476	8529	15	50.49	protein_coding	35	34	1.02941	3894	0.869973	15738	15827	1297	0.0467	0.561	0.0832442	0.0254	0.0527	0.481973	0.0028	0.0206	0.135922	0.262549	Testis	397	10	481	898	27	1.86694	0.0561331
ENSG00000052795	ENST00000264433	7038	10981	6	40.58	protein_coding	17	16	1.0625	3345	0.475277	26048	26079	1114	0.1287	0.5812	0.221438	0.0155	0.0337	0.459941	0.0061	0.0133	0.458647	0.250091	Blood.Vessel	399	4	300	677	10	2.25667	0.0333333
ENSG00000052802	ENST00000261507	2227	2852	5	37	protein_coding	6	5	1.2	882	0.396048	3141	3144	293	0.062	0.9261	0.0669474	0	0	NA	0	0	NA	0.325301	Liver	488	4	55	163	8	2.96364	0.145455
ENSG00000052841	ENST00000039989	4488	11296	15	37.9	protein_coding	24	23	1.04348	3426	0.763369	27232	27257	1141	0.0225	0.4472	0.0503131	0.0018	0.0026	0.692308	0.0027	0.0059	0.457627	0.186656	Ovary	463	11	320	691	9	2.15937	0.028125
ENSG00000052850	ENST00000329255	5754	5727	2	52.84	protein_coding	4	3	1.33333	1236	0.214807	11141	11141	411	0.0334	0.6495	0.0514242	0.002	0.0128	0.15625	0.0032	0.0279	0.114695	0.97914	Breast	133	11	182	308	14	1.69231	0.0769231
ENSG00000053108	ENST00000265342	5396	6711	7	46.68	protein_coding	16	15	1.06667	2529	0.468681	80042	80089	842	0.0889	0.5929	0.149941	0.0034	0.0236	0.144068	0.0056	0.0306	0.183007	0.913929	Bladder	254	5	275	519	11	1.88727	0.04
ENSG00000053254	ENST00000345097	7832	11033	19	44.31	protein_coding	7	6	1.16667	1473	0.188075	93339	99607	490	0.0249	0.3763	0.0661706	0.0009	0.0158	0.056962	0.0009	0.0157	0.0573248	0.247404	Blood.Vessel	453	14	153	257	3	1.67974	0.0196078
ENSG00000053328	ENST00000338882	1119	1774	2	40.64	protein_coding	5	4	1.25	1101	0.983914	20960	20977	366	0.1004	0.7058	0.14225	0.0056	0.0085	0.658824	NA	NA	NA	0.685134	Blood.Vessel	264	6	113	254	12	2.24779	0.106195
ENSG00000053371	ENST00000235835	1362	1781	5	52.87	protein_coding	7	6	1.16667	1080	0.792952	1963	1970	359	NA	NA	NA	0.0059	0.0233	0.253219	0.0036	0.028	0.128571	0.152997	Cervix.Uteri	517	1	137	305	13	2.22628	0.0948905
ENSG00000053372	ENST00000330263	2049	2556	3	52.85	protein_coding	8	7	1.14286	720	0.351391	1961	1961	239	0.036	0.5021	0.0716989	0	0	NA	0.0038	0.0169	0.224852	0.15226	Skin	464	1	83	178	1	2.14458	0.0120482
ENSG00000053438	ENST00000062104	1259	1329	6	54.16	protein_coding	3	2	1.5	246	0.195393	634	647	81	NA	NA	NA	0	0	NA	0	0	NA	0.728753	Pituitary	583	20	29	52	4	1.7931	0.137931
ENSG00000053501	ENST00000595101	1776	2431	10	55.26	protein_coding	5	4	1.25	408	0.22973	943	1246	135	0.068	1.5233	0.0446399	0.0155	0.0561	0.276292	0.0017	0.0322	0.052795	0.151681	Spleen	438	19	63	107	4	1.69841	0.0634921
ENSG00000053524	ENST00000328913	4980	20568	14	42.39	protein_coding	30	29	1.03448	3345	0.671687	47808	47983	1114	NA	NA	NA	0.0056	0.0125	0.448	0.0054	0.0151	0.357616	0.911553	Brain	349	3	281	710	39	2.52669	0.13879
ENSG00000053702	ENST00000337508	2757	2814	3	51.39	protein_coding	6	5	1.2	846	0.306855	2324	2473	281	NA	NA	NA	0.0064	0	NA	0.0132	0.0279	0.473118	0.547156	Nerve	412	12	99	218	14	2.20202	0.141414
ENSG00000053747	ENST00000313654	10661	14678	15	42.46	protein_coding	75	74	1.01351	10002	0.938186	49852	50050	3333	0.1284	0.5789	0.2218	0.0041	0.0119	0.344538	0.0202	0.0517	0.390716	0.491089	Lung	372	18	911	2183	87	2.39627	0.0954995
ENSG00000053770	ENST00000261558	11675	13019	9	35.15	protein_coding	8	7	1.14286	1473	0.126167	5641	5665	490	0.0826	0.4324	0.191027	0.001	0.0072	0.138889	0.0036	0.0176	0.204545	0.125373	Bladder	418	14	128	322	15	2.51562	0.117188
ENSG00000053900	ENST00000315368	2685	7494	11	37.97	protein_coding	29	28	1.03571	2427	0.903911	8074	8087	808	0.0345	0.5347	0.0645222	0.0006	0.0041	0.146341	0	0	NA	0.259678	Fallopian.Tube	463	4	197	383	15	1.94416	0.0761421
ENSG00000053918	ENST00000155840	3246	4306	7	51.55	protein_coding	16	15	1.06667	2031	0.625693	90889	90973	676	0.0574	0.9401	0.0610573	0.003	0.025	0.12	0.003	0.0414	0.0724638	0.634496	Adrenal.Gland	423	11	290	666	45	2.29655	0.155172
ENSG00000054116	ENST00000616395	1336	3527	10	49.8	protein_coding	5	4	1.25	567	0.424401	2774	4137	188	0.0105	0.564	0.018617	0	0	NA	0.0022	0	NA	0.162609	Thyroid	477	1	43	89	1	2.06977	0.0232558
ENSG00000054118	ENST00000354618	4405	4720	4	43.71	protein_coding	12	11	1.09091	2868	0.651078	17955	17962	955	0.0299	0.3877	0.0771215	0	0	NA	0.0005	0.0077	0.0649351	0.0908071	Muscle	523	1	248	539	5	2.17339	0.0201613
ENSG00000054148	ENST00000371661	985	1612	6	66.23	protein_coding	5	4	1.25	375	0.380711	942	948	124	0.1028	0.8576	0.119869	0.0037	0.0341	0.108504	0.0106	0.0259	0.409266	0.148904	Pituitary	512	9	63	108	8	1.71429	0.126984
ENSG00000054179	ENST00000355097	2102	2640	4	65.81	protein_coding	9	8	1.125	1488	0.707897	1891	1891	495	0.0901	0.7211	0.124948	0.0036	0.0124	0.290323	0.008	0.0159	0.503145	0.668598	Nerve	364	9	195	416	28	2.13333	0.14359
ENSG00000054219	ENST00000263636	6932	8805	4	37.97	protein_coding	35	34	1.02941	5169	0.745672	19670	19687	1722	NA	NA	NA	NA	NA	NA	NA	NA	NA	0.685024	Blood	346	2	434	1130	78	2.60369	0.179724
ENSG00000054267	ENST00000264183	6022	11073	13	39.95	protein_coding	24	23	1.04348	3939	0.654102	33792	41854	1312	0.0494	0.4431	0.111487	NA	NA	NA	0.0014	0.008	0.175	0.186328	Testis	435	1	293	700	7	2.38908	0.0238908
ENSG00000054277	ENST00000366554	2628	3724	7	39.62	protein_coding	4	3	1.33333	1209	0.460046	9334	17093	402	0.0683	0.5637	0.121164	0.0011	0.013	0.0846154	NA	NA	NA	0.50736	Skin	322	1	125	239	11	1.912	0.088
ENSG00000054282	ENST00000366541	2581	5321	11	39.81	protein_coding	18	17	1.05882	2142	0.829911	46680	46712	713	0.1327	0.6364	0.208517	0.0047	0.0127	0.370079	0.0039	0.0133	0.293233	0.27446	Thyroid	378	1	194	472	24	2.43299	0.123711
ENSG00000054356	ENST00000409251	3622	8228	19	53.59	protein_coding	22	21	1.04762	2853	0.787686	4628	4674	950	0.0663	0.4805	0.137981	0.0029	0.0165	0.175758	0.0049	0.0155	0.316129	0.908682	Pituitary	459	2	295	625	12	2.11864	0.040678
ENSG00000054392	ENST00000261458	3639	6645	9	42.26	protein_coding	12	11	1.09091	1482	0.407255	71201	71401	493	0.0962	0.6932	0.138777	0.0009	0.0206	0.0436893	0.0029	0.0322	0.0900621	0.455507	Thyroid	303	1	146	350	17	2.39726	0.116438
ENSG00000054523	ENST00000377086	10669	17720	13	41.99	protein_coding	49	48	1.02083	5451	0.510919	34113	34351	1816	0.0143	0.4214	0.0339345	0.0053	0.0184	0.288043	0.0427	0.0771	0.553826	0.391611	Muscle	459	1	472	899	13	1.90466	0.0275424
ENSG00000054598	ENST00000645831	3983	3983	2	56.26	protein_coding	1	0	Inf	1662	0.417273	1352	1357	553	0.0237	0.6996	0.0338765	0.0007	0.036	0.0194444	0.0468	0.3733	0.125368	0.58661	Blood.Vessel	428	6	278	421	10	1.51439	0.0359712
ENSG00000054611	ENST00000380995	3934	5315	11	49.42	protein_coding	14	13	1.07692	1464	0.37214	95188	95237	487	0.0536	0.6856	0.0781797	0.0054	0.0272	0.198529	0.0109	0.0653	0.166922	0.182425	Spleen	416	22	177	319	8	1.80226	0.0451977
ENSG00000054654	ENST00000358025	21842	31374	28	40.76	protein_coding	116	115	1.0087	20724	0.948814	79128	79189	6907	NA	NA	NA	NA	NA	NA	NA	NA	NA	0.275869	Ovary	416	14	1850	4588	125	2.48	0.0675676
ENSG00000054690	ENST00000329153	6604	10828	16	48.02	protein_coding	29	28	1.03571	4095	0.620079	11092	11101	1364	0.0869	0.4673	0.185962	0.0048	0.0099	0.484848	0.0056	0.0121	0.46281	0.651686	Thyroid	415	14	383	836	32	2.18277	0.0835509
ENSG00000054793	ENST00000338821	8106	8073	3	46.69	protein_coding	28	27	1.03704	3144	0.387861	38083	38046	1047	0.0089	0.8041	0.0110683	0.0187	0.0448	0.417411	0.0279	0.0869	0.321059	0.309439	Brain	478	20	380	500	18	1.31579	0.0473684
ENSG00000054796	ENST00000371263	1834	1823	5	36.78	protein_coding	13	12	1.08333	1191	0.6494	2861	2847	396	0.0942	0.7308	0.1289	0.0044	0.0119	0.369748	0.0033	0.0114	0.289474	1	Testis	136	20	116	225	16	1.93966	0.137931
ENSG00000054803	ENST00000064571	3024	3154	1	44.01	protein_coding	3	2	1.5	606	0.200397	1770	1800	201	0.0164	0.5619	0.0291867	0	0	NA	0	0	NA	0.853999	Adrenal.Gland	298	20	73	105	4	1.43836	0.0547945
ENSG00000054938	ENST00000376332	1867	3135	10	51.57	protein_coding	11	10	1.1	1290	0.690948	7005	7010	429	0.2856	0.8879	0.321658	NA	NA	NA	0.0732	0.1555	0.47074	0.714655	Uterus	351	11	153	287	17	1.87582	0.111111
ENSG00000054965	ENST00000064778	7296	7887	5	41.55	protein_coding	9	8	1.125	735	0.10074	36747	36772	244	0	0	NA	0	0	NA	0.0023	0.0245	0.0938776	0.259512	Brain	477	11	84	113	0	1.34524	NA
ENSG00000054967	ENST00000064780	3402	6187	7	59.72	protein_coding	11	10	1.1	1293	0.380071	4748	4750	430	0.0863	0.4959	0.174027	0.0044	0.0084	0.52381	0.0054	0.0378	0.142857	0.643783	Blood	377	11	162	338	13	2.08642	0.0802469
ENSG00000054983	ENST00000261304	3794	6736	16	39.12	protein_coding	17	16	1.0625	2058	0.542435	12375	30854	685	0.102	0.5554	0.183651	0.0007	0.0157	0.044586	0.0028	0.0217	0.129032	0.26645	Nerve	414	14	206	506	33	2.45631	0.160194
ENSG00000055044	ENST00000264279	1994	3274	10	41.15	protein_coding	15	14	1.07143	1590	0.797392	8514	8533	529	0.0224	0.3899	0.0574506	0.0155	0.0392	0.395408	0.1266	0.2403	0.526841	0.12904	Ovary	500	2	144	277	14	1.92361	0.0972222
ENSG00000055070	ENST00000401088	3480	4742	10	48.1	protein_coding	4	3	1.33333	459	0.131897	6502	9743	152	0.0117	0.2045	0.0572127	0	0	NA	NA	NA	NA	0.137653	Blood.Vessel	411	1	46	96	0	2.08696	NA
ENSG00000055118	ENST00000262186	4286	5805	6	59.57	protein_coding	15	14	1.07143	3480	0.811946	8920	8889	1159	0.0176	0.8423	0.0208952	0.001	0.0324	0.0308642	0.0087	0.0529	0.164461	0.609862	Pituitary	411	7	489	1024	55	2.09407	0.112474
ENSG00000055130	ENST00000325222	3147	4152	4	41.21	protein_coding	22	21	1.04762	2331	0.740705	20682	21017	776	0.0006	0.4644	0.00129199	NA	NA	NA	NA	NA	NA	0.246228	Testis	506	7	219	176	7	0.803653	0.0319635
ENSG00000055147	ENST00000351797	4414	6523	17	37.35	protein_coding	14	13	1.07692	1518	0.343906	9660	9674	505	0.118	0.4793	0.246192	0.0041	0.0057	0.719298	NA	NA	NA	0.328871	Testis	372	5	146	351	17	2.40411	0.116438
ENSG00000055163	ENST00000620254	6452	10498	24	44.29	protein_coding	31	30	1.03333	3762	0.583075	25733	25763	1253	0.0006	0.6239	0.000961693	0	0	NA	0	0	NA	0.460958	Brain	NA	5	392	447	7	1.14031	0.0178571
ENSG00000055208	ENST00000367456	4553	5922	9	38.87	protein_coding	8	7	1.14286	2082	0.457281	17748	38625	693	0.0259	0.3235	0.0800618	0.0007	0.0089	0.0786517	0	0	NA	0.160655	Nerve	478	6	189	363	5	1.92063	0.026455
ENSG00000055211	ENST00000367419	1943	2250	3	42.05	protein_coding	8	7	1.14286	993	0.511065	5124	5162	330	0.1636	0.4357	0.375488	0.003	0.0165	0.181818	0.0089	0.0068	1.30882	0.149573	Blood.Vessel	512	6	80	178	14	2.225	0.175
ENSG00000055332	ENST00000233057	9975	10753	8	41.14	protein_coding	17	16	1.0625	1656	0.166015	12961	13000	551	0.2912	0.8248	0.353055	0.0068	0.0127	0.535433	0.0061	0.0163	0.374233	0.234599	Blood	370	2	147	299	13	2.03401	0.0884354
ENSG00000055483	ENST00000542802	6063	9235	24	50.03	protein_coding	21	20	1.05	3372	0.55616	11275	13348	1123	0.1626	0.8017	0.202819	0.0063	0.0138	0.456522	0.0087	0.0145	0.6	0.257523	Ovary	435	17	419	884	18	2.10979	0.0429594
ENSG00000055609	ENST00000262189	16860	20114	13	38.65	protein_coding	59	58	1.01724	14736	0.874021	64924	65240	4911	0.078	0.4219	0.184878	NA	NA	NA	0.0129	0.0327	0.394495	0.16699	Ovary	406	7	1375	3022	57	2.19782	0.0414545
ENSG00000055732	ENST00000370587	2953	6624	6	40.77	protein_coding	9	8	1.125	966	0.327125	4407	5632	321	0.0457	0.7469	0.0611862	0.001	0.0069	0.144928	0.0008	0.0067	0.119403	0.665138	Adrenal.Gland	331	1	69	193	10	2.7971	0.144928
ENSG00000055813	ENST00000407595	4114	4114	1	38.51	protein_coding	6	5	1.2	1662	0.403986	45887	45906	553	0.0392	0.4273	0.0917388	0.0057	0.034	0.167647	0.004	0.0233	0.171674	0.657948	Thyroid	343	2	226	443	16	1.96018	0.0707965
ENSG00000055917	ENST00000361078	6251	6978	11	37.42	protein_coding	20	19	1.05263	3027	0.484243	21606	21996	1008	0.0092	0.2198	0.0418562	0.0005	0.0055	0.0909091	0.0005	0.0066	0.0757576	0.113036	Bladder	495	2	263	514	11	1.95437	0.0418251
ENSG00000055950	ENST00000318325	2134	3573	14	53.18	protein_coding	5	4	1.25	648	0.303655	2541	4307	215	0.0924	0.8012	0.115327	0.0394	0.1081	0.364477	0.0419	0.0986	0.424949	0.149212	Testis	535	10	93	132	6	1.41935	0.0645161
ENSG00000055955	ENST00000266041	3336	4659	14	55.65	protein_coding	24	23	1.04348	2793	0.83723	4434	4436	930	0.243	0.8529	0.28491	0.005	0.011	0.454545	0.007	0.0154	0.454545	0.634182	Liver	32	3	302	612	21	2.02649	0.0695364
ENSG00000055957	ENST00000273283	2904	4541	12	54.93	protein_coding	22	21	1.04762	2736	0.942149	3657	3661	911	0.1031	0.5809	0.177483	0.0095	0.0279	0.340502	0.0102	0.0344	0.296512	0.994033	Liver	419	3	313	683	37	2.18211	0.118211
ENSG00000056050	ENST00000393381	1216	1422	3	38.61	protein_coding	8	7	1.14286	1041	0.856086	5187	5203	346	0.0509	0.3721	0.136791	0.0052	0.0124	0.419355	0.0054	0.0108	0.5	0.158457	Nerve	471	4	77	227	7	2.94805	0.0909091
ENSG00000056097	ENST00000265069	4717	6771	7	38.32	protein_coding	20	19	1.05263	3225	0.683697	18919	18941	1074	0.0121	0.2943	0.0411145	0.0004	0.0045	0.0888889	0.0009	0.008	0.1125	0.124397	Ovary	508	5	278	445	5	1.60072	0.0179856
ENSG00000056277	ENST00000370978	4638	4638	2	38.03	protein_coding	19	18	1.05556	2214	0.477361	9906	9909	737	0.219	0.4762	0.459891	0.012	0.0084	1.42857	0.01	0.007	1.42857	0.61391	Testis	299	X	128	262	3	2.04688	0.0234375
ENSG00000056291	ENST00000308744	1922	2359	5	36.77	protein_coding	4	3	1.33333	1569	0.816337	23685	23701	522	0.1227	0.5737	0.213875	0.0061	0.0105	0.580952	0.0062	0.0075	0.826667	NA	NA	80	4	158	422	17	2.67089	0.107595
ENSG00000056487	ENST00000313237	3976	6007	12	52.73	protein_coding	13	12	1.08333	1596	0.401408	31652	31667	531	0.0596	0.4548	0.131047	0.0026	0.0206	0.126214	0.0009	0.0147	0.0612245	0.821804	Pituitary	298	22	205	407	4	1.98537	0.0195122
ENSG00000056558	ENST00000373887	4351	4476	3	49.95	protein_coding	8	7	1.14286	1251	0.28752	4922	5407	416	0.0846	0.6203	0.136386	0.0021	0.0145	0.144828	0.0011	0.039	0.0282051	0.339684	Blood	415	9	135	254	9	1.88148	0.0666667
ENSG00000056586	ENST00000373670	9248	11563	10	40.51	protein_coding	20	19	1.05263	3576	0.386678	11985	13601	1191	0.0212	0.2523	0.084027	0.002	0.0094	0.212766	0.0016	0.0094	0.170213	0.167479	Nerve	395	9	305	620	11	2.03279	0.0360656
ENSG00000056736	ENST00000288167	2016	3044	3	45.39	protein_coding	11	10	1.1	1509	0.748512	4024	4028	502	0.1519	0.6429	0.236273	0.0083	0.0099	0.838384	0.0047	0.0174	0.270115	0.53692	Kidney	419	3	142	365	15	2.57042	0.105634
ENSG00000056972	ENST00000368761	5836	7871	16	44.49	protein_coding	9	8	1.125	1698	0.290953	9421	9659	565	0.1037	0.3385	0.306352	0.0044	0.0089	0.494382	0.004	0.0092	0.434783	0.321607	Uterus	391	6	150	301	16	2.00667	0.106667
ENSG00000056998	ENST00000381163	3393	3621	9	43.65	protein_coding	12	11	1.09091	1506	0.443855	8594	8595	501	NA	NA	NA	0.0095	0.027	0.351852	0.0095	0.0419	0.22673	0.706325	Adipose.Tissue	383	X	136	258	12	1.89706	0.0882353
ENSG00000057019	ENST00000326840	6128	11280	10	38.59	protein_coding	16	15	1.06667	2328	0.379896	22102	22122	775	0.0845	0.4114	0.205396	0.0012	0.0106	0.113208	0.0176	0.0268	0.656716	0.330888	Skin	403	3	216	478	12	2.21296	0.0555556
ENSG00000057149	ENST00000283752	1707	1707	2	37.96	protein_coding	8	7	1.14286	1173	0.68717	1915	1942	390	NA	NA	NA	NA	NA	NA	NA	NA	NA	0.876413	Vagina	481	18	120	309	23	2.575	0.191667
ENSG00000057252	ENST00000540564	6861	7005	4	39.63	protein_coding	15	14	1.07143	1479	0.215566	12960	12969	492	0.074	0.6157	0.120188	0	0	NA	0	0	NA	0.503221	Adrenal.Gland	407	1	133	298	11	2.2406	0.0827068
ENSG00000057294	ENST00000340811	4302	7043	7	40.8	protein_coding	13	12	1.08333	2514	0.584379	20868	20883	837	0.1074	0.7308	0.146962	0.0023	0.0084	0.27381	0.0038	0.0092	0.413043	0.584362	Heart	388	12	258	660	61	2.55814	0.236434
ENSG00000057468	ENST00000263187	3270	3270	1	37.01	protein_coding	20	19	1.05263	2811	0.859633	23344	23369	936	0.0866	0.7796	0.111083	0.0023	0.01	0.23	0.0027	0.0063	0.428571	0.975915	Testis	192	1	214	577	35	2.69626	0.163551
ENSG00000057593	ENST00000375581	3109	3795	6	61.36	protein_coding	9	8	1.125	1401	0.450627	4202	4218	466	0.1809	0.9999	0.180918	NA	NA	NA	0.0163	0.0786	0.207379	0.98576	Liver	299	13	176	341	14	1.9375	0.0795455
ENSG00000057608	ENST00000380191	2297	3918	9	43.74	protein_coding	11	10	1.1	1338	0.582499	10882	16994	445	0.0178	0.529	0.0336484	0.0012	0.0158	0.0759494	0.0012	0.0204	0.0588235	0.07407	Cervix.Uteri	547	10	107	227	3	2.1215	0.0280374
ENSG00000057657	ENST00000369096	5148	6750	10	40.37	protein_coding	7	6	1.16667	2478	0.481352	4690	21476	825	0.056	0.5134	0.109077	0.0034	0.0045	0.755556	0.0022	0.0077	0.285714	0.532856	Vagina	354	6	231	509	3	2.20346	0.012987
ENSG00000057663	ENST00000369076	3185	5655	11	39.61	protein_coding	8	7	1.14286	828	0.259969	27772	54074	275	0.0151	0.36	0.0419444	0	0	NA	0.0032	0.01	0.32	0.153292	Uterus	427	6	59	110	3	1.86441	0.0508475
ENSG00000057704	ENST00000261226	5874	6512	4	43.11	protein_coding	4	3	1.33333	1434	0.244127	16424	16435	477	0.0304	0.7198	0.042234	0.0009	0.0184	0.048913	0.002	0.02	0.1	0.394343	Blood	376	12	152	306	15	2.01316	0.0986842
ENSG00000057757	ENST00000246151	1590	2173	3	44.53	protein_coding	6	5	1.2	636	0.4	2191	2192	211	0.0085	0.4217	0.0201565	0.0021	0.0334	0.0628743	0	0	NA	0.157919	Brain	529	1	66	96	5	1.45455	0.0757576
ENSG00000057935	ENST00000405592	5832	10580	19	43.08	protein_coding	18	17	1.05882	1614	0.276749	64211	64245	537	0.0349	0.6392	0.0545995	0	0	NA	0	0	NA	0.30418	Ovary	414	2	164	339	9	2.06707	0.054878
ENSG00000058056	ENST00000263966	8038	8155	5	42.66	protein_coding	21	20	1.05	2592	0.322468	26245	26271	863	0.0185	0.5507	0.0335936	0.0012	0.0078	0.153846	0.0011	0.0087	0.126437	0.615503	Muscle	385	3	244	491	19	2.0123	0.0778689
ENSG00000058063	ENST00000323116	7315	9187	10	36.02	protein_coding	30	29	1.03448	3534	0.483117	24895	24912	1177	0.031	0.368	0.0842391	0.0004	0.0114	0.0350877	0.0058	0.033	0.175758	0.248809	Blood	416	3	284	618	25	2.17606	0.0880282
ENSG00000058085	ENST00000264144	5147	6770	4	43.28	protein_coding	23	22	1.04545	3582	0.695939	11267	11334	1193	0.0858	0.4703	0.182437	0.0045	0.0084	0.535714	0.0062	0.0156	0.397436	0.512573	Lung	344	1	332	795	32	2.39458	0.0963855
ENSG00000058091	ENST00000380050	5171	7017	15	37.97	protein_coding	15	14	1.07143	1410	0.272675	123264	149123	469	0.0069	0.3748	0.0184098	0.003	0.01	0.3	0	0	NA	0.301602	Brain	404	7	144	258	7	1.79167	0.0486111
ENSG00000058262	ENST00000243253	3568	4640	7	47.3	protein_coding	12	11	1.09091	1431	0.401065	3909	4126	476	0	0	NA	0.0041	0.0194	0.21134	0.004	0.0124	0.322581	0.100931	Pituitary	569	3	156	135	2	0.865385	0.0128205
ENSG00000058272	ENST00000450142	5620	11864	23	36.07	protein_coding	25	24	1.04167	3093	0.550356	31070	31228	1030	0.0417	0.5074	0.0821837	0.0004	0.0064	0.0625	0.015	0.0256	0.585938	0.252494	Blood.Vessel	487	12	279	497	4	1.78136	0.0143369
ENSG00000058335	ENST00000419573	6294	9929	9	49.95	protein_coding	28	27	1.03704	3822	0.607245	26130	26160	1273	0.086	0.8114	0.10599	0.0011	0.0106	0.103774	0.0007	0.0259	0.027027	0.963712	Brain	371	15	380	595	11	1.56579	0.0289474
ENSG00000058404	ENST00000395749	4545	8159	26	55.17	protein_coding	24	23	1.04348	2001	0.440264	23384	25162	666	0.0064	0.4547	0.0140752	0	0	NA	0.0007	0.0134	0.0522388	0.835794	Brain	472	7	244	280	6	1.14754	0.0245902
ENSG00000058453	ENST00000375541	6660	8875	13	49.14	protein_coding	37	36	1.02778	6054	0.909009	14487	51991	2017	0.0926	1.2493	0.0741215	0.0043	0.0381	0.112861	0.005	0.0366	0.136612	0.347375	Fallopian.Tube	422	1	910	1848	81	2.03077	0.089011
ENSG00000058600	ENST00000299853	3690	9486	19	51.68	protein_coding	21	20	1.05	2127	0.576423	8468	8491	708	0.0419	0.5504	0.0761265	0.0019	0.0147	0.129252	0.0025	0.0174	0.143678	0.145693	Thyroid	450	16	262	461	11	1.75954	0.0419847
ENSG00000058668	ENST00000357681	8968	9721	7	46.5	protein_coding	21	20	1.05	3618	0.403434	22420	22434	1205	0.0893	0.5634	0.158502	0.0004	0.0124	0.0322581	0.0081	0.0281	0.288256	0.335385	Uterus	513	1	345	652	13	1.88986	0.0376812
ENSG00000058673	ENST00000639812	11825	12798	15	40.73	protein_coding	18	17	1.05882	2433	0.205751	12754	12794	810	NA	NA	NA	0.0016	0.0052	0.307692	0.0039	0.0115	0.33913	0.11166	Uterus	531	1	186	443	3	2.38172	0.016129
ENSG00000058729	ENST00000283109	3909	5489	7	36.71	protein_coding	10	9	1.11111	1659	0.424405	4311	4313	552	0.0981	0.6993	0.140283	0.0049	0.0222	0.220721	0.0038	0.0214	0.17757	0.181624	Ovary	373	5	121	325	18	2.68595	0.14876
ENSG00000058799	ENST00000072644	1821	2036	7	43.43	protein_coding	11	10	1.1	921	0.505766	7128	7131	306	0.0706	0.648	0.108951	0.0189	0.0369	0.512195	0.0017	0.0167	0.101796	0.194006	Thyroid	454	1	77	214	5	2.77922	0.0649351
ENSG00000058804	ENST00000371429	4552	4720	2	40.2	protein_coding	18	17	1.05882	2025	0.444859	14082	14135	674	0.0679	0.4631	0.146621	0.0057	0.0087	0.655172	0.0044	0.0151	0.291391	0.232859	Skin	364	1	191	398	1	2.08377	0.0052356
ENSG00000058866	ENST00000265022	5802	10975	11	44.7	protein_coding	25	24	1.04167	2376	0.409514	43692	51780	791	0.0511	0.4716	0.108355	0.0025	0.008	0.3125	0.0034	0.0159	0.213836	0.642382	Esophagus	371	3	257	533	26	2.07393	0.101167
ENSG00000059122	ENST00000253928	5037	8419	14	52.33	protein_coding	10	9	1.11111	2151	0.42704	12428	12436	716	0.1688	1.5338	0.110053	0.0052	0.0306	0.169935	0.0058	0.038	0.152632	0.184836	Nerve	455	16	377	772	45	2.04775	0.119363
ENSG00000059145	ENST00000389221	5116	7494	17	57.82	protein_coding	15	14	1.07143	2052	0.401095	15168	15196	683	NA	NA	NA	NA	NA	NA	NA	NA	NA	0.252488	Ovary	355	16	355	540	16	1.52113	0.0450704
ENSG00000059377	ENST00000416849	2505	6271	22	44.8	protein_coding	18	17	1.05882	1743	0.695808	47370	47726	580	0.111	0.5218	0.212725	0.0061	0.0126	0.484127	0.0084	0.0196	0.428571	0.692383	Blood	354	7	197	419	23	2.1269	0.116751
ENSG00000059378	ENST00000263549	3796	6285	12	45.81	protein_coding	12	11	1.09091	2106	0.554795	8772	8778	701	0.1065	0.6768	0.157358	0.0031	0.0226	0.137168	0.0096	0.0221	0.434389	0.267352	Lung	412	7	233	476	21	2.04292	0.0901288
ENSG00000059573	ENST00000371224	3352	3759	5	43.15	protein_coding	18	17	1.05882	2388	0.712411	10110	10118	795	0.0245	0.5439	0.045045	0	0	NA	0.0012	0.0223	0.0538117	0.242827	Small.Intestine	463	10	210	425	11	2.02381	0.052381
ENSG00000059588	ENST00000040877	5206	7819	9	40.31	protein_coding	30	29	1.03448	4866	0.934691	18389	18413	1621	0.1702	0.8402	0.202571	0.0055	0.0161	0.341615	0.0146	0.0454	0.321586	0.244004	Pituitary	426	1	440	1115	47	2.53409	0.106818
ENSG00000059691	ENST00000263985	2369	11741	14	43.81	protein_coding	13	12	1.08333	1674	0.706627	17340	17351	557	0.0782	0.4341	0.180143	0.0171	0.0247	0.692308	0.0018	0.0079	0.227848	0.262623	Heart	417	4	168	353	22	2.10119	0.130952
ENSG00000059728	ENST00000540449	5580	6351	6	40.74	protein_coding	5	4	1.25	636	0.113978	5273	8527	211	0.0617	1.2026	0.0513055	0	0	NA	0	0	NA	0.512603	Blood	454	2	66	122	3	1.84848	0.0454545
ENSG00000059758	ENST00000261211	4036	6467	12	37.8	protein_coding	17	16	1.0625	1572	0.389495	24910	24934	523	0.0063	0.4362	0.0144429	0.0138	0.0507	0.272189	0	0	NA	0.266798	Uterus	440	12	133	204	7	1.53383	0.0526316
ENSG00000059769	ENST00000313525	2280	2604	3	42.76	protein_coding	4	3	1.33333	1083	0.475	4817	4819	360	NA	NA	NA	0.0025	0.012	0.208333	0.0038	0.0109	0.348624	0.228157	Liver	406	9	124	221	12	1.78226	0.0967742
ENSG00000059804	ENST00000075120	3827	6071	11	44.55	protein_coding	10	9	1.11111	1491	0.3896	3998	4009	496	NA	NA	NA	0.0029	0.0148	0.195946	0.004	0.0087	0.45977	0.439654	Blood	518	12	167	318	5	1.90419	0.0299401
ENSG00000059915	ENST00000406432	3861	5979	9	59.67	protein_coding	18	17	1.05882	3075	0.796426	4164	4602	1024	0.0407	0.3516	0.115757	0.0009	0.0071	0.126761	0.0023	0.0142	0.161972	0.630272	Brain	518	10	354	651	11	1.83898	0.0310734
ENSG00000060069	ENST00000613122	5866	7415	8	53.52	protein_coding	13	12	1.08333	2886	0.491988	20059	20068	961	0.1283	1.0004	0.128249	0.0036	0.0242	0.14876	0.0064	0.046	0.13913	0.318348	Testis	416	18	404	710	23	1.75743	0.0569307
ENSG00000060138	ENST00000228251	1931	8621	18	39.08	protein_coding	10	9	1.11111	1119	0.579492	5292	5302	372	0.0697	0.3202	0.217676	0	0	NA	0	0	NA	0.345303	Muscle	602	12	127	297	16	2.33858	0.125984
ENSG00000060140	ENST00000075503	2771	3440	6	39.44	protein_coding	11	10	1.1	1269	0.457957	10841	10903	422	0.1416	0.4521	0.313205	0.0068	0.0222	0.306306	0.0094	0.0104	0.903846	0.756536	Prostate	278	12	103	291	9	2.82524	0.0873786
ENSG00000060237	ENST00000530271	11804	14384	21	38.73	protein_coding	31	30	1.03333	8502	0.720264	32093	32233	2833	0.0748	0.3561	0.210053	0.004	0.0124	0.322581	0.0023	0.0148	0.155405	0.177773	Vagina	499	12	803	1651	28	2.05604	0.0348692
ENSG00000060339	ENST00000265872	4658	6059	18	41.75	protein_coding	25	24	1.04167	3453	0.741305	15515	15607	1150	0.0219	0.4087	0.0535845	0.0004	0.0157	0.0254777	0.0012	0.0133	0.0902256	0.127367	Ovary	469	10	261	520	19	1.99234	0.0727969
ENSG00000060491	ENST00000370461	4506	4702	4	63.45	protein_coding	5	4	1.25	1878	0.416778	2423	2730	625	0.2444	1.2946	0.188784	0.0142	0.0399	0.35589	0.0208	0.0434	0.479263	0.173443	Lung	485	20	261	517	19	1.98084	0.0727969
ENSG00000060558	ENST00000262958	2133	2753	3	52.55	protein_coding	7	6	1.16667	1125	0.527426	6826	6879	374	NA	NA	NA	0	0	NA	0	0	NA	0.55664	Vagina	407	19	151	277	8	1.83444	0.0529801
ENSG00000060566	ENST00000078445	2588	2648	5	52.71	protein_coding	10	9	1.11111	1386	0.535549	4758	4766	461	0.187	1.1514	0.162411	0.0061	0.0218	0.279817	0.0082	0.0239	0.343096	0.951816	Liver	405	19	174	332	18	1.90805	0.103448
ENSG00000060642	ENST00000374145	2713	3382	6	48.34	protein_coding	4	3	1.33333	1482	0.546259	2142	2352	493	0.128	0.464	0.275862	0.0032	0.002	1.6	0.005	0.0022	2.27273	0.426593	Testis	397	1	134	319	15	2.3806	0.11194
ENSG00000060656	ENST00000373779	5573	6682	11	51.58	protein_coding	30	29	1.03448	4311	0.773551	18134	18151	1436	0.0212	0.724	0.0292818	0.0048	0.0254	0.188976	0.0054	0.043	0.125581	0.406141	Cervix.Uteri	430	1	508	929	23	1.82874	0.0452756
ENSG00000060688	ENST00000263694	1615	3887	7	42.02	protein_coding	10	9	1.11111	1074	0.665015	7684	7690	357	0.0079	0.5291	0.014931	0	0	NA	0.0014	0.0187	0.0748663	0.164095	Uterus	410	1	99	176	6	1.77778	0.0606061
ENSG00000060709	ENST00000261655	6321	9655	9	48.94	protein_coding	19	18	1.05556	3159	0.499763	27629	71009	1052	0.0725	0.768	0.094401	0.0053	0.0336	0.157738	0.003	0.0237	0.126582	0.875774	Pituitary	340	12	402	724	11	1.801	0.0273632
ENSG00000060718	ENST00000358392	7327	9091	14	33.18	protein_coding	67	66	1.01515	5457	0.74478	49904	50035	1818	0.0319	0.5117	0.0623412	0.0151	0.0316	0.477848	0.0159	0.0343	0.463557	0.900586	Skin	296	1	498	1214	22	2.43775	0.0441767
ENSG00000060749	ENST00000650167	9693	10899	7	38.69	protein_coding	13	12	1.08333	5595	0.577221	16214	18561	1864	0.0974	0.4083	0.23855	0.0029	0.0083	0.349398	0.0033	0.0092	0.358696	0.31338	Ovary	370	11	407	1041	15	2.55774	0.036855
ENSG00000060762	ENST00000621685	1192	1546	7	38.93	protein_coding	5	4	1.25	201	0.168624	3465	3468	66	0.0266	0.42	0.0633333	0.0041	0.0131	0.312977	0.0063	0	NA	0.200272	Heart	536	6	19	37	0	1.94737	NA
ENSG00000060971	ENST00000627515	1862	7106	20	51.46	protein_coding	13	12	1.08333	366	0.196563	3083	7657	121	NA	NA	NA	0	0	NA	0.0011	0.0153	0.0718954	0.270645	Liver	510	3	49	98	2	2	0.0408163
ENSG00000060982	ENST00000261192	9314	11415	10	40.01	protein_coding	11	10	1.1	1161	0.124651	27752	27788	386	0.0873	0.8581	0.101736	0.0013	0.0049	0.265306	0.0252	0.0593	0.424958	0.513011	Pancreas	356	12	98	269	17	2.7449	0.173469
ENSG00000061273	ENST00000080059	4213	9928	30	54.88	protein_coding	26	25	1.04	2976	0.706385	8281	10859	991	0.0505	0.4976	0.101487	0.042	0.0559	0.751342	0.0053	0.0169	0.313609	0.168868	Uterus	490	12	387	563	5	1.45478	0.0129199
ENSG00000061337	ENST00000381569	5706	5706	4	50.43	protein_coding	4	3	1.33333	1791	0.31388	12735	12743	596	0.0475	1.2019	0.0395208	0.0013	0.0399	0.0325815	0.002	0.0416	0.0480769	0.572703	Testis	369	8	227	451	5	1.98678	0.0220264
ENSG00000061455	ENST00000407847	9147	9230	4	40.18	protein_coding	8	7	1.14286	1788	0.195474	21640	21663	595	0.0246	0.5623	0.0437489	0.0007	0.0262	0.0267176	0.0051	0.026	0.196154	0.847431	Bladder	284	5	226	390	8	1.72566	0.0353982
ENSG00000061492	ENST00000506684	1543	1991	4	47.97	protein_coding	5	4	1.25	1110	0.719378	1592	1789	369	0.1205	0.5986	0.201303	0.0024	0.0159	0.150943	0.0251	0.0583	0.430532	1	Testis	93	5	100	209	8	2.09	0.08
ENSG00000061656	ENST00000374273	1453	2348	7	59.4	protein_coding	12	11	1.09091	1314	0.904336	1429	1467	437	0.096	0.5404	0.177646	0	0	NA	0.0161	0.0386	0.417098	0.606903	Testis	358	20	136	297	22	2.18382	0.161765
ENSG00000061676	ENST00000361354	20332	22520	8	35.82	protein_coding	31	30	1.03333	3387	0.166585	25495	25625	1128	0.0028	0.4383	0.00638832	0	0	NA	0	0	NA	0.243388	Blood.Vessel	443	2	283	448	2	1.58304	0.00706714
ENSG00000061794	ENST00000081029	1829	1930	5	38.61	protein_coding	8	7	1.14286	972	0.531438	8390	8405	323	0.1551	0.8761	0.177035	0.0044	0.0261	0.168582	0.0042	0.0283	0.14841	0.122067	Adrenal.Gland	491	12	84	236	15	2.80952	0.178571
ENSG00000061918	ENST00000652626	3466	3907	8	36.48	protein_coding	15	14	1.07143	1956	0.564339	9453	9461	651	0.0068	0.6037	0.0112639	0.0231	0.0299	0.772575	0.004	0.0148	0.27027	0.319246	Brain	447	4	166	265	14	1.59639	0.0843373
ENSG00000061936	ENST00000261674	3246	10157	11	46.45	protein_coding	18	17	1.05882	2856	0.879852	19361	19374	951	0.0602	0.7286	0.0826242	0.0045	0.0071	0.633803	0.0034	0.0147	0.231293	0.221374	Nerve	441	12	329	545	2	1.65653	0.00607903
ENSG00000061938	ENST00000333602	4476	11527	4	57.91	protein_coding	15	14	1.07143	3117	0.696381	12931	13697	1038	0.0264	0.6849	0.0385458	0.0012	0.0287	0.0418118	0.0028	0.0309	0.0906149	0.243492	Pituitary	507	3	496	889	37	1.79234	0.0745968
ENSG00000061987	ENST00000393630	13263	16014	14	36.21	protein_coding	35	34	1.02941	5154	0.3886	24960	24981	1717	0.0265	0.6523	0.0406255	0.0008	0.0082	0.097561	0.0005	0.0084	0.0595238	0.1843	Nerve	415	12	420	839	29	1.99762	0.0690476
ENSG00000062038	ENST00000264012	4452	6076	10	49.26	protein_coding	16	15	1.06667	2490	0.559299	12249	18714	829	0.0937	0.8293	0.112987	0.0017	0.0138	0.123188	0.0055	0.0144	0.381944	0.645107	Ovary	361	16	291	562	17	1.93127	0.0584192
ENSG00000062096	ENST00000381127	2164	2205	2	40.73	protein_coding	11	10	1.1	1773	0.819316	11141	11145	590	NA	NA	NA	0.0065	0.004	1.625	0.0112	0.0095	1.17895	0.948489	Skin	216	X	173	335	19	1.93642	0.109827
ENSG00000062194	ENST00000424459	4683	6472	9	40.02	protein_coding	13	12	1.08333	1482	0.316464	20376	20384	493	NA	NA	NA	0.001	0.0066	0.151515	0	0	NA	0.191627	Testis	497	5	151	270	4	1.78808	0.0264901
ENSG00000062282	ENST00000228027	2407	7904	9	52.02	protein_coding	8	7	1.14286	1167	0.484836	6543	8460	388	0.0255	0.5437	0.0469009	0	0	NA	0	0	NA	0.562282	Adipose.Tissue	466	11	126	247	17	1.96032	0.134921
ENSG00000062370	ENST00000354340	3654	3848	6	38.31	protein_coding	4	3	1.33333	2724	0.745484	5913	7907	907	NA	NA	NA	NA	NA	NA	NA	NA	NA	0.356815	Uterus	207	19	223	568	14	2.54709	0.0627803
ENSG00000062485	ENST00000548567	3057	6401	33	46.15	protein_coding	12	11	1.09091	1203	0.393523	5797	5810	400	NA	NA	NA	0.0011	0.0104	0.105769	0.0023	0.0062	0.370968	0.172112	Muscle	567	12	79	123	7	1.55696	0.0886076
ENSG00000062524	ENST00000263800	3072	3491	6	57.9	protein_coding	20	19	1.05263	2595	0.844727	3046	3067	864	0.1194	0.5649	0.211365	0.0016	0.0093	0.172043	0.0041	0.0107	0.383178	0.805504	Lung	292	15	314	694	33	2.21019	0.105096
ENSG00000062582	ENST00000418740	743	2607	5	50.93	protein_coding	3	2	1.5	219	0.294751	704	789	72	0.0906	0.5972	0.151708	0.0052	0.0094	0.553191	0.0053	0.0251	0.211155	0.134323	Muscle	NA	7	22	48	3	2.18182	0.136364
ENSG00000062598	ENST00000372176	3678	6597	18	44.15	protein_coding	22	21	1.04762	1899	0.516313	7406	12230	632	0.0056	0.6656	0.00841346	0	0	NA	0	0	NA	0.186579	Nerve	461	20	182	278	10	1.52747	0.0549451
ENSG00000062650	ENST00000298767	6310	7205	6	39.86	protein_coding	19	18	1.05556	3573	0.566244	17799	17809	1190	0.031	0.3576	0.086689	0.0011	0.0115	0.0956522	0.0015	0.0122	0.122951	0.225837	Testis	423	10	273	515	3	1.88645	0.010989
ENSG00000062716	ENST00000262291	3686	6854	17	39.75	protein_coding	12	11	1.09091	1221	0.331253	24804	24958	406	0.03	0.3119	0.0961847	0.0187	0.0227	0.823789	0.0013	0.0099	0.131313	0.214533	Blood	511	17	89	165	3	1.85393	0.0337079
ENSG00000062725	ENST00000083182	6492	9890	6	39.71	protein_coding	13	12	1.08333	1758	0.270795	17407	17422	585	0.004	0.4021	0.00994777	0.0009	0	NA	0.013	0.0402	0.323383	0.304337	Testis	397	17	159	215	4	1.3522	0.0251572
ENSG00000062822	ENST00000613923	3517	4934	16	55.06	protein_coding	27	26	1.03846	3402	0.967302	9173	9240	1133	0.0546	1.1226	0.0486371	0.0019	0.0582	0.032646	0.0755	0.1744	0.432913	0.295159	Testis	390	19	566	896	27	1.58304	0.0477032
ENSG00000063015	ENST00000317338	4471	4962	10	54.21	protein_coding	17	16	1.0625	2985	0.667636	10573	10611	994	0.0491	0.4917	0.0998576	0.0033	0.0037	0.891892	0.0053	0.0072	0.736111	0.975024	Brain	384	17	330	635	20	1.92424	0.0606061
ENSG00000063046	ENST00000262056	4148	6146	14	42.8	protein_coding	15	14	1.07143	1836	0.442623	7849	7871	611	0.0299	0.3797	0.0787464	NA	NA	NA	0.0021	0.0152	0.138158	0.178063	Ovary	591	12	163	330	3	2.02454	0.0184049
ENSG00000063127	ENST00000454748	2983	3589	7	43.07	protein_coding	11	10	1.1	1980	0.663761	6941	6981	659	0.441	0.6715	0.656739	NA	NA	NA	0.0072	0.0144	0.5	0.70207	Testis	354	19	179	397	25	2.21788	0.139665
ENSG00000063169	ENST00000396720	5739	7507	4	51.9	protein_coding	15	14	1.07143	4683	0.815996	22098	22113	1560	0.0697	1.0276	0.0678279	NA	NA	NA	0.0514	0.1306	0.393568	0.215699	Uterus	397	19	756	1156	6	1.5291	0.00793651
ENSG00000063176	ENST00000599029	3085	6009	13	56.78	protein_coding	6	5	1.2	1992	0.645705	1736	3005	663	0.101	0.7482	0.134991	NA	NA	NA	0.0124	0.0358	0.346369	0.289259	Testis	375	19	272	465	18	1.70956	0.0661765
ENSG00000063177	ENST00000550973	1111	3857	16	55.98	protein_coding	7	6	1.16667	390	0.351035	1178	1242	130	NA	NA	NA	0	0	NA	0.0024	0.0446	0.0538117	0.166513	Ovary	690	19	52	77	1	1.48077	0.0192308
ENSG00000063180	ENST00000084798	1715	1946	4	53.77	protein_coding	9	8	1.125	987	0.57551	1829	1831	328	0.0142	0.4703	0.0301935	0	0	NA	0	0	NA	0.515422	Brain	573	19	98	179	3	1.82653	0.0306122
ENSG00000063241	ENST00000438389	1566	4408	8	56.69	protein_coding	5	4	1.25	408	0.260536	2300	2301	135	NA	NA	NA	0.0087	0.0238	0.365546	0.0065	0.04	0.1625	0.231534	Liver	476	19	48	117	3	2.4375	0.0625
ENSG00000063244	ENST00000450554	3022	4115	8	56.03	protein_coding	12	11	1.09091	1416	0.468564	5987	5989	471	0.0009	0.5509	0.00163369	0	0	NA	0.0774	0.154	0.502597	0.10819	Uterus	553	19	195	135	0	0.692308	NA
ENSG00000063245	ENST00000270460	16219	17616	7	54.85	protein_coding	11	10	1.1	1731	0.106727	9757	9842	576	0.0268	0.5893	0.0454777	0.0035	0.0186	0.188172	0.0069	0.0321	0.214953	0.118008	Stomach	555	19	247	415	7	1.68016	0.0283401
ENSG00000063322	ENST00000315588	3653	3839	6	52.36	protein_coding	4	3	1.33333	603	0.16507	2236	2241	200	0.0375	0.7211	0.0520039	0.0047	0.0137	0.343066	0	0	NA	0.154014	Ovary	490	19	68	138	7	2.02941	0.102941
ENSG00000063438	ENST00000506456	2350	4510	9	51.57	protein_coding	7	6	1.16667	1674	0.71234	3910	24757	557	NA	NA	NA	NA	NA	NA	NA	NA	NA	0.693682	Testis	302	5	222	438	13	1.97297	0.0585586
ENSG00000063515	ENST00000086933	1033	1033	1	70.67	protein_coding	3	2	1.5	618	0.598258	521	635	205	0.1371	1.3655	0.100403	0.0063	0.0233	0.270386	0.0065	0.0375	0.173333	1	Testis	79	22	59	129	3	2.18644	0.0508475
ENSG00000063587	ENST00000650114	6418	8147	5	49.09	protein_coding	4	3	1.33333	1290	0.200997	2414	3795	429	NA	NA	NA	NA	NA	NA	0.0106	0.0617	0.171799	0.507664	Adrenal.Gland	397	X	97	164	3	1.69072	0.0309278
ENSG00000063601	ENST00000445323	4536	6328	14	42.48	protein_coding	16	15	1.06667	2022	0.445767	8801	9853	673	0.0327	0.4157	0.0786625	0.0014	0.0076	0.184211	0.0229	0.0636	0.360063	0.172205	Spleen	425	X	108	167	1	1.5463	0.00925926
ENSG00000063660	ENST00000264039	3719	6522	9	64.64	protein_coding	9	8	1.125	1677	0.450928	9119	9122	558	0.0533	0.8995	0.0592551	0.0021	0.0315	0.0666667	0.0351	0.1153	0.304423	0.2652	Nerve	532	2	247	463	9	1.87449	0.0364372
ENSG00000063761	ENST00000238561	3268	5293	8	47.62	protein_coding	11	10	1.1	1572	0.481028	26540	26557	523	0.0578	0.728	0.0793956	0.0017	0.0298	0.057047	0.0025	0.0198	0.126263	0.237653	Pituitary	379	14	169	378	21	2.23669	0.12426
ENSG00000063854	ENST00000397356	2619	5839	12	53.32	protein_coding	9	8	1.125	927	0.353952	5738	9405	308	0.0616	0.8687	0.0709106	0.0247	0.0858	0.287879	0.0017	0.0389	0.0437018	0.232522	Testis	487	16	137	292	9	2.13139	0.0656934
ENSG00000063978	ENST00000511600	4123	7141	22	47.38	protein_coding	8	7	1.14286	573	0.138976	8414	39704	190	0.0537	0.4085	0.131457	0	0	NA	0	0	NA	0.136627	Testis	449	4	55	110	1	2	0.0181818
ENSG00000064012	ENST00000358485	2930	7243	20	43.9	protein_coding	9	8	1.125	1617	0.551877	5930	10658	538	0.2653	0.6281	0.422385	0.0017	0.0103	0.165049	0	0	NA	0.516946	Spleen	349	2	132	277	10	2.09848	0.0757576
ENSG00000064042	ENST00000503057	7697	10862	22	40.5	protein_coding	32	31	1.03226	4404	0.572171	30601	64370	1467	0.0763	0.5012	0.152235	0.0046	0.0092	0.5	0.0064	0.0267	0.2397	0.435219	Lung	447	4	368	953	33	2.58967	0.0896739
ENSG00000064102	ENST00000261191	2634	3059	9	36.38	protein_coding	17	16	1.0625	2121	0.805239	6413	6533	706	0.0225	0.5507	0.0408571	0	0	NA	0	0	NA	0.219735	Adrenal.Gland	405	12	180	310	13	1.72222	0.0722222
ENSG00000064115	ENST00000343028	4315	5504	19	40.31	protein_coding	12	11	1.09091	1713	0.396987	8311	8331	570	0.1352	0.6987	0.193502	0.0038	0.01	0.38	0.0073	0.0161	0.453416	0.126574	Adrenal.Gland	461	12	161	333	11	2.06832	0.068323
ENSG00000064195	ENST00000434704	2602	2715	2	57.41	protein_coding	3	2	1.5	864	0.332052	1268	1272	287	0.0092	0.5456	0.0168622	0	0	NA	0	0	NA	0.932377	Skin	308	17	90	187	8	2.07778	0.0888889
ENSG00000064199	ENST00000532692	4949	5205	4	37.97	protein_coding	4	3	1.33333	456	0.0921398	4298	4318	151	0.159	0.3482	0.456634	0	0	NA	0.0097	0.0136	0.713235	0.93351	Testis	404	11	40	103	5	2.575	0.125
ENSG00000064201	ENST00000182290	1318	3793	17	63.03	protein_coding	10	9	1.11111	963	0.730653	4306	4329	320	0.2385	0.7179	0.332219	0.0159	0.021	0.757143	0.0114	0.0298	0.38255	0.810988	Blood	273	11	134	275	11	2.05224	0.0820896
ENSG00000064205	ENST00000372868	1600	4981	6	51.46	protein_coding	5	4	1.25	753	0.470625	2830	2984	250	0.1541	0.6423	0.239919	0.0017	0.0185	0.0918919	0.0017	0.0185	0.0918919	0.540913	Blood.Vessel	493	20	92	212	8	2.30435	0.0869565
ENSG00000064218	ENST00000190165	2493	2697	2	44.36	protein_coding	2	1	2	1419	0.569194	3928	3928	472	0.0423	0.9378	0.0451056	0.0267	0.0642	0.415888	0.0154	0.0208	0.740385	0.935809	Testis	206	9	219	436	14	1.99087	0.0639269
ENSG00000064225	ENST00000394162	3571	6288	28	38.88	protein_coding	11	10	1.1	996	0.278913	11828	16776	331	0.1527	0.4869	0.313617	0.005	0.0152	0.328947	0.0015	0.0125	0.12	0.476786	Liver	343	3	88	182	11	2.06818	0.125
ENSG00000064270	ENST00000416219	3472	7352	15	48.83	protein_coding	28	27	1.03704	2928	0.843318	31546	31567	975	0.0847	0.9991	0.0847763	0.0057	0.0214	0.266355	0.0046	0.0346	0.132948	0.636902	Salivary.Gland	359	16	485	1116	58	2.30103	0.119588
ENSG00000064300	ENST00000172229	3408	4141	3	56.75	protein_coding	6	5	1.2	1284	0.376761	4204	4205	427	0.0377	0.7921	0.047595	0	0	NA	0.001	0.0353	0.0283286	0.520185	Nerve	436	17	154	305	10	1.98052	0.0649351
ENSG00000064309	ENST00000392693	9138	10600	9	39.95	protein_coding	20	19	1.05263	3864	0.42285	21569	21601	1287	0.103	0.5702	0.180638	0.0087	0.0178	0.488764	0.0068	0.0207	0.328502	0.586483	Ovary	360	11	352	861	30	2.44602	0.0852273
ENSG00000064313	ENST00000378164	5027	6526	9	37.49	protein_coding	26	25	1.04	3600	0.716133	20724	20750	1199	0.0204	0.5609	0.0363701	0.0012	0.0039	0.307692	0.0012	0.0084	0.142857	0.190935	Uterus	397	8	284	599	23	2.10915	0.0809859
ENSG00000064393	ENST00000406875	15329	15622	3	45.66	protein_coding	15	14	1.07143	3597	0.234653	43137	43159	1198	0.0142	0.4342	0.0327038	0.0008	0.0163	0.0490798	0.0023	0.0209	0.110048	0.407628	Brain	482	7	369	654	11	1.77236	0.0298103
ENSG00000064419	ENST00000627585	4514	4676	5	39.8	protein_coding	23	22	1.04545	2874	0.636686	19000	19047	957	0.0032	0.3977	0.00804627	0	0	NA	0	0	NA	0.139701	Blood	447	7	243	461	22	1.89712	0.090535
ENSG00000064489	ENST00000444486	1492	1929	8	54.55	protein_coding	10	9	1.11111	1098	0.735925	10221	10240	365	NA	NA	NA	NA	NA	NA	NA	NA	NA	NA	NA	134	19	138	250	11	1.81159	0.0797101
ENSG00000064490	ENST00000303088	1376	2503	15	54.66	protein_coding	10	9	1.11111	783	0.569041	2404	2410	260	0.0778	0.848	0.0917453	0.0017	0.0173	0.0982659	0.0017	0.0226	0.0752212	0.165188	Thyroid	487	19	98	170	8	1.73469	0.0816327
ENSG00000064545	ENST00000450333	1930	3281	15	51.6	protein_coding	10	9	1.11111	1131	0.58601	4050	4074	376	0.101	0.8144	0.124018	0.0019	0.0086	0.22093	0.0038	0.0208	0.182692	0.187131	Uterus	451	19	135	286	9	2.11852	0.0666667
ENSG00000064547	ENST00000542587	2546	2975	9	58.93	protein_coding	6	5	1.2	1056	0.414768	1276	1277	351	0.0427	0.8172	0.0522516	0.0012	0.022	0.0545455	0	0	NA	0.525349	Blood	410	19	113	230	9	2.0354	0.079646
ENSG00000064601	ENST00000372484	2149	5856	20	56.04	protein_coding	15	14	1.07143	1497	0.696603	1943	2316	498	0.0634	0.6357	0.0997326	0.0156	0.0509	0.306483	0.0027	0.0341	0.0791789	0.254483	Adrenal.Gland	580	20	145	339	14	2.33793	0.0965517
ENSG00000064607	ENST00000452918	6189	8468	15	50	protein_coding	11	10	1.1	3249	0.524964	9590	9749	1082	0.1467	0.7886	0.186026	0.0032	0.0058	0.551724	0.0161	0.0295	0.545763	0.260676	Testis	516	19	321	735	7	2.28972	0.0218069
ENSG00000064651	ENST00000262461	6874	10653	8	35.24	protein_coding	27	26	1.03846	3639	0.529386	21652	21669	1212	0.0284	0.3994	0.0711067	0.0019	0.013	0.146154	0.0009	0.0121	0.0743802	0.364967	Salivary.Gland	418	5	349	686	15	1.96562	0.0429799
ENSG00000064652	ENST00000261369	1987	3474	12	40.32	protein_coding	7	6	1.16667	510	0.256668	33839	38148	169	0.0149	0.3869	0.0385112	0.0051	0.0092	0.554348	0.0058	0.0109	0.53211	0.413818	Nerve	379	5	50	108	6	2.16	0.12
ENSG00000064655	ENST00000611592	2612	3618	10	45.44	protein_coding	15	14	1.07143	1527	0.584609	59364	59397	508	0.0581	0.8994	0.0645986	0.0051	0.0202	0.252475	0.0041	0.0053	0.773585	0.532076	Nerve	371	20	169	326	10	1.92899	0.0591716
ENSG00000064666	ENST00000562958	2194	3640	12	59.72	protein_coding	7	6	1.16667	993	0.452598	3233	3268	330	0.0192	1.0938	0.0175535	NA	NA	NA	0.0013	0.0546	0.0238095	0.275882	Blood	542	19	157	249	13	1.58599	0.0828025
ENSG00000064687	ENST00000263094	6816	8367	19	60.49	protein_coding	47	46	1.02174	6441	0.944982	8566	8571	2146	0.1437	1.126	0.12762	0.0052	0.0294	0.176871	0.0072	0.0365	0.19726	0.494394	Pituitary	410	19	927	1846	88	1.99137	0.0949299
ENSG00000064692	ENST00000261367	4986	7269	22	39.26	protein_coding	14	13	1.07692	3051	0.611913	30268	30529	1016	0.0776	0.5174	0.149981	0.01	0.0204	0.490196	0.0028	0.0124	0.225806	0.720737	Ovary	321	5	288	648	18	2.25	0.0625
ENSG00000064703	ENST00000475700	4332	5585	5	40.26	protein_coding	3	2	1.5	1299	0.299861	1630	3019	432	0.095	0.4876	0.194832	0.0076	0.0167	0.45509	0.0041	0.0099	0.414141	0.580667	Testis	386	1	116	267	13	2.30172	0.112069
ENSG00000064726	ENST00000261721	3297	4066	5	39.53	protein_coding	8	7	1.14286	1449	0.43949	10322	10287	482	0.0111	0.3669	0.0302535	0.0019	0.0128	0.148438	0	0	NA	0.306062	Muscle	497	15	134	274	13	2.04478	0.0970149
ENSG00000064763	ENST00000536681	3538	5411	10	38.9	protein_coding	12	11	1.09091	1548	0.437535	36038	37116	515	0.0679	0.6706	0.101253	0.002	0.0077	0.25974	0.0097	0.0106	0.915094	0.512892	Blood	329	12	137	280	6	2.0438	0.0437956
ENSG00000064787	ENST00000448484	6112	8186	4	40.73	protein_coding	9	8	1.125	1431	0.23413	17278	25576	476	0.2774	0.499	0.555912	0.0023	0.0165	0.139394	0.0061	0.0087	0.701149	0.804463	Brain	499	20	129	325	6	2.51938	0.0465116
ENSG00000064835	ENST00000350375	1491	1566	4	32.39	protein_coding	6	5	1.2	876	0.587525	3788	3789	291	0.0206	0.6107	0.0337318	0	0	NA	0.0015	0.0228	0.0657895	1	Pituitary	299	3	77	178	6	2.31169	0.0779221
ENSG00000064886	ENST00000445067	2169	3295	17	44.64	protein_coding	13	12	1.08333	1173	0.540802	8902	8908	390	NA	NA	NA	0.017	0.0429	0.39627	NA	NA	NA	0.656142	Salivary.Gland	364	1	131	266	19	2.03053	0.145038
ENSG00000064932	ENST00000361757	4906	6610	10	63.17	protein_coding	32	31	1.03226	4101	0.835915	20277	20294	1366	0.0922	1.5241	0.0604947	0.0188	0.0897	0.209588	0.0374	0.1854	0.201726	0.195344	Blood	492	19	748	1090	23	1.45722	0.0307487
ENSG00000064933	ENST00000624204	3417	5454	22	36.81	protein_coding	12	11	1.09091	2271	0.664618	18345	18351	756	0.1424	0.5526	0.257691	0.0019	0.0029	0.655172	0.0048	0.0073	0.657534	0.395477	Testis	381	2	145	450	29	3.10345	0.2
ENSG00000064961	ENST00000333651	1585	3857	16	65.34	protein_coding	10	9	1.11111	954	0.601893	2188	2250	317	NA	NA	NA	0	0	NA	0.0091	0.0209	0.435407	0.167886	Prostate	535	19	149	219	7	1.4698	0.0469799
ENSG00000064989	ENST00000392370	6112	7309	9	33.03	protein_coding	15	14	1.07143	1386	0.226767	19076	19125	461	0.0641	0.5644	0.113572	0.0208	0.0385	0.54026	0.0012	0.0042	0.285714	0.556357	Lung	379	2	106	222	4	2.09434	0.0377358
ENSG00000064995	ENST00000650109	1945	1989	3	41.21	protein_coding	6	5	1.2	603	0.310026	2031	2042	200	0.079	0.5904	0.133808	0.0051	0	NA	0.0078	0.0042	1.85714	0.157325	Testis	494	6	43	104	6	2.4186	0.139535
ENSG00000064999	ENST00000360359	6350	8498	4	44.93	protein_coding	24	23	1.04348	3405	0.53622	37578	37597	1134	0.063	0.6263	0.100591	0.0052	0.0222	0.234234	0.0433	0.0852	0.508216	0.237037	Bladder	460	6	364	627	9	1.72253	0.0247253
ENSG00000065000	ENST00000643116	5065	8613	15	56.41	protein_coding	32	31	1.03226	3648	0.720237	14738	18222	1215	0.0512	1.2719	0.0402547	0.0013	0.0373	0.0348525	0.0049	0.0741	0.0661269	0.152442	Pituitary	530	19	489	805	13	1.64622	0.0265849
ENSG00000065029	ENST00000373953	2653	6782	11	48.23	protein_coding	14	13	1.07692	1713	0.645684	7580	7822	570	0.0375	0.4589	0.0817171	0.0048	0.0119	0.403361	0.0097	0.0162	0.598765	0.232817	Thyroid	450	6	185	398	18	2.15135	0.0972973
ENSG00000065054	ENST00000424542	2160	3516	9	64.6	protein_coding	7	6	1.16667	1014	0.469444	3708	4111	337	0.0393	0.6794	0.0578452	0.0064	0.0139	0.460432	0.0078	0.0486	0.160494	0.260652	Lung	529	16	151	293	9	1.9404	0.0596026
ENSG00000065057	ENST00000219066	1067	2430	13	61.44	protein_coding	6	5	1.2	939	0.880037	2312	2312	312	0.1132	0.8817	0.128388	0.0043	0.0285	0.150877	0.0057	0.0239	0.238494	0.206079	Nerve	441	16	121	275	19	2.27273	0.157025
ENSG00000065060	ENST00000192788	9567	9908	2	42.65	protein_coding	21	20	1.05	4323	0.451866	16416	17565	1440	0.0896	0.5789	0.154776	0.0025	0.0075	0.333333	0.0051	0.0125	0.408	0.378563	Testis	358	6	364	885	35	2.43132	0.0961538
ENSG00000065135	ENST00000369851	27173	27173	1	39.95	protein_coding	9	8	1.125	1065	0.0391933	12962	12969	354	0.0079	0.2774	0.0284787	0	0	NA	0	0	NA	0.195094	Skin	492	1	83	173	7	2.08434	0.0843373
ENSG00000065150	ENST00000651721	6003	9664	30	40.27	protein_coding	29	28	1.03571	3294	0.548726	15245	15260	1097	0.0082	0.5029	0.0163054	NA	NA	NA	0.0079	0.0328	0.240854	0.278617	Testis	498	13	306	498	2	1.62745	0.00653595
ENSG00000065154	ENST00000368845	2048	3388	8	42.49	protein_coding	10	9	1.11111	1320	0.644531	4633	4642	439	0.0481	0.6958	0.0691291	0	0	NA	0.0011	0.0131	0.0839695	0.267231	Small.Intestine	534	10	106	287	21	2.70755	0.198113
ENSG00000065183	ENST00000349139	10004	10276	4	36.95	protein_coding	27	26	1.03846	2832	0.283087	7341	7353	943	0.0487	0.6073	0.080191	0.0023	0.0117	0.196581	0.0015	0.0106	0.141509	0.307451	Testis	403	1	246	620	25	2.52033	0.101626
ENSG00000065243	ENST00000370521	6070	6897	6	36.25	protein_coding	22	21	1.04762	2955	0.48682	29763	29796	984	0.0274	0.4169	0.0657232	0.0013	0.0061	0.213115	0.0027	0.0177	0.152542	0.193612	Ovary	430	1	256	428	10	1.67188	0.0390625
ENSG00000065268	ENST00000585809	1608	2357	11	62.29	protein_coding	10	9	1.11111	1299	0.807836	3100	4111	432	0.0818	1.1183	0.0731467	0.0028	0.0843	0.0332147	0.0018	0.0905	0.0198895	0.107195	Testis	461	19	208	334	7	1.60577	0.0336538
ENSG00000065308	ENST00000182527	7047	7047	1	46.66	protein_coding	11	10	1.1	1113	0.15794	15736	15748	370	0.0538	0.4034	0.133366	0.0014	0.0056	0.25	0	0	NA	0.345888	Skin	437	6	115	208	3	1.8087	0.026087
ENSG00000065320	ENST00000173229	5986	6415	2	49.77	protein_coding	7	6	1.16667	1815	0.303207	47239	47268	604	0.0032	0.9511	0.00336453	0	0	NA	0.0064	0.0812	0.0788177	0.52568	Esophagus	411	17	217	386	6	1.7788	0.0276498
ENSG00000065325	ENST00000262441	4196	5696	4	44.97	protein_coding	13	12	1.08333	1662	0.396092	13987	14772	553	0.1098	0.4179	0.262742	0.0017	0.0109	0.155963	0.0044	0.012	0.366667	0.822346	Bladder	277	17	175	338	22	1.93143	0.125714
ENSG00000065328	ENST00000378694	4587	5454	7	43.59	protein_coding	18	17	1.05882	2568	0.559843	9647	10250	855	0.1357	0.6758	0.200799	0.0063	0.0261	0.241379	0.0058	0.0297	0.195286	0.908554	Blood	202	10	239	584	26	2.44351	0.108787
ENSG00000065357	ENST00000394147	2770	10098	49	48.71	protein_coding	24	23	1.04348	2208	0.797112	4406	5486	735	0.1	0.5483	0.182382	0.0018	0.0229	0.0786026	0	0	NA	0.339722	Small.Intestine	458	12	182	351	8	1.92857	0.043956
ENSG00000065361	ENST00000267101	5919	9039	23	50.12	protein_coding	28	27	1.03704	4029	0.680689	5511	6105	1342	0.0518	0.5022	0.103146	0.0119	0.0237	0.50211	NA	NA	NA	0.513	Nerve	442	12	379	796	34	2.10026	0.0897098
ENSG00000065371	ENST00000479867	2056	4518	11	42.25	protein_coding	2	1	2	177	0.0860895	2548	4501	58	NA	NA	NA	0.0048	0.0101	0.475248	0.0137	0.0191	0.717277	0.997738	Testis	272	3	24	46	3	1.91667	0.125
ENSG00000065413	ENST00000647377	7218	12826	13	40.24	protein_coding	28	27	1.03704	3171	0.439318	60232	64066	1056	0.0231	0.4267	0.0541364	0.002	0.0072	0.277778	0.002	0.0076	0.263158	0.592727	Blood	305	2	289	593	7	2.0519	0.0242215
ENSG00000065427	ENST00000319410	2421	4065	12	45.57	protein_coding	15	14	1.07143	1878	0.775713	5544	5981	625	0.0397	0.4312	0.0920686	0.0145	0.0291	0.498282	0.0143	0.041	0.34878	0.107977	Testis	537	16	218	481	17	2.20642	0.0779817
ENSG00000065457	ENST00000307921	1869	4486	10	44.65	protein_coding	11	10	1.1	1509	0.807384	6060	6835	502	0.1348	0.494	0.272874	0.0054	0.0303	0.178218	0.0064	0.0286	0.223776	0.421802	Testis	357	16	151	401	25	2.65563	0.165563
ENSG00000065485	ENST00000316218	1844	4067	8	45.22	protein_coding	17	16	1.0625	1560	0.845987	19058	31028	519	0.053	0.499	0.106212	0.0028	0.0106	0.264151	0.0038	0.0104	0.365385	0.243268	Thyroid	409	3	167	330	14	1.97605	0.0838323
ENSG00000065491	ENST00000373491	3462	3462	1	43.34	protein_coding	13	12	1.08333	1518	0.438475	14321	14331	505	0.0055	0.5864	0.00937926	0.0215	0.0347	0.619597	0.0162	0.0292	0.554795	0.187204	Testis	411	6	127	259	15	2.03937	0.11811
ENSG00000065518	ENST00000485064	1426	1877	6	39.34	protein_coding	2	1	2	363	0.254558	1213	1253	120	0.179	0.563	0.31794	0	0	NA	0	0	NA	0.129603	Adrenal.Gland	550	3	36	87	8	2.41667	0.222222
ENSG00000065526	ENST00000375759	12385	13447	5	43.04	protein_coding	15	14	1.07143	10995	0.887767	19866	19887	3664	0.1029	0.671	0.153353	0.0023	0.011	0.209091	0.0044	0.0148	0.297297	0.18225	Ovary	453	1	1075	2185	11	2.03256	0.0102326
ENSG00000065534	ENST00000360772	10027	22167	21	45.34	protein_coding	34	33	1.0303	5592	0.557694	52565	52614	1863	0.0757	0.5402	0.140133	0.0073	0.0158	0.462025	0.0064	0.0241	0.26556	0.400436	Uterus	528	3	594	1234	34	2.07744	0.0572391
ENSG00000065548	ENST00000337859	2032	3026	9	37.09	protein_coding	10	9	1.11111	1281	0.630413	4747	4757	426	0.0214	0.4346	0.0492407	0.001	0.0044	0.227273	0.0019	0.0088	0.215909	0.0847748	Skin	498	2	89	191	4	2.14607	0.0449438
ENSG00000065559	ENST00000415385	3856	5709	15	37.09	protein_coding	12	11	1.09091	1233	0.319761	24175	24194	410	0.0091	0.1891	0.0481227	0	0	NA	0.0052	0.0233	0.223176	0.186976	Brain	454	17	104	135	3	1.29808	0.0288462
ENSG00000065600	ENST00000261455	2475	2914	5	44.57	protein_coding	8	7	1.14286	1053	0.425455	10067	10073	350	0.0458	0.7443	0.0615343	0.0058	0.0149	0.389262	0.0112	0.0197	0.568528	0.490682	Brain	367	1	96	219	10	2.28125	0.104167
ENSG00000065609	ENST00000521485	4521	6651	22	36.62	protein_coding	30	29	1.03448	2709	0.599204	30538	30563	902	0.0321	0.3738	0.0858748	0.0016	0.0103	0.15534	0.001	0.0065	0.153846	0.93992	Brain	423	6	239	528	2	2.20921	0.0083682
ENSG00000065613	ENST00000369755	7827	8107	3	36.59	protein_coding	19	18	1.05556	3708	0.473745	12027	12037	1235	0.0979	0.5692	0.171996	0.0016	0.0042	0.380952	0.0037	0.0071	0.521127	0.203576	Vagina	463	10	258	624	22	2.4186	0.0852713
ENSG00000065615	ENST00000369681	9205	9621	3	37.45	protein_coding	16	15	1.06667	1566	0.170125	21269	21298	521	0.1071	0.456	0.234868	0	0	NA	0.0035	0.0099	0.353535	0.499744	Blood	331	6	133	316	14	2.37594	0.105263
ENSG00000065618	ENST00000353479	5689	6989	11	48.31	protein_coding	56	55	1.01818	4494	0.789946	12138	12134	1497	0.0993	0.506	0.196245	0.0053	0.0119	0.445378	0.0075	0.0216	0.347222	0.768285	Skin	458	10	455	1131	38	2.48571	0.0835165
ENSG00000065621	ENST00000338595	6715	9926	7	43.48	protein_coding	7	6	1.16667	732	0.10901	6807	6891	243	0.0964	0.5004	0.192646	0.0081	0.009	0.9	0.0081	0.009	0.9	0.63766	Pituitary	318	10	56	160	10	2.85714	0.178571
ENSG00000065665	ENST00000298428	2495	3916	14	43.14	protein_coding	12	11	1.09091	1431	0.573547	7693	8697	476	0	0	NA	0.0022	0.0283	0.0777385	0.0023	0.0225	0.102222	0.392985	Testis	381	10	110	167	7	1.51818	0.0636364
ENSG00000065675	ENST00000263125	3285	3295	4	43.1	protein_coding	18	17	1.05882	2121	0.645662	31196	31216	706	0.0264	0.7301	0.0361594	0.0013	0.0129	0.100775	0.0006	0.0209	0.0287081	0.780247	Muscle	326	10	201	371	8	1.84577	0.039801
ENSG00000065717	ENST00000262953	2812	4150	22	54.68	protein_coding	20	19	1.05263	2232	0.793741	8449	12707	743	0.0395	1.032	0.0382752	0.0237	0.0981	0.24159	0.0023	0.0413	0.0556901	0.276576	Nerve	519	19	331	551	26	1.66465	0.0785498
ENSG00000065802	ENST00000264607	6891	7407	9	47.31	protein_coding	5	4	1.25	1008	0.146278	5509	5574	335	0.0301	0.6028	0.0499336	0.0203	0.067	0.302985	0.0222	0.087	0.255172	0.215886	Uterus	428	2	126	215	10	1.70635	0.0793651
ENSG00000065809	ENST00000181796	3785	7019	29	43.19	protein_coding	5	4	1.25	921	0.243329	55733	55776	306	0.0072	0.516	0.0139535	0.0032	0.0136	0.235294	0.0053	0.0144	0.368056	0.275496	Stomach	451	10	102	251	12	2.46078	0.117647
ENSG00000065833	ENST00000369705	3338	3338	1	36.91	protein_coding	14	13	1.07692	1719	0.514979	42693	42712	572	0.0544	0.4942	0.110077	0.0015	0.0051	0.294118	0.0275	0.0526	0.522814	0.374251	Adrenal.Gland	438	6	163	408	20	2.50307	0.122699
ENSG00000065882	ENST00000261439	5703	9035	19	42.84	protein_coding	20	19	1.05263	3507	0.61494	48430	48450	1168	0.0523	0.6994	0.0747784	0.003	0.0045	0.666667	NA	NA	NA	0.367636	Uterus	465	4	354	777	36	2.19492	0.101695
ENSG00000065883	ENST00000181839	9525	24618	22	38.73	protein_coding	14	13	1.07692	4539	0.476535	32042	32112	1512	0.0228	0.2458	0.0927583	0.001	0.0053	0.188679	0.0015	0.0067	0.223881	0.184798	Ovary	431	7	486	903	21	1.85802	0.0432099
ENSG00000065911	ENST00000394053	4403	4822	8	43.21	protein_coding	8	7	1.14286	1053	0.239155	3882	3889	350	0.0445	0.6261	0.0710749	0.0014	0.0122	0.114754	0.0013	0.0178	0.0730337	0.325075	Blood.Vessel	452	2	114	217	11	1.90351	0.0964912
ENSG00000065923	ENST00000616978	9971	9980	5	41.06	protein_coding	17	16	1.0625	2181	0.218734	21535	21665	726	0.0213	0.3983	0.0534773	0.0066	0.0148	0.445946	0.0013	0.0165	0.0787879	0.733243	Blood	299	X	169	246	4	1.45562	0.0236686
ENSG00000065970	ENST00000162391	5524	6297	3	47.53	protein_coding	11	10	1.1	1725	0.312274	4781	4781	574	0.0404	0.4224	0.0956439	0.0026	0.0018	1.44444	0.0022	0.0065	0.338462	0.224757	Uterus	432	12	167	375	6	2.24551	0.0359281
ENSG00000065978	ENST00000321358	2979	3395	4	40.63	protein_coding	8	7	1.14286	975	0.327291	4785	4796	324	0.0045	0.1203	0.0374065	NA	NA	NA	0	0	NA	0.156786	Testis	659	1	98	188	3	1.91837	0.0306122
ENSG00000065989	ENST00000380702	4897	6762	9	54.53	protein_coding	15	14	1.07143	2661	0.543394	10599	11507	886	0.1055	0.9306	0.113368	0.0038	0.0211	0.180095	0.0049	0.0211	0.232227	0.309224	Testis	415	19	318	558	7	1.75472	0.0220126
ENSG00000066027	ENST00000261461	3245	3942	5	39.33	protein_coding	13	12	1.08333	1461	0.450231	14860	14868	486	0.0119	0.3409	0.0349076	0	0	NA	0	0	NA	0.145127	Lung	490	1	121	223	8	1.84298	0.0661157
ENSG00000066032	ENST00000466387	4349	7535	19	38.65	protein_coding	22	21	1.04762	2718	0.624971	307800	308021	905	0.0005	0.4755	0.00105152	0	0	NA	0	0	NA	0.947334	Brain	390	2	282	409	17	1.45035	0.0602837
ENSG00000066044	ENST00000407627	6054	6962	5	52.21	protein_coding	6	5	1.2	981	0.162042	10212	10223	326	0.0069	0.475	0.0145263	0	0	NA	0	0	NA	0.15275	Testis	455	19	111	82	0	0.738739	NA
ENSG00000066056	ENST00000372476	3893	6705	10	54.59	protein_coding	23	22	1.04545	3417	0.877729	4966	4975	1138	0.0364	0.5334	0.0682415	0.0016	0.0118	0.135593	0.0028	0.0152	0.184211	0.36644	Adipose.Tissue	412	1	366	766	32	2.0929	0.0874317
ENSG00000066084	ENST00000301180	8705	10351	5	41.84	protein_coding	38	37	1.02703	4731	0.543481	47600	47634	1576	0.0099	0.4844	0.0204377	0.0094	0.0268	0.350746	0.0091	0.0226	0.402655	0.249424	Nerve	424	12	438	823	22	1.879	0.0502283
ENSG00000066117	ENST00000394963	3658	4903	12	48.68	protein_coding	13	12	1.08333	1548	0.423182	3448	3398	515	0.0027	0.297	0.00909091	0	0	NA	0.0205	0.063	0.325397	0.133201	Thyroid	479	12	130	186	3	1.43077	0.0230769
ENSG00000066135	ENST00000372396	4486	5184	5	46.76	protein_coding	22	21	1.04762	3195	0.712216	11145	11159	1064	NA	NA	NA	NA	NA	NA	NA	NA	NA	0.176795	Skin	434	1	284	482	8	1.69718	0.028169
ENSG00000066136	ENST00000372652	2363	5990	24	42.65	protein_coding	10	9	1.11111	1320	0.558612	12306	16023	439	0.0029	0.3344	0.00867225	0.0012	0.0061	0.196721	0.0023	0.0136	0.169118	0.120234	Thyroid	460	1	127	196	11	1.54331	0.0866142
ENSG00000066185	ENST00000372565	1530	2181	4	42.82	protein_coding	8	7	1.14286	1098	0.717647	4898	4966	365	0.1071	0.477	0.224528	0.004	0.0124	0.322581	0.0095	0.006	1.58333	0.837421	Testis	316	1	86	224	11	2.60465	0.127907
ENSG00000066230	ENST00000644203	5176	5754	4	61.21	protein_coding	16	15	1.06667	2670	0.515842	11911	14291	889	0.0588	1.3035	0.0451093	0.0084	0.0668	0.125749	0.0165	0.1169	0.141146	0.662297	Stomach	383	5	407	559	9	1.37346	0.022113
ENSG00000066248	ENST00000264051	3184	4647	9	48.38	protein_coding	15	14	1.07143	2133	0.669912	29539	29556	710	0.071	0.9507	0.0746818	0.0031	0.0191	0.162304	0.0037	0.0453	0.0816777	0.692449	Brain	421	2	239	411	10	1.71967	0.041841
ENSG00000066279	ENST00000367409	10863	10888	3	34.66	protein_coding	28	27	1.03704	10434	0.960508	13396	13404	3477	0.1915	0.6384	0.299969	0.0044	0.006	0.733333	0.0079	0.0116	0.681034	0.8909	Blood	226	1	895	2388	153	2.66816	0.17095
ENSG00000066294	ENST00000368054	8181	9255	8	41.6	protein_coding	7	6	1.16667	987	0.120645	7899	7920	328	0.283	0.4255	0.6651	0.0043	0.0032	1.34375	NA	NA	NA	0.755693	Spleen	288	1	86	221	6	2.56977	0.0697674
ENSG00000066322	ENST00000621943	1625	2506	16	58.76	protein_coding	8	7	1.14286	840	0.516923	1007	1082	279	0.0414	0.4375	0.0946286	0.0144	0.0349	0.412607	0.0162	0.0273	0.593407	0.225427	Skin	530	1	90	132	5	1.46667	0.0555556
ENSG00000066336	ENST00000378538	1403	2069	4	52.62	protein_coding	5	4	1.25	813	0.579473	5498	5504	270	0.0521	0.7636	0.0682294	0	0	NA	0	0	NA	0.599038	Blood	483	11	115	126	0	1.09565	NA
ENSG00000066379	ENST00000332435	851	3672	6	41.39	protein_coding	4	3	1.33333	381	0.447709	656	1085	126	0.1119	0.7131	0.15692	0	0	NA	0	0	NA	0.158558	Testis	468	6	28	61	2	2.17857	0.0714286
ENSG00000066382	ENST00000448418	5591	8197	8	40.01	protein_coding	7	6	1.16667	834	0.149168	40072	40236	277	0.0016	0.1747	0.00915856	0	0	NA	0	0	NA	0.794751	Thyroid	295	11	80	133	3	1.6625	0.0375
ENSG00000066405	ENST00000343735	3434	3715	3	42.94	protein_coding	5	4	1.25	786	0.228888	6406	6415	261	0.0908	0.7975	0.113856	0.0505	0.2671	0.189068	0.0504	0.2829	0.178155	0.958384	Stomach	415	3	83	161	8	1.93976	0.0963855
ENSG00000066422	ENST00000312938	6020	7053	3	40.45	protein_coding	11	10	1.1	3162	0.525249	6609	6523	1053	0.0576	0.4809	0.119775	NA	NA	NA	0.003	0.0124	0.241935	0.163821	Uterus	392	3	314	580	20	1.84713	0.0636943
ENSG00000066427	ENST00000545170	6950	9661	58	42.4	protein_coding	12	11	1.09091	1113	0.160144	9995	12636	370	0.0636	0.3762	0.169059	0.005	0.0223	0.224215	0.0157	0.0172	0.912791	0.299877	Nerve	351	14	91	218	11	2.3956	0.120879
ENSG00000066455	ENST00000163416	2879	3205	3	39.58	protein_coding	13	12	1.08333	2196	0.762765	9085	9097	731	0.0873	0.6446	0.135433	0.0578	0.0798	0.724311	0.0058	0.0096	0.604167	0.142061	Testis	473	14	184	457	14	2.4837	0.076087
ENSG00000066468	ENST00000613048	4369	7578	27	45.41	protein_coding	17	16	1.0625	2199	0.503319	25253	25275	732	0.0286	0.473	0.0604651	0.0006	0.011	0.0545455	0.0006	0.0161	0.0372671	0.419868	Uterus	436	10	244	415	8	1.70082	0.0327869
ENSG00000066557	ENST00000370952	2843	2843	1	35.12	protein_coding	15	14	1.07143	1809	0.6363	11590	11597	602	0.0999	0.6269	0.159356	0.0023	0.0084	0.27381	0.0075	0.0052	1.44231	0.16569	Nerve	401	1	162	386	26	2.38272	0.160494
ENSG00000066583	ENST00000173527	1942	1942	2	38.93	protein_coding	5	4	1.25	897	0.461895	3963	3963	298	0.0291	0.6123	0.0475257	0	0	NA	0	0	NA	0.323259	Uterus	463	5	94	217	9	2.30851	0.0957447
ENSG00000066629	ENST00000649352	4804	8935	21	45.19	protein_coding	24	23	1.04348	2523	0.525187	29431	40892	840	0.0202	0.6893	0.0293051	0.0012	0.0092	0.130435	0.0143	0.0426	0.335681	0.363755	Colon	393	14	235	439	8	1.86809	0.0340426
ENSG00000066651	ENST00000368332	1889	5722	12	37.69	protein_coding	13	12	1.08333	1377	0.728957	10089	40737	458	0.0369	0.4112	0.0897374	0.001	0.0112	0.0892857	0.0021	0.0112	0.1875	0.23349	Uterus	421	6	128	317	23	2.47656	0.179688
ENSG00000066654	ENST00000396083	4357	6501	6	40.19	protein_coding	4	3	1.33333	1062	0.243746	1808	7638	353	0.0832	0.4644	0.179156	0.0039	0.0073	0.534247	0.0065	0.0106	0.613208	0.181723	Uterus	453	16	94	244	21	2.59574	0.223404
ENSG00000066697	ENST00000613183	1755	3253	7	43.76	protein_coding	3	2	1.5	828	0.471795	4130	4690	275	0.0191	0.9983	0.0191325	NA	NA	NA	NA	NA	NA	0.212686	Lung	367	9	71	149	7	2.09859	0.0985915
ENSG00000066735	ENST00000315264	6714	6756	2	63.77	protein_coding	14	13	1.07692	5232	0.779267	12017	12107	1743	0.1278	0.9805	0.130342	0.0052	0.0184	0.282609	0.0064	0.0461	0.138829	0.419338	Cervix.Uteri	315	14	817	1558	26	1.90698	0.0318237
ENSG00000066739	ENST00000359933	13162	14256	7	37.06	protein_coding	42	41	1.02439	6237	0.473864	17044	17056	2078	0.0458	0.5961	0.0768327	0.005	0.0121	0.413223	0.0025	0.0112	0.223214	0.182797	Uterus	419	14	546	1255	37	2.29853	0.0677656
ENSG00000066777	ENST00000262215	7320	11059	8	38.38	protein_coding	39	38	1.02632	5550	0.758197	29793	34453	1849	0.0125	0.3652	0.0342278	0.0005	0.0051	0.0980392	0.015	0.0265	0.566038	0.232103	Testis	424	8	447	697	10	1.55928	0.0223714
ENSG00000066813	ENST00000329697	2935	8158	19	39.17	protein_coding	14	13	1.07692	1734	0.590801	10433	10474	577	NA	NA	NA	0.011	0.018	0.611111	NA	NA	NA	0.970413	Liver	349	16	195	505	36	2.58974	0.184615
ENSG00000066827	ENST00000520727	4686	8900	17	44.79	protein_coding	17	16	1.0625	3696	0.788732	46366	49752	1231	0.0599	0.5916	0.101251	0.0026	0.0102	0.254902	0.0036	0.0177	0.20339	0.433777	Blood	336	8	420	787	20	1.87381	0.047619
ENSG00000066855	ENST00000262146	2651	4629	15	40.22	protein_coding	8	7	1.14286	1002	0.377971	12962	24559	333	0.1326	0.4468	0.296777	0.0056	0.0037	1.51351	0.0483	0.0522	0.925287	0.377471	Testis	380	8	82	208	14	2.53659	0.170732
ENSG00000066923	ENST00000426455	4450	8583	19	47.11	protein_coding	34	33	1.0303	3678	0.826517	7473	9349	1225	0.1307	0.5356	0.244025	0.0028	0.0046	0.608696	0.0052	0.0156	0.333333	0.78386	Testis	357	7	332	699	35	2.10542	0.105422
ENSG00000066926	ENST00000652755	7695	8772	12	42.64	protein_coding	11	10	1.1	1290	0.167641	8334	8341	429	0.0642	0.4338	0.147994	0.0057	0.0156	0.365385	0.0033	0.0451	0.0731707	0.123508	Adrenal.Gland	410	18	117	243	11	2.07692	0.0940171
ENSG00000066933	ENST00000356056	12478	20320	21	37.93	protein_coding	42	41	1.02439	7647	0.612839	57879	58054	2548	0.0543	0.3765	0.144223	0.0026	0.0093	0.27957	0.0043	0.008	0.5375	0.417726	Testis	371	15	632	1486	39	2.35127	0.0617089
ENSG00000067048	ENST00000336079	4408	5720	9	37.7	protein_coding	17	16	1.0625	1983	0.449864	546	562	660	0.0575	0.4553	0.12629	0.0075	0.0084	0.892857	NA	NA	NA	0.374775	Testis	471	Y	34	67	0	1.97059	NA
ENSG00000067057	ENST00000415005	3265	5554	12	51.45	protein_coding	17	16	1.0625	1707	0.522818	10093	20805	568	0.0694	1.0057	0.0690067	0.0017	0.0534	0.0318352	NA	NA	NA	0.264281	Testis	505	10	279	435	28	1.55914	0.100358
ENSG00000067064	ENST00000429642	3370	4345	5	43.02	protein_coding	5	4	1.25	684	0.202967	1915	2064	227	0.1307	0.7419	0.176169	0.0078	0.0201	0.38806	0.049	0.1106	0.443038	0.177654	Adrenal.Gland	493	10	61	110	9	1.80328	0.147541
ENSG00000067066	ENST00000340126	5414	14134	19	39.21	protein_coding	29	28	1.03571	2658	0.490949	25549	25629	885	NA	NA	NA	NA	NA	NA	NA	NA	NA	0.217359	Spleen	438	2	215	524	20	2.43721	0.0930233
ENSG00000067082	ENST00000497571	4590	6139	7	48.08	protein_coding	4	3	1.33333	852	0.185621	2487	2525	283	0.0258	0.6182	0.0417341	0.0017	0	NA	0	0	NA	0.22161	Nerve	537	10	106	123	4	1.16038	0.0377358
ENSG00000067113	ENST00000264775	1550	1935	6	39.6	protein_coding	6	5	1.2	858	0.553548	21132	21165	285	0.1206	0.5792	0.208218	0.0016	0.0048	0.333333	0	0	NA	0.253017	Prostate	551	5	85	173	5	2.03529	0.0588235
ENSG00000067141	ENST00000339362	7342	8137	11	38.73	protein_coding	30	29	1.03448	4386	0.597385	49411	49436	1461	0.0284	0.3239	0.0876814	0.0013	0.01	0.13	0.0233	0.0542	0.429889	0.241884	Blood.Vessel	443	15	412	882	14	2.14078	0.0339806
ENSG00000067167	ENST00000521425	3394	4131	5	38.27	protein_coding	11	10	1.1	867	0.255451	6886	7146	288	0.0348	0.5255	0.0662226	0.0012	0.0203	0.0591133	0.0058	0.0236	0.245763	0.206977	Skin	500	8	79	139	4	1.75949	0.0506329
ENSG00000067177	ENST00000373542	6286	6350	5	37.87	protein_coding	32	31	1.03226	3672	0.584155	16847	18953	1223	0.0261	0.3118	0.0837075	0.0169	0.0373	0.453083	0.0027	0.0092	0.293478	0.56152	Muscle	383	X	180	403	20	2.23889	0.111111
ENSG00000067182	ENST00000162749	2223	4005	16	54.08	protein_coding	10	9	1.11111	1368	0.615385	3164	3165	455	0.2363	0.7662	0.308405	0.0028	0.0115	0.243478	0.0028	0.0207	0.135266	0.116722	Lung	543	12	171	311	2	1.81871	0.0116959
ENSG00000067191	ENST00000622445	3722	7097	12	54.39	protein_coding	13	12	1.08333	651	0.174906	5341	5343	216	0.0083	0.385	0.0215584	0.0205	0.049	0.418367	NA	NA	NA	0.537849	Muscle	429	17	55	120	2	2.18182	0.0363636
ENSG00000067208	ENST00000540033	7436	8276	8	38.19	protein_coding	19	18	1.05556	2466	0.33163	57106	57141	821	0.0408	0.4096	0.0996094	0.0018	0.0049	0.367347	0.0017	0.0069	0.246377	0.349791	Nerve	356	1	201	509	22	2.53234	0.109453
ENSG00000067221	ENST00000541638	6280	10458	13	52.84	protein_coding	7	6	1.16667	1197	0.190605	2769	3205	398	0.0616	0.6597	0.0933758	0.0034	0.0251	0.135458	0.0046	0.0391	0.117647	0.236074	Brain	436	15	130	240	13	1.84615	0.1
ENSG00000067225	ENST00000319622	2717	8571	25	48.38	protein_coding	11	10	1.1	1596	0.587413	6917	7083	531	0.0387	0.662	0.0584592	NA	NA	NA	NA	NA	NA	0.138361	Muscle	656	15	162	306	9	1.88889	0.0555556
ENSG00000067248	ENST00000251636	4664	4896	5	37.07	protein_coding	27	26	1.03846	4110	0.881218	10008	10020	1369	0.0481	0.6794	0.0707978	0.0021	0.0078	0.269231	0.0024	0.0124	0.193548	0.133789	Thyroid	440	5	335	737	24	2.2	0.0716418
ENSG00000067334	ENST00000436063	5896	7518	7	39.28	protein_coding	7	6	1.16667	2271	0.385176	2865	3030	756	0.2586	0.6053	0.427226	0.0012	0.0113	0.106195	0.0054	0.0123	0.439024	0.126324	Fallopian.Tube	430	1	188	455	19	2.42021	0.101064
ENSG00000067365	ENST00000381920	4984	8254	18	49.56	protein_coding	11	10	1.1	1215	0.24378	7915	7920	404	0.1281	0.5858	0.218675	0.005	0.0381	0.131234	0.0059	0.0327	0.180428	0.362623	Testis	376	16	157	370	19	2.35669	0.121019
ENSG00000067369	ENST00000382044	10384	12991	17	41.72	protein_coding	28	27	1.03704	5934	0.571456	19421	22941	1977	0.1043	0.3969	0.262787	0.0035	0.0062	0.564516	0.0082	0.0164	0.5	0.312497	Pituitary	433	15	505	1154	20	2.28515	0.039604
ENSG00000067445	ENST00000173898	4647	6716	25	51.41	protein_coding	13	12	1.08333	4296	0.924467	1897	1951	1431	NA	NA	NA	NA	NA	NA	NA	NA	NA	0.453577	Ovary	423	X	278	682	8	2.45324	0.028777
ENSG00000067533	ENST00000366932	7765	7877	2	37.63	protein_coding	5	4	1.25	849	0.109337	10091	10097	282	0.1606	1.2707	0.126387	0.0071	0.0036	1.97222	0.0102	0.0039	2.61538	0.264641	Nerve	344	1	75	202	4	2.69333	0.0533333
ENSG00000067560	ENST00000418115	1805	2498	6	46.57	protein_coding	5	4	1.25	582	0.322438	12455	12814	193	0.0025	0.2593	0.00964134	0	0	NA	NA	NA	NA	0.127871	Blood.Vessel	657	3	61	35	1	0.57377	0.0163934
ENSG00000067596	ENST00000262415	5558	10439	9	47.76	protein_coding	23	22	1.04545	3663	0.65905	8495	25833	1220	0.0076	0.5394	0.0140897	0	0	NA	0.0016	0.0043	0.372093	0.163477	Skin	423	17	331	440	27	1.32931	0.081571
ENSG00000067606	ENST00000378567	2385	7695	26	56.45	protein_coding	18	17	1.05882	1779	0.745912	35773	35792	592	0.0199	0.7169	0.0277584	NA	NA	NA	0	0	NA	0.617933	Brain	418	1	224	317	7	1.41518	0.03125
ENSG00000067646	ENST00000155093	5336	5557	7	37.27	protein_coding	8	7	1.14286	2406	0.4509	999	998	801	0.0424	0.4329	0.0979441	0.0036	0.0073	0.493151	NA	NA	NA	0.573017	Testis	321	Y	61	107	0	1.7541	NA
ENSG00000067704	ENST00000366922	3530	4135	4	39.19	protein_coding	23	22	1.04545	3039	0.860907	11133	11138	1012	0.0923	0.7432	0.124193	0.0018	0.0206	0.0873786	0.0028	0.0225	0.124444	0.11064	Skin	502	1	267	613	18	2.29588	0.0674157
ENSG00000067715	ENST00000261205	4705	6389	12	35.61	protein_coding	11	10	1.1	1269	0.269713	113094	113328	422	0.0123	0.4731	0.0259987	0	0	NA	0.0012	0.02	0.06	0.870072	Brain	480	12	112	149	4	1.33036	0.0357143
ENSG00000067798	ENST00000397909	10219	13278	16	35.89	protein_coding	40	39	1.02564	7158	0.70046	78183	181335	2385	0.0309	0.5449	0.0567077	0.0013	0.0115	0.113043	0.002	0.0162	0.123457	0.699181	Ovary	322	12	698	1476	20	2.11461	0.0286533
ENSG00000067829	ENST00000370092	1712	2717	12	58.77	protein_coding	12	11	1.09091	1143	0.66764	1501	1729	380	0.0252	0.7095	0.035518	0.0033	0.0205	0.160976	0.0032	0.0426	0.0751174	0.0794354	Blood.Vessel	510	X	90	118	0	1.31111	NA
ENSG00000067836	ENST00000322048	1735	3683	16	63.26	protein_coding	11	10	1.1	864	0.497983	2416	2418	287	0.026	1.1677	0.022266	0.0202	0.037	0.545946	0.0263	0.1467	0.179277	0.292022	Brain	516	16	158	280	14	1.77215	0.0886076
ENSG00000067840	ENST00000393758	3763	4341	9	56.35	protein_coding	8	7	1.14286	2328	0.618655	4134	4733	775	0.0329	0.8748	0.0376086	0.002	0.0056	0.357143	0.0016	0.0265	0.0603774	0.564928	Brain	533	X	179	275	2	1.53631	0.0111732
ENSG00000067842	ENST00000370186	6742	7534	7	58.21	protein_coding	21	20	1.05	3480	0.516167	10052	11170	1159	0.0088	0.7116	0.0123665	0	0	NA	0	0	NA	0.956889	Brain	328	X	272	409	3	1.50368	0.0110294
ENSG00000067900	ENST00000399799	9446	11075	7	36.91	protein_coding	33	32	1.03125	4065	0.430341	30063	30094	1354	0.015	0.4076	0.0368008	0.0022	0.0179	0.122905	0.0203	0.0544	0.373162	0.325246	Blood.Vessel	442	18	313	512	16	1.63578	0.0511182
ENSG00000067955	ENST00000290858	3134	4652	13	40.51	protein_coding	6	5	1.2	549	0.175175	15135	15214	182	0.005	0.2476	0.0201939	0.0926	0.1164	0.795533	0.0926	0.1164	0.795533	0.204909	Nerve	448	16	66	83	3	1.25758	0.0454545
ENSG00000067992	ENST00000568479	12720	13555	5	40.8	protein_coding	12	11	1.09091	1248	0.0981132	11578	11600	415	0.0151	0.5213	0.028966	0.0152	0.03	0.506667	0.0139	0.0295	0.471186	0.506253	Blood.Vessel	358	X	75	106	2	1.41333	0.0266667
ENSG00000068001	ENST00000447092	4054	4421	10	60.99	protein_coding	3	2	1.5	1422	0.350765	1170	1378	473	0.1022	0.5879	0.173839	0.002	0.0211	0.0947867	0.0019	0.0232	0.0818966	0.386434	Spleen	547	3	123	255	11	2.07317	0.0894309
ENSG00000068024	ENST00000543185	8990	13368	17	51.33	protein_coding	27	26	1.03846	2919	0.324694	81629	81931	972	0.0307	0.9045	0.0339414	0.0052	0.0283	0.183746	0.0057	0.0516	0.110465	0.381512	Muscle	391	2	422	549	10	1.30095	0.0236967
ENSG00000068028	ENST00000359365	1923	3683	10	54.57	protein_coding	6	5	1.2	1023	0.531981	2516	2561	340	0.0442	0.7238	0.0610666	0.0026	0.0178	0.146067	0.0038	0.0362	0.104972	0.200357	Nerve	478	3	114	258	9	2.26316	0.0789474
ENSG00000068078	ENST00000613647	4438	4848	11	65.83	protein_coding	19	18	1.05556	1095	0.246733	5713	5719	364	0.0604	1.2573	0.0480394	0.0005	0.022	0.0227273	0.0141	0.0414	0.34058	0.556359	Skin	511	4	187	284	10	1.51872	0.0534759
ENSG00000068079	ENST00000415816	1241	1973	8	50.97	protein_coding	7	6	1.16667	861	0.693795	1864	1865	286	0.1957	0.6952	0.281502	0.0069	0.0245	0.281633	0.0034	0.042	0.0809524	0.191662	Spleen	473	17	88	219	13	2.48864	0.147727
ENSG00000068097	ENST00000184956	3932	4868	12	40.4	protein_coding	20	19	1.05263	3546	0.901831	6829	6834	1181	0.0971	0.5398	0.179881	NA	NA	NA	0.0192	0.0283	0.678445	0.249017	Uterus	381	17	312	752	49	2.41026	0.157051
ENSG00000068120	ENST00000393818	2479	4032	14	57.56	protein_coding	9	8	1.125	1695	0.683743	1314	1463	564	0.0702	0.5715	0.122835	0.0031	0.0192	0.161458	0.0025	0.023	0.108696	0.118815	Thyroid	504	17	192	414	16	2.15625	0.0833333
ENSG00000068137	ENST00000591022	3026	4803	9	62	protein_coding	13	12	1.08333	2382	0.787178	2438	2440	793	0.0387	0.5069	0.0763464	0.0028	0.0053	0.528302	0.02	0.0357	0.560224	0.196876	Vagina	458	17	293	577	21	1.96928	0.0716724
ENSG00000068305	ENST00000354410	5824	6925	13	36.86	protein_coding	11	10	1.1	1500	0.257555	31370	31477	499	0.0163	0.3513	0.0463991	0.0392	0.0727	0.539202	0.0409	0.0862	0.474478	0.227456	Blood.Vessel	412	15	151	288	8	1.90728	0.0529801
ENSG00000068308	ENST00000156084	2740	3592	8	49.93	protein_coding	9	8	1.125	1716	0.626277	5040	5905	571	0.0086	0.4239	0.0202878	0.0009	0.0172	0.0523256	NA	NA	NA	0.118001	Spleen	521	X	116	106	0	0.913793	NA
ENSG00000068323	ENST00000315869	3291	4207	5	52.48	protein_coding	10	9	1.11111	1728	0.525068	2074	2453	575	0.0187	0.415	0.0450602	0.1072	0.1433	0.748081	0	0	NA	0.1269	Uterus	524	X	101	164	1	1.62376	0.00990099
ENSG00000068354	ENST00000376771	3785	3966	5	47.97	protein_coding	6	5	1.2	2067	0.546103	2984	3460	688	0.0319	0.5382	0.0592716	0.0029	0.0094	0.308511	0.0302	0.0678	0.445428	0.154971	Testis	415	X	125	180	6	1.44	0.048
ENSG00000068366	ENST00000340800	5333	6546	12	39.16	protein_coding	17	16	1.0625	2136	0.400525	13278	15642	711	0.0147	0.3126	0.047025	0.0042	0.0143	0.293706	0.0014	0.0059	0.237288	0.24925	Lung	442	X	119	211	2	1.77311	0.0168067
ENSG00000068383	ENST00000368594	3000	3739	7	54.13	protein_coding	16	15	1.06667	1239	0.413	58840	58869	412	0.0336	0.6938	0.0484289	0.0594	0.1661	0.357616	0.0012	0.0203	0.0591133	0.272101	Blood.Vessel	459	10	145	219	4	1.51034	0.0275862
ENSG00000068394	ENST00000156109	1658	1658	1	50.86	protein_coding	11	10	1.1	1431	0.863088	1489	1731	476	0.1705	0.56	0.304464	0.0061	0.0071	0.859155	0.006	0.0024	2.5	0.132049	Nerve	468	X	89	184	0	2.06742	NA
ENSG00000068400	ENST00000376423	3031	6841	15	50.22	protein_coding	26	25	1.04	2526	0.833388	3840	4473	841	0.0316	0.4955	0.063774	0.0151	0.0308	0.49026	0.0021	0.0047	0.446809	0.176316	Pituitary	481	X	123	215	1	1.74797	0.00813008
ENSG00000068438	ENST00000019019	1986	2872	13	50.6	protein_coding	14	13	1.07692	984	0.495468	1297	1524	327	0.0612	0.483	0.126708	0	0	NA	0.0014	0.0124	0.112903	0.125103	Nerve	451	X	59	83	1	1.40678	0.0169492
ENSG00000068489	ENST00000262293	2332	4080	9	44.47	protein_coding	10	9	1.11111	1083	0.464408	9179	9593	360	0.163	0.4507	0.36166	0.0055	0.0149	0.369128	0.0125	0.0151	0.827815	0.913612	Blood	258	17	91	208	12	2.28571	0.131868
ENSG00000068615	ENST00000165698	3857	5846	13	46.05	protein_coding	7	6	1.16667	606	0.157117	23060	23190	201	0.0601	0.4502	0.133496	0.0596	0.0667	0.893553	0.0094	0.0152	0.618421	0.561016	Testis	417	2	65	114	7	1.75385	0.107692
ENSG00000068650	ENST00000487903	8858	13733	17	50.33	protein_coding	30	29	1.03448	3405	0.384398	47782	47803	1134	0.0489	1.0048	0.0486664	0.017	0.0447	0.380313	0.0242	0.0632	0.382911	0.375706	Lung	406	13	407	756	16	1.85749	0.039312
ENSG00000068654	ENST00000263857	12480	13519	10	46.69	protein_coding	34	33	1.0303	5163	0.413702	17931	18010	1720	0.0743	0.5683	0.130741	0.005	0.0117	0.42735	0.0045	0.025	0.18	0.286221	Uterus	372	2	523	974	20	1.86233	0.0382409
ENSG00000068697	ENST00000175091	1365	1546	2	41.26	protein_coding	7	6	1.16667	702	0.514286	3935	3937	233	0.0124	0.316	0.0392405	0	0	NA	0	0	NA	0.121932	Cervix.Uteri	639	2	65	157	5	2.41538	0.0769231
ENSG00000068724	ENST00000319190	5108	7180	16	50.88	protein_coding	20	19	1.05263	2577	0.504503	34072	39668	858	0.058	0.6522	0.0889298	0.002	0.0098	0.204082	0.0056	0.0195	0.287179	0.378199	Testis	439	2	324	718	35	2.21605	0.108025
ENSG00000068745	ENST00000431721	2174	5624	28	47.61	protein_coding	3	2	1.5	558	0.25667	4808	10735	185	0.0152	0.3399	0.044719	0	0	NA	0	0	NA	0.199854	Nerve	491	3	57	104	7	1.82456	0.122807
ENSG00000068781	ENST00000394754	3824	4294	6	40.98	protein_coding	11	10	1.1	3549	0.928086	27530	61263	1182	NA	NA	NA	0.0038	0.0103	0.368932	0.0033	0.0221	0.149321	0.800521	Bladder	176	2	361	983	49	2.72299	0.135734
ENSG00000068784	ENST00000263736	3667	5045	5	36.55	protein_coding	21	20	1.05	2988	0.814835	52849	53104	995	0.1053	0.5743	0.183354	0.0048	0.0139	0.345324	0.0087	0.0209	0.416268	0.304766	Testis	343	2	325	784	35	2.41231	0.107692
ENSG00000068796	ENST00000381103	3360	4774	10	38.86	protein_coding	21	20	1.05	2061	0.613393	15309	47749	686	0.0107	0.4099	0.0261039	0.0006	0.005	0.12	0.0105	0.0186	0.564516	0.403865	Testis	408	5	138	196	2	1.42029	0.0144928
ENSG00000068831	ENST00000377494	2983	6084	23	55.63	protein_coding	16	15	1.06667	1833	0.614482	3945	4332	610	0.0158	0.8089	0.0195327	0.0013	0.0221	0.0588235	0.0014	0.0345	0.0405797	0.448778	Spleen	451	11	221	386	14	1.74661	0.0633484
ENSG00000068878	ENST00000404125	7250	10392	9	38.04	protein_coding	47	46	1.02174	5532	0.763034	25593	25608	1843	0.0219	0.3462	0.0632582	0.0064	0.0182	0.351648	0.0013	0.0126	0.103175	0.263469	Testis	449	2	504	998	15	1.98016	0.0297619
ENSG00000068885	ENST00000483465	4044	7080	27	36.52	protein_coding	19	18	1.05556	1923	0.475519	23607	26839	640	0.0279	0.571	0.0488616	0.0079	0.0325	0.243077	0.0011	0.0152	0.0723684	0.329407	Pituitary	337	3	164	368	21	2.2439	0.128049
ENSG00000068903	ENST00000392081	2062	6224	19	53.55	protein_coding	15	14	1.07143	1059	0.513579	4789	4793	352	0.0681	0.6381	0.106723	0	0	NA	0	0	NA	0.204255	Muscle	534	19	115	259	9	2.25217	0.0782609
ENSG00000068912	ENST00000185150	2446	2592	4	38.1	protein_coding	14	13	1.07692	1452	0.593622	7126	7139	483	0.0163	0.4013	0.040618	0.0009	0.0126	0.0714286	0.0009	0.0173	0.0520231	0.176555	Pituitary	508	2	140	308	14	2.2	0.1
ENSG00000068971	ENST00000164133	2729	3360	5	54.41	protein_coding	14	13	1.07692	1494	0.547453	2134	3537	497	0.0054	0.4026	0.0134128	0.0019	0.0075	0.253333	0	0	NA	0.26935	Brain	474	11	164	239	5	1.45732	0.0304878
ENSG00000068976	ENST00000164139	2866	4658	5	56.89	protein_coding	20	19	1.05263	2529	0.882415	3633	3634	842	0.0139	0.7325	0.0189761	0.0005	0.0158	0.0316456	0.005	0.0312	0.160256	0.690565	Muscle	525	11	300	634	29	2.11333	0.0966667
ENSG00000068985	ENST00000376150	659	659	1	40.4	protein_coding	6	5	1.2	441	0.669196	1475	1630	146	NA	NA	NA	NA	NA	NA	0.0064	0	NA	1	Testis	197	X	27	65	2	2.40741	0.0740741
ENSG00000069011	ENST00000265340	2337	3442	6	59.39	protein_coding	3	2	1.5	945	0.404365	1748	1899	314	0.0138	0.8711	0.015842	0	0	NA	0	0	NA	0.726055	Esophagus	469	5	120	209	5	1.74167	0.0416667
ENSG00000069018	ENST00000513104	2987	3193	7	42.51	protein_coding	12	11	1.09091	2589	0.866756	29946	29962	862	0.0082	0.5484	0.0149526	0.0005	0.0155	0.0322581	0	0	NA	0.986215	Testis	79	5	273	504	20	1.84615	0.0732601
ENSG00000069020	ENST00000403625	10711	14675	21	39.2	protein_coding	29	28	1.03571	7872	0.734945	115115	115176	2623	0.1045	0.6187	0.168903	0.0049	0.0099	0.494949	0.0071	0.0127	0.559055	0.382179	Vagina	379	5	859	1726	46	2.00931	0.0535506
ENSG00000069122	ENST00000283296	5761	6601	4	41.65	protein_coding	21	20	1.05	4041	0.701441	15208	22057	1346	0.18	0.6263	0.287402	0.0033	0.0109	0.302752	0.0048	0.0149	0.322148	0.444233	Lung	451	6	397	848	17	2.13602	0.0428212
ENSG00000069188	ENST00000392650	11079	11963	5	52.32	protein_coding	45	44	1.02273	6519	0.588411	65376	65413	2172	0.0249	0.8938	0.0278586	0.0012	0.0325	0.0369231	0.0021	0.0449	0.0467706	0.866014	Testis	261	17	827	1471	39	1.77872	0.0471584
ENSG00000069206	ENST00000175238	3367	4483	4	36.76	protein_coding	22	21	1.04762	2265	0.672706	15090	18651	754	0.2024	0.6688	0.302632	0.0078	0.0123	0.634146	0.0101	0.0146	0.691781	1	Testis	81	8	204	551	26	2.70098	0.127451
ENSG00000069248	ENST00000261396	5208	6081	4	40.26	protein_coding	26	25	1.04	3471	0.666475	13910	13916	1156	0.0965	0.7899	0.122167	0.0038	0.0079	0.481013	0.0047	0.0105	0.447619	0.181623	Nerve	445	1	303	693	18	2.28713	0.0594059
ENSG00000069275	ENST00000367142	6399	6449	2	39.53	protein_coding	7	6	1.16667	732	0.114393	7484	7501	243	0.0209	0.4281	0.0488204	0	0	NA	0.0126	0.0508	0.248031	0.146159	Ovary	565	1	58	108	2	1.86207	0.0344828
ENSG00000069329	ENST00000299138	6790	9733	12	38.86	protein_coding	17	16	1.0625	2391	0.352135	6165	6260	796	0.003	0.4072	0.00736739	0	0	NA	0.0023	0.0147	0.156463	0.157206	Bladder	459	16	185	321	7	1.73514	0.0378378
ENSG00000069345	ENST00000317089	3008	4951	4	42.53	protein_coding	9	8	1.125	1239	0.411902	4045	4047	412	0.0023	0.3432	0.00670163	0	0	NA	0	0	NA	0.105063	Testis	NA	16	118	189	3	1.60169	0.0254237
ENSG00000069399	ENST00000164227	1877	3094	9	58.73	protein_coding	9	8	1.125	1365	0.727224	2545	2805	454	0.097	0.7525	0.128904	0.0019	0.0032	0.59375	0.0728	0.1406	0.517781	0.2324	Lung	485	19	148	273	2	1.84459	0.0135135
ENSG00000069424	ENST00000164247	4273	17329	19	56.05	protein_coding	16	15	1.06667	1104	0.258366	15031	24983	367	0.0639	0.9076	0.0704055	0	0	NA	0	0	NA	0.490789	Brain	473	1	124	164	4	1.32258	0.0322581
ENSG00000069431	ENST00000261200	8293	11616	7	36.12	protein_coding	38	37	1.02703	4650	0.560714	27352	28521	1549	0.0175	0.7608	0.0230021	0.0003	0.008	0.0375	0.0003	0.0068	0.0441176	0.432234	Uterus	351	12	430	678	30	1.57674	0.0697674
ENSG00000069482	ENST00000265643	749	1300	2	57.14	protein_coding	6	5	1.2	372	0.496662	1554	1734	123	0.175	1.0554	0.165814	0.0036	0.0496	0.0725806	0.0142	0.0255	0.556863	0.901388	Pituitary	422	11	49	108	4	2.20408	0.0816327
ENSG00000069493	ENST00000290855	5277	6955	16	37.39	protein_coding	5	4	1.25	576	0.109153	6065	7007	191	NA	NA	NA	0.0634	0.1063	0.596425	0.1289	0.2088	0.617337	0.490631	Blood	387	12	57	104	2	1.82456	0.0350877
ENSG00000069509	ENST00000378045	1054	1257	2	41.03	protein_coding	5	4	1.25	468	0.444023	2839	2840	155	0.0175	0.3526	0.0496313	0	0	NA	0.0032	0.0073	0.438356	0.206852	Pituitary	447	X	24	59	4	2.45833	0.166667
ENSG00000069535	ENST00000378069	2570	2895	3	39.31	protein_coding	15	14	1.07143	1563	0.608171	17534	17536	520	0.0575	0.4372	0.131519	0.0009	0.0218	0.0412844	0.0018	0.0232	0.0775862	0.326837	Ovary	524	X	116	196	3	1.68966	0.0258621
ENSG00000069667	ENST00000335670	10827	17023	14	41.64	protein_coding	11	10	1.1	1572	0.145193	153286	153390	523	0.0826	0.6585	0.125437	0.0016	0.0074	0.216216	0.0008	0.0143	0.0559441	0.46925	Skin	400	15	161	226	3	1.40373	0.0186335
ENSG00000069696	ENST00000176183	1375	1501	2	67.02	protein_coding	4	3	1.33333	1260	0.916364	1547	1576	419	0.135	1.2722	0.106115	0.0444	0.0954	0.465409	0.0661	0.1887	0.350291	0.575375	Ovary	287	11	278	470	9	1.69065	0.0323741
ENSG00000069702	ENST00000212355	6339	8577	11	42.29	protein_coding	17	16	1.0625	2556	0.403218	39123	42932	851	0.0947	0.5031	0.188233	0.0034	0.0182	0.186813	0.0012	0.0156	0.0769231	0.325938	Ovary	467	1	243	500	11	2.05761	0.0452675
ENSG00000069764	ENST00000438167	1000	1116	2	47.91	protein_coding	4	3	1.33333	498	0.498	3598	3603	165	0.1844	0.8344	0.220997	NA	NA	NA	0.0219	0.0499	0.438878	0.867207	Stomach	243	16	25	45	7	1.8	0.28
ENSG00000069812	ENST00000377834	4262	5407	6	57.51	protein_coding	4	3	1.33333	522	0.122478	1122	2741	173	0.1838	0.8948	0.205409	0	0	NA	0	0	NA	0.850993	Vagina	270	1	64	115	3	1.79688	0.046875
ENSG00000069849	ENST00000286371	1847	2617	10	40.6	protein_coding	7	6	1.16667	840	0.454792	10169	10327	279	0.1844	0.4981	0.370207	0	0	NA	0.0037	0.0145	0.255172	0.158189	Lung	552	3	74	128	1	1.72973	0.0135135
ENSG00000069869	ENST00000508342	7235	9122	13	38.51	protein_coding	25	24	1.04167	3960	0.547339	17865	34714	1319	0.1781	0.9267	0.192187	0.0037	0.0095	0.389474	0.0049	0.0132	0.371212	0.586701	Muscle	345	15	334	832	37	2.49102	0.110778
ENSG00000069943	ENST00000164305	1910	4542	12	39.99	protein_coding	12	11	1.09091	1665	0.871728	7465	7549	554	0.1418	0.7924	0.17895	0.0025	0.0067	0.373134	0.0309	0.0487	0.634497	0.287576	Thyroid	361	15	141	331	17	2.34752	0.120567
ENSG00000069956	ENST00000261845	5330	6373	8	43.13	protein_coding	6	5	1.2	2166	0.406379	11780	25966	721	0.0261	0.5526	0.0472313	0	0	NA	0.0012	0.0084	0.142857	0.247877	Vagina	441	15	205	434	9	2.11707	0.0439024
ENSG00000069966	ENST00000261837	8906	13302	12	45.39	protein_coding	13	12	1.08333	1188	0.133393	16165	16173	395	0.0034	0.5567	0.00610742	0.0047	0.026	0.180769	0.0223	0.078	0.285897	0.379698	Ovary	377	15	129	254	10	1.96899	0.0775194
ENSG00000069974	ENST00000396307	3459	5603	12	41.6	protein_coding	6	5	1.2	666	0.192541	14842	25843	221	0.0235	0.5818	0.0403919	0.0069	0.0046	1.5	0.0046	0.0187	0.245989	0.324955	Blood	412	15	60	159	9	2.65	0.15
ENSG00000069998	ENST00000336737	1799	4936	7	50.12	protein_coding	8	7	1.14286	1272	0.707059	4904	6218	423	0.1481	0.6391	0.231732	0.0021	0.0161	0.130435	0.0065	0.0283	0.229682	0.0868484	Ovary	460	22	156	310	19	1.98718	0.121795
ENSG00000070010	ENST00000263202	1791	8722	10	46.94	protein_coding	12	11	1.09091	924	0.515913	5671	5679	307	0.006	0.5889	0.0101885	0.0029	0.018	0.161111	0.0043	0.0379	0.113456	0.154932	Testis	481	22	89	119	2	1.33708	0.0224719
ENSG00000070018	ENST00000261349	10252	10369	7	38.54	protein_coding	23	22	1.04545	4842	0.472298	31950	31974	1613	0.0095	0.4246	0.022374	0.0024	0.0092	0.26087	0.0021	0.0072	0.291667	0.320246	Uterus	393	12	428	856	21	2	0.0490654
ENSG00000070019	ENST00000261170	3858	4191	2	39.57	protein_coding	27	26	1.03846	3222	0.835148	15707	15715	1073	0.1073	0.7325	0.146485	0.003	0.0094	0.319149	0.003	0.005	0.6	0.974809	Small.Intestine	276	12	269	636	35	2.36431	0.130112
ENSG00000070031	ENST00000176195	526	526	1	72.51	protein_coding	4	3	1.33333	366	0.695817	372	372	121	0.3054	0.9144	0.33399	0.0072	0.0254	0.283465	0.015	0.0491	0.305499	0.841065	Testis	209	11	56	110	6	1.96429	0.107143
ENSG00000070047	ENST00000264555	5539	5785	6	56.31	protein_coding	18	17	1.05882	4950	0.893663	10979	10986	1649	0.188	0.8888	0.211521	0.0094	0.0364	0.258242	0.0113	0.0455	0.248352	0.154017	Testis	460	11	738	1445	15	1.95799	0.0203252
ENSG00000070061	ENST00000374647	5913	6056	4	39.92	protein_coding	37	36	1.02778	3999	0.676306	14289	14303	1332	0.1124	0.4667	0.24084	0.005	0.011	0.454545	0.0045	0.0115	0.391304	0.279439	Adrenal.Gland	464	9	363	881	41	2.427	0.112948
ENSG00000070081	ENST00000529010	2274	9025	21	41.44	protein_coding	14	13	1.07692	1263	0.555409	10361	27359	420	0.0721	0.9573	0.075316	0	0	NA	0	0	NA	0.310502	Pituitary	401	11	80	230	19	2.875	0.2375
ENSG00000070087	ENST00000649949	2325	3709	18	39.59	protein_coding	4	3	1.33333	276	0.11871	11368	17015	91	0.0034	0.1479	0.0229885	0.0584	0.1993	0.293026	0.0585	0.1871	0.312667	0.295172	Brain	552	3	24	23	1	0.958333	0.0416667
ENSG00000070159	ENST00000412145	8765	9995	6	45.34	protein_coding	21	20	1.05	2349	0.267998	15501	25216	782	0.0411	0.5324	0.0771976	0.0026	0.0111	0.234234	0.0042	0.0141	0.297872	0.538841	Muscle	362	9	239	509	26	2.12971	0.108787
ENSG00000070182	ENST00000644917	10177	14796	9	48.21	protein_coding	36	35	1.02857	6987	0.686548	28542	28558	2328	0.0465	0.7905	0.0588235	0.0165	0.0485	0.340206	0.0029	0.0261	0.111111	0.758609	Muscle	370	14	844	1575	18	1.86611	0.021327
ENSG00000070190	ENST00000296414	2955	4590	4	38.7	protein_coding	10	9	1.11111	792	0.26802	10201	10220	263	0.0341	0.5097	0.0669021	0	0	NA	0.0344	0.0947	0.363252	0.650761	Spleen	340	4	68	119	7	1.75	0.102941
ENSG00000070193	ENST00000264664	2193	3011	2	35.67	protein_coding	3	2	1.5	627	0.28591	17617	17810	208	0.028	0.2622	0.106789	0	0	NA	0.002	0.0095	0.210526	0.647729	Cervix.Uteri	313	5	66	110	2	1.66667	0.030303
ENSG00000070214	ENST00000374720	10482	12172	7	38.86	protein_coding	16	15	1.06667	1974	0.188323	29276	37422	657	0.0247	0.3407	0.0724978	0.0178	0.0315	0.565079	0.0174	0.0386	0.450777	0.256178	Nerve	436	9	178	382	5	2.14607	0.0280899
ENSG00000070269	ENST00000261556	4259	8072	16	39.13	protein_coding	16	15	1.06667	2124	0.498709	14928	34167	707	0.1007	0.4843	0.207929	0.0034	0.0167	0.203593	0.005	0.0121	0.413223	0.269103	Ovary	315	14	215	498	32	2.31628	0.148837
ENSG00000070366	ENST00000263073	5974	10568	20	45.76	protein_coding	19	18	1.05556	4260	0.71309	53880	53911	1419	0.0486	0.396	0.122727	0.008	0.0214	0.373832	0.0085	0.0205	0.414634	0.242477	Ovary	426	17	501	998	14	1.99202	0.0279441
ENSG00000070367	ENST00000621441	10486	12472	11	35.94	protein_coding	18	17	1.05882	2127	0.202842	13858	13875	708	0.0076	0.3972	0.0191339	0.0032	0.0225	0.142222	0.0197	0.0805	0.24472	0.277947	Testis	394	14	163	349	8	2.1411	0.0490798
ENSG00000070371	ENST00000427926	5518	10052	12	46.42	protein_coding	33	32	1.03125	4923	0.892171	20739	23259	1640	NA	NA	NA	0.0315	0.0594	0.530303	0.0061	0.0136	0.448529	0.634921	Muscle	NA	22	367	810	48	2.20708	0.13079
ENSG00000070388	ENST00000215530	1311	2778	3	67.93	protein_coding	3	2	1.5	513	0.391304	1554	1565	170	0.0726	1.6568	0.0438194	0.0023	0.0327	0.0703364	0.0296	0.08	0.37	0.875425	Skin	271	19	71	168	9	2.3662	0.126761
ENSG00000070404	ENST00000166139	2501	3033	7	64.93	protein_coding	5	4	1.25	792	0.316673	2150	2153	263	0.096	1.6275	0.0589862	0.003	0.0262	0.114504	0.003	0.0608	0.0493421	0.281302	Nerve	520	19	116	177	11	1.52586	0.0948276
ENSG00000070413	ENST00000545799	4484	5605	7	48.62	protein_coding	11	10	1.1	1653	0.368644	19641	19651	550	NA	NA	NA	0.0008	0.0071	0.112676	0.0224	0.0629	0.356121	0.131554	Thyroid	515	22	203	394	10	1.94089	0.0492611
ENSG00000070423	ENST00000292363	1631	3452	7	63.49	protein_coding	9	8	1.125	936	0.573881	5107	5112	311	0.0253	0.9535	0.0265338	0	0	NA	0.003	0.0631	0.0475436	0.202261	Testis	505	19	164	239	5	1.45732	0.0304878
ENSG00000070444	ENST00000174618	4925	8701	9	61.64	protein_coding	6	5	1.2	1749	0.355127	4835	4852	582	0.0293	0.3733	0.0784892	0.0075	0.0187	0.40107	0.0309	0.0557	0.554758	0.195015	Testis	427	17	271	422	2	1.5572	0.00738007
ENSG00000070476	ENST00000389709	3377	7329	4	48.66	protein_coding	10	9	1.11111	2577	0.763103	8664	8670	858	0.1324	0.5298	0.249906	0.0027	0.0127	0.212598	0.0111	0.0448	0.247768	0.166581	Ovary	425	3	348	584	17	1.67816	0.0488506
ENSG00000070495	ENST00000617192	5517	5969	8	48.83	protein_coding	8	7	1.14286	1086	0.196846	3410	3413	361	0.0111	0.5607	0.0197967	0.0156	0.0507	0.307692	0.0155	0.0623	0.248796	0.179469	Blood	423	17	113	202	6	1.78761	0.0530973
ENSG00000070501	ENST00000265421	1290	4106	17	40.44	protein_coding	14	13	1.07692	1008	0.781395	6645	6673	335	0.015	0.5646	0.0265675	0	0	NA	0	0	NA	0.391473	Testis	435	8	80	171	8	2.1375	0.1
ENSG00000070526	ENST00000156626	2489	3396	11	48.61	protein_coding	9	8	1.125	1803	0.724387	4256	4263	600	0.2391	0.8393	0.28488	0.004	0.0137	0.291971	0.0107	0.0248	0.431452	0.681012	Small.Intestine	383	17	194	406	19	2.09278	0.0979381
ENSG00000070540	ENST00000262139	1908	3403	11	46.58	protein_coding	13	12	1.08333	1341	0.70283	7116	7188	446	0.0269	0.6	0.0448333	0.0012	0.0157	0.0764331	0.0185	0.0558	0.331541	0.223098	Salivary.Gland	470	17	117	258	11	2.20513	0.0940171
ENSG00000070601	ENST00000539465	5465	5913	3	44.17	protein_coding	16	15	1.06667	4737	0.866789	15364	18650	1578	0.1264	0.5196	0.243264	0.0044	0.007	0.628571	0.0048	0.0188	0.255319	0.978323	Testis	226	9	466	1042	40	2.23605	0.0858369
ENSG00000070610	ENST00000378094	3757	4803	8	50.7	protein_coding	17	16	1.0625	2634	0.701091	2838	2848	877	0.0716	0.385	0.185974	0.0025	0.0052	0.480769	0.0041	0.008	0.5125	0.128314	Small.Intestine	518	9	235	543	33	2.31064	0.140426
ENSG00000070614	ENST00000261797	8011	9510	9	52.04	protein_coding	15	14	1.07143	2649	0.33067	10505	14977	882	0.0099	0.5758	0.0171935	0.001	0.028	0.0357143	0.001	0.0417	0.0239808	0.217577	Spleen	475	5	309	472	8	1.52751	0.02589
ENSG00000070669	ENST00000394308	2385	4896	17	38.47	protein_coding	13	12	1.08333	1686	0.706918	3840	3907	561	0.0298	0.5761	0.0517271	NA	NA	NA	0.0017	0.0155	0.109677	0.213357	Pituitary	486	7	122	283	14	2.31967	0.114754
ENSG00000070718	ENST00000518421	3669	6276	17	41.4	protein_coding	10	9	1.11111	1257	0.3426	3895	3997	418	0.0079	0.6085	0.0129827	0	0	NA	0.0012	0.0186	0.0645161	0.334182	Testis	412	8	122	223	12	1.82787	0.0983607
ENSG00000070729	ENST00000251102	5641	7310	9	50.27	protein_coding	33	32	1.03125	3756	0.665839	18966	18988	1251	0.2178	1.0532	0.206798	NA	NA	NA	0.0103	0.0349	0.295129	1	Brain	154	16	407	971	45	2.38575	0.110565
ENSG00000070731	ENST00000225276	2170	3002	9	54.1	protein_coding	9	8	1.125	1125	0.518433	4798	5007	374	0.148	0.6592	0.224515	0.0311	0.0601	0.517471	0.009	0.0288	0.3125	0.519626	Nerve	419	17	137	270	13	1.9708	0.0948905
ENSG00000070748	ENST00000395562	2528	3750	12	51.04	protein_coding	16	15	1.06667	2001	0.791535	11153	12694	666	0.0644	0.6087	0.105799	0.0049	0.0091	0.538462	0.008	0.0286	0.27972	NA	NA	77	10	228	474	22	2.07895	0.0964912
ENSG00000070756	ENST00000318607	2861	4147	24	40.75	protein_coding	15	14	1.07143	1911	0.667948	4810	8710	636	NA	NA	NA	0	0	NA	NA	NA	NA	0.123039	Vagina	643	8	188	230	7	1.2234	0.037234
ENSG00000070759	ENST00000372086	3071	3319	4	42.23	protein_coding	11	10	1.1	1716	0.558776	27375	27390	571	0.0645	0.4101	0.157279	0.0053	0.0132	0.401515	0.0027	0.0067	0.402985	0.366307	Prostate	345	1	167	378	23	2.26347	0.137725
ENSG00000070761	ENST00000262498	1281	2302	7	44.82	protein_coding	6	5	1.2	582	0.454333	3159	3160	193	0.0024	0.512	0.0046875	0	0	NA	0	0	NA	0.238042	Testis	484	16	51	79	6	1.54902	0.117647
ENSG00000070770	ENST00000563307	4978	7091	6	41.51	protein_coding	5	4	1.25	458	0.0920048	1610	8151	152	0.005	0.2404	0.0207987	0	0	NA	NA	NA	NA	0.308301	Testis	458	16	34	53	0	1.55882	NA
ENSG00000070778	ENST00000556564	6443	7670	9	41.39	protein_coding	19	18	1.05556	3525	0.547105	18411	18426	1174	0.0561	0.7537	0.0744328	0.0036	0.017	0.211765	NA	NA	NA	0.293653	Nerve	412	14	450	860	31	1.91111	0.0688889
ENSG00000070785	ENST00000620860	1923	3411	10	42.55	protein_coding	11	10	1.1	1206	0.627145	25145	25161	401	0.0431	0.3842	0.112181	0.0012	0.0064	0.1875	0.0013	0.0119	0.109244	0.191047	Muscle	426	1	78	226	6	2.89744	0.0769231
ENSG00000070808	ENST00000348628	5322	6179	7	52.11	protein_coding	18	17	1.05882	1437	0.270011	14417	14422	478	0.0009	0.4277	0.00210428	0	0	NA	0	0	NA	0.891287	Brain	452	5	154	127	5	0.824675	0.0324675
ENSG00000070814	ENST00000377797	5095	11439	20	52.46	protein_coding	27	26	1.03846	4467	0.876742	10034	10043	1488	0.3348	0.6863	0.487833	0.0073	0.0194	0.376289	0.0046	0.0133	0.345865	0.158902	Uterus	441	5	482	1030	13	2.13693	0.026971
ENSG00000070831	ENST00000648594	10598	16278	8	43.81	protein_coding	6	5	1.2	576	0.0543499	16000	16024	191	0	0	NA	0.0706	0.1269	0.556344	0	0	NA	0.136471	Blood	558	1	55	39	0	0.709091	NA
ENSG00000070882	ENST00000313367	6749	8089	14	40.72	protein_coding	23	22	1.04545	2664	0.394725	36941	37341	887	0.0423	0.6021	0.0702541	0.023	0.0413	0.556901	0.0011	0.0128	0.0859375	0.493674	Thyroid	361	7	271	545	16	2.01107	0.0590406
ENSG00000070886	ENST00000166244	5019	5434	2	56.84	protein_coding	17	16	1.0625	3018	0.601315	9870	9878	1005	0.0229	1.001	0.0228771	0.0135	0.0689	0.195936	0.0024	0.042	0.0571429	0.949855	Spleen	179	1	366	753	20	2.05738	0.0546448
ENSG00000070915	ENST00000438926	5567	6180	6	52.83	protein_coding	26	25	1.04	3093	0.555595	11846	11856	1030	0.0419	0.7918	0.0529174	0.0036	0.0221	0.162896	0.0033	0.033	0.1	1	Kidney	256	16	387	826	26	2.13437	0.0671835
ENSG00000070950	ENST00000264926	5857	6984	10	40.44	protein_coding	13	12	1.08333	1488	0.254055	18078	38790	495	0.1519	0.5553	0.273546	0.0074	0.015	0.493333	0.0074	0.0149	0.496644	0.305226	Breast	319	3	138	347	11	2.51449	0.0797101
ENSG00000070961	ENST00000428670	7032	9493	11	36.37	protein_coding	21	20	1.05	3663	0.520904	23406	23582	1220	0.0023	0.4721	0.00487185	0	0	NA	0	0	NA	0.350441	Brain	456	12	273	416	3	1.52381	0.010989
ENSG00000070985	ENST00000155858	3929	3962	4	63.7	protein_coding	24	23	1.04348	3498	0.890303	5941	5948	1165	0.0847	1.1546	0.0733587	0.0047	0.0263	0.178707	0.0093	0.0458	0.203057	0.931367	Small.Intestine	181	11	491	940	42	1.91446	0.0855397
ENSG00000071051	ENST00000233154	2666	2975	6	44.54	protein_coding	5	4	1.25	1143	0.428732	29594	29616	380	NA	NA	NA	0	0	NA	0	0	NA	0.156398	Vagina	489	2	157	238	5	1.51592	0.0318471
ENSG00000071054	ENST00000350878	7640	11961	21	41.04	protein_coding	31	30	1.03333	3822	0.500262	40331	40615	1273	0.0108	0.4827	0.0223741	0.0102	0.0266	0.383459	0	0	NA	0.249237	Brain	490	2	361	523	17	1.44875	0.0470914
ENSG00000071073	ENST00000264968	8432	9636	9	40.02	protein_coding	15	14	1.07143	1608	0.190702	20629	21549	535	0.0319	0.7075	0.0450883	0	0	NA	0	0	NA	0.40928	Small.Intestine	381	2	136	270	14	1.98529	0.102941
ENSG00000071082	ENST00000409711	2328	5277	11	42.39	protein_coding	2	1	2	240	0.103093	895	4932	79	NA	NA	NA	NA	NA	NA	NA	NA	NA	0.186612	Ovary	608	2	21	42	0	2	NA
ENSG00000071127	ENST00000382452	3142	7827	18	54.98	protein_coding	15	14	1.07143	1821	0.579567	12573	12586	606	0.0228	0.7211	0.0316184	0.0015	0.025	0.06	0.0036	0.0289	0.124567	0.202907	Blood.Vessel	547	4	286	395	3	1.38112	0.0104895
ENSG00000071189	ENST00000611725	6817	16418	13	35.09	protein_coding	25	24	1.04167	2667	0.391228	32602	33086	888	0.0131	0.3145	0.0416534	0.0014	0.0093	0.150538	0.0005	0.0144	0.0347222	0.226243	Nerve	377	7	253	478	13	1.88933	0.0513834
ENSG00000071203	ENST00000016913	1167	1839	5	39.32	protein_coding	7	6	1.16667	804	0.688946	3110	3112	267	0.4204	0.5859	0.717529	0.0201	0.0002	100.5	0.0109	0.0087	1.25287	1	Colon	287	11	69	177	10	2.56522	0.144928
ENSG00000071205	ENST00000336498	3299	10755	7	40.94	protein_coding	23	22	1.04545	2361	0.715671	69812	69839	786	0.0468	0.5297	0.0883519	0.0018	0.0113	0.159292	0.0031	0.0121	0.256198	0.300158	Blood.Vessel	473	4	232	541	20	2.3319	0.0862069
ENSG00000071242	ENST00000510118	5992	8251	13	46.48	protein_coding	23	22	1.04545	2277	0.380007	95089	104831	758	0.0469	0.8932	0.0525078	0.0024	0.0277	0.0866426	0.0023	0.0309	0.0744337	0.290822	Lung	467	6	260	451	15	1.73462	0.0576923
ENSG00000071243	ENST00000315870	3749	5200	6	35.56	protein_coding	12	11	1.09091	1257	0.335289	5277	5281	418	0.0176	0.6697	0.0262804	NA	NA	NA	0.0015	0.0056	0.267857	0.279815	Spleen	358	7	121	163	2	1.34711	0.0165289
ENSG00000071246	ENST00000167106	6449	7223	5	55.57	protein_coding	7	6	1.16667	1098	0.170259	4780	4782	365	0.0291	0.5642	0.0515775	0.0035	0.027	0.12963	0.0023	0.0177	0.129944	0.285041	Spleen	377	14	136	261	3	1.91912	0.0220588
ENSG00000071282	ENST00000157600	8284	9025	7	43.85	protein_coding	6	5	1.2	1098	0.132545	14190	14201	365	0.0386	0.7224	0.053433	0.0025	0.0253	0.0988142	0.0012	0.0258	0.0465116	0.386277	Blood.Vessel	490	3	113	259	6	2.29204	0.0530973
ENSG00000071462	ENST00000265758	1230	7944	18	54.07	protein_coding	12	11	1.09091	846	0.687805	2913	5218	281	0.1116	0.5624	0.198435	NA	NA	NA	0	0	NA	0.30374	Testis	496	7	67	143	5	2.13433	0.0746269
ENSG00000071537	ENST00000336735	7919	9553	6	38.48	protein_coding	21	20	1.05	2385	0.301174	12578	12583	794	0.0353	0.5061	0.0697491	0.0006	0.0123	0.0487805	0.0012	0.0131	0.0916031	0.349426	Pancreas	469	14	219	399	10	1.82192	0.0456621
ENSG00000071539	ENST00000166345	2431	3319	7	50.22	protein_coding	13	12	1.08333	1299	0.534348	5353	5575	432	0.0362	0.5231	0.0692028	NA	NA	NA	0.0978	0.1885	0.518833	0.835906	Testis	309	5	156	204	5	1.30769	0.0320513
ENSG00000071553	ENST00000619046	2823	4871	10	56.75	protein_coding	9	8	1.125	846	0.299681	945	1451	281	0.081	0.5974	0.135588	0.0029	0.0147	0.197279	0.0338	0.1176	0.287415	0.137254	Lung	530	X	56	93	0	1.66071	NA
ENSG00000071564	ENST00000262965	4743	6090	21	59.57	protein_coding	19	18	1.05556	1965	0.414295	14190	14198	654	0.089	0.9469	0.0939909	0.0422	0.1458	0.289438	0.0421	0.1445	0.291349	0.306024	Testis	448	19	336	595	15	1.77083	0.0446429
ENSG00000071575	ENST00000155926	4391	4588	4	47.68	protein_coding	3	2	1.5	1032	0.235026	5257	5260	343	0.0076	0.4416	0.0172101	0.0012	0	NA	0.0012	0	NA	0.312205	Ovary	477	2	114	169	1	1.48246	0.00877193
ENSG00000071626	ENST00000336761	2290	9201	11	58.75	protein_coding	13	12	1.08333	1137	0.496507	7617	7619	378	0.007	0.5636	0.0124202	0.0189	0.0393	0.480916	0.0188	0.0394	0.477157	0.173058	Testis	520	19	148	172	1	1.16216	0.00675676
ENSG00000071655	ENST00000434436	5678	7909	11	58.14	protein_coding	7	6	1.16667	876	0.15428	5576	5584	291	NA	NA	NA	0	0	NA	0	0	NA	0.108444	Prostate	298	19	161	199	1	1.23602	0.00621118
ENSG00000071677	ENST00000165524	264	264	1	65.28	protein_coding	2	1	2	264	1	215	215	87	0.1932	0.5907	0.32707	0	0	NA	0.0106	0.0147	0.721088	NA	NA	13	2	42	88	5	2.09524	0.119048
ENSG00000071794	ENST00000310053	5320	6024	9	35.95	protein_coding	25	24	1.04167	3030	0.569549	11193	11209	1009	0.0851	0.5256	0.16191	0.0017	0.0071	0.239437	0.0025	0.0148	0.168919	0.394769	Testis	424	3	208	601	44	2.88942	0.211538
ENSG00000071859	ENST00000393600	1337	2552	7	60.42	protein_coding	13	12	1.08333	1020	0.762902	1085	1269	339	0.009	1.3615	0.00661036	0.0167	0.168	0.0994048	0.0149	0.0823	0.181045	0.117131	Pituitary	542	X	62	61	1	0.983871	0.016129
ENSG00000071889	ENST00000322269	1815	5098	22	55.32	protein_coding	11	10	1.1	735	0.404959	1645	1887	244	0.1428	1.1009	0.129712	0	0	NA	0.0018	0.0327	0.0550459	0.179828	Ovary	480	X	55	98	5	1.78182	0.0909091
ENSG00000071894	ENST00000616140	4480	6058	14	59.96	protein_coding	38	37	1.02703	4332	0.966964	4168	5046	1443	0.0149	0.9227	0.0161483	NA	NA	NA	0.0011	0.0508	0.0216535	0.212131	Testis	521	8	526	667	11	1.26806	0.0209125
ENSG00000071909	ENST00000408978	5529	8236	9	40.21	protein_coding	35	34	1.02941	4026	0.728161	94349	94544	1341	0.0689	0.58	0.118793	0.0047	0.0102	0.460784	0.004	0.0124	0.322581	0.971298	Testis	134	2	367	920	44	2.50681	0.119891
ENSG00000071967	ENST00000321348	4235	5172	7	41.27	protein_coding	4	3	1.33333	861	0.203306	6827	6891	286	0.1663	0.5054	0.329046	0.0036	0	NA	0.0036	0	NA	0.238342	Blood.Vessel	555	2	92	178	5	1.93478	0.0543478
ENSG00000071991	ENST00000262150	6341	6864	5	32.3	protein_coding	12	11	1.09091	2319	0.365715	21216	21230	772	0.1487	0.8166	0.182096	0.0038	0.0102	0.372549	0.0048	0.0132	0.363636	0.767252	Nerve	365	18	225	577	23	2.56444	0.102222
ENSG00000071994	ENST00000541970	3378	6476	15	41.64	protein_coding	6	5	1.2	1035	0.306394	2202	2220	344	0.0929	0.5866	0.15837	0.0298	0.0476	0.62605	0.0014	0.0306	0.0457516	0.114242	Thyroid	417	6	112	236	17	2.10714	0.151786
ENSG00000072041	ENST00000266682	4799	8727	11	34.54	protein_coding	12	11	1.09091	2193	0.45697	11201	11389	730	0.0412	0.5802	0.07101	0.0006	0.0094	0.0638298	0.002	0.0094	0.212766	0.928135	Brain	293	12	190	398	19	2.09474	0.1
ENSG00000072042	ENST00000381346	2539	5498	11	42.62	protein_coding	7	6	1.16667	957	0.37692	3620	3628	318	0.0921	0.6735	0.136748	0.0029	0.0163	0.177914	0.0015	0.0187	0.0802139	0.341475	Prostate	513	14	100	201	8	2.01	0.08
ENSG00000072062	ENST00000308677	2677	6162	10	53.35	protein_coding	10	9	1.11111	1056	0.394471	5678	5777	351	0.0086	0.5761	0.014928	0.1068	0.2299	0.46455	0	0	NA	0.161709	Muscle	534	19	109	147	3	1.34862	0.0275229
ENSG00000072071	ENST00000340736	7853	8487	8	56.42	protein_coding	24	23	1.04348	4425	0.563479	13904	13911	1474	0.0071	0.7586	0.00935935	0.0165	0.0685	0.240876	0.0092	0.064	0.14375	0.357355	Brain	450	19	628	898	13	1.42994	0.0207006
ENSG00000072080	ENST00000168148	1021	1265	4	41.71	protein_coding	8	7	1.14286	636	0.622919	5633	5642	211	0.1893	0.7997	0.236714	NA	NA	NA	0.0024	0.0049	0.489796	1	Liver	273	2	68	167	10	2.45588	0.147059
ENSG00000072110	ENST00000193403	3779	10626	21	50.81	protein_coding	21	20	1.05	2679	0.708918	21526	21537	892	0.0039	0.5925	0.00658228	0.0315	0.0834	0.377698	0.0005	0.0159	0.0314465	0.300456	Blood.Vessel	580	14	276	444	10	1.6087	0.0362319
ENSG00000072121	ENST00000347230	9674	15704	11	43	protein_coding	42	41	1.02439	7620	0.787678	14547	18208	2539	0.1002	0.4828	0.207539	0.008	0.0165	0.484848	0.0081	0.0214	0.378505	0.201048	Nerve	379	14	700	1573	63	2.24714	0.09
ENSG00000072133	ENST00000262752	8465	8794	4	35.25	protein_coding	22	21	1.04762	2238	0.264383	19213	19220	745	0.065	0.4589	0.141643	0.0101	0.0222	0.454955	0.0012	0.0019	0.631579	0.677435	Thyroid	279	X	116	255	7	2.19828	0.0603448
ENSG00000072134	ENST00000314728	4871	8517	27	48.72	protein_coding	11	10	1.1	1926	0.395401	20654	21658	641	0.0605	0.4764	0.126994	0.0022	0.0241	0.0912863	0.0037	0.0308	0.12013	0.260443	Cervix.Uteri	462	17	205	410	10	2	0.0487805
ENSG00000072135	ENST00000175756	3616	5732	16	47.6	protein_coding	15	14	1.07143	1383	0.382467	4171	4175	460	0.1367	0.664	0.205873	0.0076	0.007	1.08571	0.0067	0.0269	0.249071	0.263292	Spleen	489	2	158	341	17	2.15823	0.107595
ENSG00000072163	ENST00000409455	2500	8487	18	56.36	protein_coding	10	9	1.11111	1011	0.4044	8691	10278	336	0.047	0.7456	0.0630365	0.0021	0.0331	0.0634441	0.0011	0.0403	0.0272953	0.316077	Colon	533	2	119	260	16	2.18487	0.134454
ENSG00000072182	ENST00000358078	2741	5250	5	56.96	protein_coding	10	9	1.11111	2001	0.730026	5515	5569	666	0.0126	0.4455	0.0282828	0.0041	0.0161	0.254658	0.0048	0.0183	0.262295	0.970387	Pituitary	324	2	225	458	16	2.03556	0.0711111
ENSG00000072195	ENST00000312358	10782	17066	22	57.57	protein_coding	41	40	1.025	9804	0.909293	13854	13861	3267	0.0447	0.543	0.0823204	0.0035	0.0174	0.201149	0.0027	0.0191	0.141361	0.496266	Blood.Vessel	473	2	1208	2254	45	1.86589	0.0372517
ENSG00000072201	ENST00000306888	3757	5624	9	41.42	protein_coding	10	9	1.11111	1899	0.505456	18624	46386	632	0.0674	0.5971	0.112879	0.0021	0.0174	0.12069	0.0061	0.0269	0.226766	0.455907	Thyroid	343	4	191	457	14	2.39267	0.0732984
ENSG00000072210	ENST00000176643	3928	15331	26	44.22	protein_coding	10	9	1.11111	1458	0.371181	6034	7850	485	0.0869	0.6095	0.142576	0.005	0.0103	0.485437	0.0028	0.0147	0.190476	0.285164	Adrenal.Gland	508	17	122	323	13	2.64754	0.106557
ENSG00000072274	ENST00000392396	5032	7794	15	42.42	protein_coding	19	18	1.05556	2283	0.453696	7489	12193	760	0.1377	0.5139	0.267951	0.003	0.0034	0.882353	0.0025	0.0185	0.135135	0.341892	Ovary	477	3	213	505	7	2.37089	0.0328638
ENSG00000072310	ENST00000355815	4253	8243	23	58.04	protein_coding	20	19	1.05263	3534	0.830943	5837	6307	1177	0.1178	0.7639	0.154209	0.004	0.0117	0.34188	0.0035	0.0178	0.196629	0.308533	Adrenal.Gland	517	17	424	830	20	1.95755	0.0471698
ENSG00000072315	ENST00000262839	5839	5839	1	40.24	protein_coding	11	10	1.1	2922	0.500428	45068	45067	973	0.0145	0.4308	0.0336583	0	0	NA	0.0005	0.0172	0.0290698	NA	NA	69	X	205	284	3	1.38537	0.0146341
ENSG00000072364	ENST00000265343	9536	11281	9	40.42	protein_coding	21	20	1.05	3492	0.366191	18260	18270	1163	0.0341	0.4145	0.0822678	NA	NA	NA	0.0004	0.004	0.1	0.163274	Ovary	462	5	284	612	3	2.15493	0.0105634
ENSG00000072401	ENST00000373910	2623	3480	4	36.06	protein_coding	7	6	1.16667	444	0.169272	6555	6571	147	0	0	NA	0	0	NA	0	0	NA	0.35752	Muscle	428	10	37	45	5	1.21622	0.135135
ENSG00000072415	ENST00000261681	5552	8752	7	37.63	protein_coding	15	14	1.07143	2028	0.365274	18265	18269	675	0.015	0.3856	0.0389004	0	0	NA	0.0007	0.0075	0.0933333	0.281699	Thyroid	404	14	177	381	7	2.15254	0.039548
ENSG00000072422	ENST00000337910	4411	4779	6	38.94	protein_coding	11	10	1.1	2091	0.474042	15163	26324	696	0.0624	0.8452	0.0738287	0.0026	0.0147	0.176871	NA	NA	NA	0.340874	Muscle	403	10	199	416	17	2.09045	0.0854271
ENSG00000072501	ENST00000375340	9930	10484	6	45.54	protein_coding	26	25	1.04	3636	0.366163	6392	7284	1211	0.0007	0.4405	0.0015891	0	0	NA	0	0	NA	0.195271	Uterus	NA	X	178	194	7	1.08989	0.0393258
ENSG00000072506	ENST00000168216	960	1115	5	52.02	protein_coding	6	5	1.2	786	0.81875	428	540	261	0.0717	0.4632	0.154793	0	0	NA	NA	NA	NA	0.113405	Liver	543	X	50	54	0	1.08	NA
ENSG00000072518	ENST00000402010	4728	6154	15	49.65	protein_coding	19	18	1.05556	2367	0.500635	15204	15217	788	0.0087	0.3176	0.0273929	0	0	NA	0.0006	0.0098	0.0612245	0.155859	Skin	451	11	233	311	5	1.33476	0.0214592
ENSG00000072571	ENST00000393915	3016	3932	8	36.97	protein_coding	18	17	1.05882	2178	0.722149	6255	6363	725	0.1565	0.7448	0.210124	0.0067	0.01	0.67	0.0082	0.0125	0.656	0.878795	Testis	285	5	169	455	28	2.69231	0.16568
ENSG00000072609	ENST00000266880	11133	17127	24	48.69	protein_coding	18	17	1.05882	1872	0.168149	13970	30753	623	0.0978	0.5834	0.167638	0.0022	0.0111	0.198198	0.0266	0.0713	0.373072	0.219909	Testis	410	12	225	415	17	1.84444	0.0755556
ENSG00000072657	ENST00000261180	10733	12264	7	36.14	protein_coding	19	18	1.05556	3075	0.2865	78522	113802	1024	0.0203	0.4118	0.0492958	0.001	0.0109	0.0917431	0.0019	0.0176	0.107955	0.740474	Cervix.Uteri	291	12	274	561	17	2.04745	0.0620438
ENSG00000072682	ENST00000401867	3349	8502	21	49.39	protein_coding	16	15	1.06667	1608	0.480143	7173	20689	535	0.0419	0.5621	0.0745419	0.0018	0.0114	0.157895	0.0009	0.0121	0.0743802	0.300134	Uterus	389	5	153	348	15	2.27451	0.0980392
ENSG00000072694	ENST00000358671	2115	6651	5	47.24	protein_coding	8	7	1.14286	933	0.441135	2769	2798	310	NA	NA	NA	NA	NA	NA	NA	NA	NA	0.589334	Spleen	347	1	90	179	4	1.98889	0.0444444
ENSG00000072736	ENST00000346183	6328	8806	22	41.53	protein_coding	10	9	1.11111	3228	0.510114	29204	29371	1075	0.0575	0.3198	0.1798	0.0025	0.009	0.277778	0.0036	0.0117	0.307692	0.408657	Testis	362	16	277	692	14	2.49819	0.0505415
ENSG00000072756	ENST00000251607	2252	5802	20	38.87	protein_coding	8	7	1.14286	1305	0.579485	5511	5989	434	0.0372	0.5748	0.0647182	0.0032	0.0085	0.376471	0.0032	0.0058	0.551724	0.200478	Thyroid	367	3	105	336	19	3.2	0.180952
ENSG00000072778	ENST00000543245	2227	4820	39	58.51	protein_coding	21	20	1.05	2037	0.914683	2726	2731	678	0.1012	0.5616	0.180199	0.005	0.0104	0.480769	0.0014	0.0102	0.137255	0.115426	Adrenal.Gland	653	17	255	531	28	2.08235	0.109804
ENSG00000072786	ENST00000176763	5892	8915	16	48.99	protein_coding	19	18	1.05556	2907	0.493381	31493	31515	968	0.058	0.953	0.0608604	0.0036	0.0227	0.15859	0.0022	0.028	0.0785714	0.478209	Blood	422	5	327	647	34	1.97859	0.103976
ENSG00000072803	ENST00000296933	4539	5577	12	39.72	protein_coding	13	12	1.08333	1590	0.350297	28231	28248	529	0.0017	0.3737	0.0045491	0.0009	0.0105	0.0857143	0	0	NA	0.137645	Blood.Vessel	465	5	140	154	7	1.1	0.05
ENSG00000072818	ENST00000158762	2511	7420	12	54.55	protein_coding	22	21	1.04762	2223	0.885305	3589	3591	740	0.0365	0.4935	0.0739615	0.0012	0.0085	0.141176	0.0013	0.0131	0.0992366	0.613882	Blood	426	17	229	428	16	1.869	0.069869
ENSG00000072832	ENST00000324989	3146	5851	6	48.98	protein_coding	14	13	1.07692	2061	0.655118	16788	35840	686	0.0157	0.6366	0.0246623	0.0025	0.0141	0.177305	0.0157	0.0705	0.222695	0.558745	Pituitary	443	4	249	402	3	1.61446	0.0120482
ENSG00000072840	ENST00000264956	6427	7144	5	47.4	protein_coding	21	20	1.05	2979	0.463513	26525	26547	992	0.1972	1.0082	0.195596	0.0064	0.0292	0.219178	0.0092	0.0419	0.21957	0.411414	Ovary	386	4	387	799	39	2.0646	0.100775
ENSG00000072849	ENST00000158771	4167	6383	13	41.38	protein_coding	7	6	1.16667	720	0.172786	3011	3220	239	0.0062	0.2784	0.0222701	0	0	NA	0	0	NA	0.247014	Testis	421	17	74	106	1	1.43243	0.0135135
ENSG00000072858	ENST00000264852	5080	8060	12	40.79	protein_coding	25	24	1.04167	2484	0.488976	19850	19861	827	0.0416	0.5547	0.0749955	0.0017	0.0204	0.0833333	0.0029	0.0178	0.162921	0.677138	Spleen	335	3	257	577	21	2.24514	0.0817121
ENSG00000072864	ENST00000396355	3936	5494	12	48.54	protein_coding	10	9	1.11111	1008	0.256098	20948	20956	335	0.083	0.9192	0.0902959	0.0168	0.0415	0.404819	0.0013	0.0583	0.0222985	0.431301	Blood	376	16	118	275	9	2.33051	0.0762712
ENSG00000072952	ENST00000547195	6155	7700	17	45.65	protein_coding	19	18	1.05556	1794	0.29147	23730	23740	597	0.1054	0.5057	0.208424	0.0037	0.0086	0.430233	0.004	0.014	0.285714	0.443394	Blood.Vessel	496	11	160	387	10	2.41875	0.0625
ENSG00000072954	ENST00000187762	2631	2987	3	49.91	protein_coding	6	5	1.2	900	0.342075	6124	6131	299	0.0424	0.9504	0.0446128	NA	NA	NA	0.0016	0.0293	0.0546075	0.664633	Muscle	428	19	109	195	10	1.78899	0.0917431
ENSG00000072958	ENST00000291439	13193	14371	15	51.59	protein_coding	12	11	1.09091	1272	0.0964148	10352	10357	423	NA	NA	NA	0	0	NA	0	0	NA	0.191328	Testis	502	19	157	167	4	1.06369	0.0254777
ENSG00000073008	ENST00000425690	5792	6098	6	50.03	protein_coding	8	7	1.14286	1254	0.216506	4800	4844	417	0.5787	1.5162	0.381678	0.0111	0.0359	0.309192	NA	NA	NA	0.223835	Lung	398	19	133	295	20	2.21805	0.150376
ENSG00000073050	ENST00000262887	2802	3459	9	50.94	protein_coding	17	16	1.0625	1902	0.678801	7164	8083	633	0.068	0.6463	0.105214	0.0027	0.008	0.3375	0.0049	0.019	0.257895	0.197448	Pituitary	457	19	191	449	22	2.35079	0.115183
ENSG00000073060	ENST00000261693	3405	7741	11	51.45	protein_coding	13	12	1.08333	1530	0.449339	18402	22063	509	NA	NA	NA	0.0399	0.1566	0.254789	0.0017	0.0225	0.0755556	0.561021	Adrenal.Gland	482	12	166	309	11	1.86145	0.0662651
ENSG00000073067	ENST00000340150	2361	2791	5	66.81	protein_coding	8	7	1.14286	1227	0.519695	1984	2064	408	0.1325	1.4059	0.0942457	0.0069	0.056	0.123214	0.0464	0.1719	0.269924	0.893876	Adrenal.Gland	262	7	192	351	13	1.82812	0.0677083
ENSG00000073111	ENST00000265056	3434	4715	9	50.56	protein_coding	16	15	1.06667	2715	0.790623	5464	5466	904	0.0188	0.9572	0.0196406	0	0	NA	0.0019	0.0114	0.166667	0.490491	Blood	378	3	316	602	14	1.90506	0.0443038
ENSG00000073146	ENST00000262794	3957	6872	10	47.64	protein_coding	27	26	1.03846	3636	0.918878	16782	16827	1211	0.1029	0.6777	0.151837	0.0156	0.019	0.821053	0.0076	0.0132	0.575758	0.956515	Testis	247	22	393	781	36	1.98728	0.0916031
ENSG00000073150	ENST00000395842	3051	3103	3	64.18	protein_coding	3	2	1.5	2034	0.666667	2698	2698	677	0.0328	1.1745	0.0279268	0.0017	0.0335	0.0507463	0.0031	0.0283	0.109541	0.667145	Brain	410	22	323	437	15	1.35294	0.0464396
ENSG00000073169	ENST00000611222	2311	2363	3	55.78	protein_coding	10	9	1.11111	2007	0.868455	5122	5127	668	NA	NA	NA	0.0044	0.0385	0.114286	0.0148	0.075	0.197333	0.176028	Liver	491	22	334	628	33	1.88024	0.0988024
ENSG00000073282	ENST00000264731	4944	7478	14	37.13	protein_coding	14	13	1.07692	2043	0.413228	52714	52753	680	0.0094	0.4285	0.021937	0	0	NA	0.0007	0.0135	0.0518519	0.783983	Skin	386	3	205	394	7	1.92195	0.0341463
ENSG00000073331	ENST00000650871	5399	12326	19	40.45	protein_coding	16	15	1.06667	3735	0.691795	28229	30433	1244	0.1813	0.5963	0.304042	0.0072	0.0078	0.923077	0.008	0.0188	0.425532	0.382682	Blood	368	4	332	868	52	2.61446	0.156627
ENSG00000073350	ENST00000392550	3509	7909	22	56.06	protein_coding	26	25	1.04	3063	0.872898	11628	11835	1020	0.0461	0.78	0.0591026	0.0092	0.0376	0.244681	0.0167	0.0513	0.325536	0.314217	Kidney	445	17	392	755	29	1.92602	0.0739796
ENSG00000073417	ENST00000394553	4036	8004	16	41.8	protein_coding	22	21	1.04762	2490	0.616947	33452	33904	829	0.1187	0.5072	0.23403	0.0012	0.0066	0.181818	0.0023	0.0108	0.212963	0.170227	Nerve	456	15	195	536	19	2.74872	0.0974359
ENSG00000073464	ENST00000380833	6759	6789	4	45.24	protein_coding	13	12	1.08333	2283	0.337772	11593	11597	760	0.0068	0.7358	0.00924164	0	0	NA	0	0	NA	0.785938	Muscle	388	X	208	198	0	0.951923	NA
ENSG00000073536	ENST00000586869	5286	5475	7	52.09	protein_coding	12	11	1.09091	582	0.110102	3120	3142	193	0.0267	0.5522	0.048352	0.0058	0.016	0.3625	0.0047	0.0261	0.180077	0.299994	Ovary	388	17	60	134	3	2.23333	0.05
ENSG00000073578	ENST00000264932	2693	8765	20	46.02	protein_coding	15	14	1.07143	1995	0.74081	9160	9217	664	NA	NA	NA	0.0028	0.02	0.14	0.0882	0.2072	0.425676	0.166858	Heart	567	5	264	532	23	2.01515	0.0871212
ENSG00000073584	ENST00000643318	5796	18470	51	37.88	protein_coding	9	8	1.125	1026	0.177019	4463	4473	341	0.0128	0.3204	0.0399501	0	0	NA	0.0013	0.0044	0.295455	0.20697	Uterus	376	17	90	172	9	1.91111	0.1
ENSG00000073598	ENST00000158009	1352	1352	1	48.33	protein_coding	4	3	1.33333	975	0.721154	1894	1898	324	0.19	0.6639	0.286188	0.0015	0.0069	0.217391	0.0073	0.011	0.663636	1	Testis	319	17	101	207	7	2.0495	0.0693069
ENSG00000073605	ENST00000394175	1626	5905	15	48.85	protein_coding	8	7	1.14286	1185	0.728782	2763	3298	394	NA	NA	NA	0.0058	0.0054	1.07407	0.0061	0.0073	0.835616	0.361153	Small.Intestine	445	17	112	272	15	2.42857	0.133929
ENSG00000073614	ENST00000399788	10763	12029	11	39.46	protein_coding	28	27	1.03704	5073	0.471337	24363	24346	1690	0.0162	0.3426	0.0472855	0.0016	0.0077	0.207792	0.022	0.0628	0.350318	0.264562	Testis	400	12	472	877	14	1.85805	0.029661
ENSG00000073670	ENST00000200557	4614	4813	5	59.33	protein_coding	27	26	1.03846	2310	0.50065	5258	5261	769	0.0252	0.6021	0.0418535	0.0046	0.0245	0.187755	0.0151	0.0524	0.288168	0.813472	Brain	422	17	245	418	17	1.70612	0.0693878
ENSG00000073711	ENST00000264977	6743	7785	5	39.06	protein_coding	14	13	1.07692	3453	0.512087	36651	36676	1150	0.0772	0.3593	0.214862	0.0021	0.0051	0.411765	0.006	0.0104	0.576923	0.490387	Muscle	353	3	301	785	12	2.60797	0.0398671
ENSG00000073712	ENST00000395631	3369	8463	15	39.3	protein_coding	15	14	1.07143	2043	0.606411	19271	19682	680	0.0083	0.5419	0.0153165	0	0	NA	0.0049	0.0198	0.247475	0.306012	Blood.Vessel	478	14	167	318	1	1.90419	0.00598802
ENSG00000073734	ENST00000650372	6934	7715	7	37.01	protein_coding	28	27	1.03704	3966	0.571964	22977	23998	1321	0.1079	0.5229	0.206349	0.0033	0.0194	0.170103	0.0044	0.0149	0.295302	0.964419	Liver	182	2	387	878	36	2.26873	0.0930233
ENSG00000073737	ENST00000602501	2863	3750	8	39.63	protein_coding	8	7	1.14286	960	0.335313	6558	6563	319	0.0784	0.4103	0.19108	0.0053	0.0055	0.963636	0.0014	0.0076	0.184211	0.742609	Blood	290	2	83	250	11	3.01205	0.13253
ENSG00000073754	ENST00000368174	2204	2469	2	39.69	protein_coding	6	5	1.2	1044	0.473684	2379	13793	347	0.2246	0.6234	0.360282	0.0067	0.0144	0.465278	0.0108	0.0106	1.01887	0.987291	Spleen	403	1	114	245	28	2.14912	0.245614
ENSG00000073756	ENST00000367468	4510	5265	5	34.84	protein_coding	10	9	1.11111	1815	0.402439	1979	1981	604	0.0756	0.5512	0.137155	0.0016	0.0107	0.149533	0.0009	0.0242	0.0371901	0.626022	Lung	311	1	182	272	4	1.49451	0.021978
ENSG00000073792	ENST00000382199	3688	4735	11	42.54	protein_coding	16	15	1.06667	1800	0.488069	36085	36148	599	0.0222	0.3733	0.0594696	0.0008	0.0034	0.235294	0	0	NA	0.455881	Skin	369	3	185	288	10	1.55676	0.0540541
ENSG00000073803	ENST00000265026	9857	12604	15	40.07	protein_coding	14	13	1.07692	2901	0.294309	23677	38204	966	0.0563	0.6179	0.0911151	0.0047	0.0211	0.222749	0.0041	0.0191	0.21466	0.261976	Pituitary	373	3	263	536	14	2.03802	0.0532319
ENSG00000073849	ENST00000169298	4604	9134	22	44.38	protein_coding	8	7	1.14286	1221	0.265204	29750	29777	406	0.1141	0.5853	0.194943	0.002	0.0236	0.0847458	0.0036	0.0168	0.214286	0.467447	Liver	455	3	112	236	6	2.10714	0.0535714
ENSG00000073861	ENST00000177694	2583	2625	2	53.22	protein_coding	6	5	1.2	1608	0.622532	2740	2744	535	0.0607	0.5687	0.106735	0	0	NA	0.0025	0.0194	0.128866	0.919948	Blood	260	17	182	319	4	1.75275	0.021978
ENSG00000073910	ENST00000542859	13200	18852	15	39.24	protein_coding	61	60	1.01667	9042	0.685	51343	86803	3013	0.0154	0.6724	0.022903	0.0005	0.0122	0.0409836	0.0075	0.0276	0.271739	0.411782	Blood.Vessel	401	13	879	1508	25	1.71559	0.0284414
ENSG00000073921	ENST00000393346	4134	6342	24	37.29	protein_coding	20	19	1.05263	1959	0.473875	24676	24943	652	0.0114	0.2191	0.052031	0.0035	0.0174	0.201149	0.0041	0.0204	0.20098	0.169983	Blood.Vessel	554	11	177	352	5	1.9887	0.0282486
ENSG00000073969	ENST00000398238	3983	5005	8	38.62	protein_coding	21	20	1.05	2235	0.561135	18729	18781	744	0.0089	0.5455	0.0163153	NA	NA	NA	NA	NA	NA	0.375571	Brain	491	17	105	170	5	1.61905	0.047619
ENSG00000074047	ENST00000452319	6799	7341	13	52.42	protein_coding	14	13	1.07692	4761	0.70025	41961	53378	1586	0.0803	0.9687	0.0828946	0.0021	0.0311	0.0675241	0.0131	0.0501	0.261477	0.647117	Ovary	309	2	604	1214	13	2.00993	0.0215232
ENSG00000074054	ENST00000263710	8092	11052	16	41.05	protein_coding	40	39	1.02564	4617	0.570564	62014	62096	1538	0.0101	0.4853	0.0208119	0.0117	0.0247	0.473684	0	0	NA	0.108126	Uterus	449	2	457	791	11	1.73085	0.02407
ENSG00000074071	ENST00000177742	1040	1097	3	65.4	protein_coding	3	2	1.5	678	0.651923	541	543	225	NA	NA	NA	0.0018	0.0264	0.0681818	0.0036	0.0265	0.135849	0.10644	Adrenal.Gland	537	16	100	226	11	2.26	0.11
ENSG00000074181	ENST00000263388	8680	9408	6	54.88	protein_coding	33	32	1.03125	6966	0.802535	10534	10553	2321	0.0504	0.8009	0.0629292	0.0006	0.0241	0.0248963	0.0064	0.0436	0.146789	0.392813	Blood.Vessel	510	19	852	1585	33	1.86033	0.0387324
ENSG00000074201	ENST00000525428	2993	4581	12	41.76	protein_coding	7	6	1.16667	714	0.238557	4710	23587	237	0.045	0.4261	0.105609	0	0	NA	0	0	NA	0.175317	Ovary	470	11	69	138	5	2	0.0724638
ENSG00000074211	ENST00000382599	4450	9366	9	51.48	protein_coding	9	8	1.125	1344	0.302022	35548	55078	447	0.0027	0.8121	0.00332471	0.0268	0.1133	0.23654	0.0137	0.1082	0.126617	0.779715	Brain	471	4	167	177	2	1.05988	0.011976
ENSG00000074219	ENST00000377214	2440	2980	10	53.57	protein_coding	11	10	1.1	1353	0.554508	4260	4711	450	0.0299	0.7993	0.0374077	0.001	0.0102	0.0980392	0.001	0.0266	0.037594	0.258077	Uterus	436	19	143	272	18	1.9021	0.125874
ENSG00000074266	ENST00000263360	2088	6807	11	37.04	protein_coding	12	11	1.09091	1326	0.635057	7077	7087	441	0	0	NA	0	0	NA	0	0	NA	0.183543	Uterus	402	11	104	158	2	1.51923	0.0192308
ENSG00000074276	ENST00000510636	4509	5348	7	53.78	protein_coding	32	31	1.03226	3933	0.872255	12421	12430	1310	0.178	0.8311	0.214174	0.0037	0.0199	0.18593	0.0048	0.036	0.133333	0.91589	Small.Intestine	348	5	490	950	29	1.93878	0.0591837
ENSG00000074317	ENST00000614675	1407	2008	6	56.95	protein_coding	6	5	1.2	363	0.257996	2260	2280	120	0.0157	0.4937	0.0318007	0	0	NA	0.0036	0.025	0.144	0.978469	Brain	549	5	41	64	3	1.56098	0.0731707
ENSG00000074319	ENST00000536719	2101	3558	12	39.61	protein_coding	10	9	1.11111	1098	0.522608	11754	11760	365	0.0255	0.4313	0.0591236	0.0601	0.1067	0.563261	0	0	NA	0.105474	Testis	487	11	104	170	3	1.63462	0.0288462
ENSG00000074356	ENST00000389005	12772	14720	7	44.57	protein_coding	13	12	1.08333	1863	0.145866	9795	9801	620	0.0248	0.4246	0.0584079	0.0008	0.0125	0.064	0	0	NA	0.177825	Nerve	436	17	183	331	5	1.80874	0.0273224
ENSG00000074370	ENST00000309890	4826	6893	15	56.9	protein_coding	22	21	1.04762	3090	0.640282	9878	9880	1029	0.0383	0.7075	0.0541343	0.002	0.0192	0.104167	0.0107	0.0374	0.286096	0.432386	Spleen	469	17	438	663	16	1.5137	0.0365297
ENSG00000074410	ENST00000178638	6098	6998	6	48.38	protein_coding	11	10	1.1	1065	0.174647	12484	12493	354	0.1056	0.512	0.20625	0.0013	0.0189	0.0687831	0.0014	0.01	0.14	0.577156	Kidney	459	15	115	246	7	2.13913	0.0608696
ENSG00000074416	ENST00000434178	4941	11849	15	44.86	protein_coding	8	7	1.14286	912	0.184578	26975	70366	303	0.0865	0.6746	0.128224	0	0	NA	0	0	NA	0.299259	Adipose.Tissue	486	3	94	189	3	2.01064	0.0319149
ENSG00000074527	ENST00000343702	3621	4166	7	40.1	protein_coding	10	9	1.11111	1887	0.521127	24431	24554	628	0.0511	0.6646	0.0768884	0.0025	0.0078	0.320513	0.0052	0.0099	0.525253	0.380396	Spleen	457	12	177	349	14	1.97175	0.079096
ENSG00000074582	ENST00000431802	2015	3379	21	54.42	protein_coding	8	7	1.14286	1260	0.62531	900	1135	419	0.0328	0.3771	0.0869796	0	0	NA	0	0	NA	0.116911	Uterus	468	2	128	233	20	1.82031	0.15625
ENSG00000074590	ENST00000261402	6828	7008	4	45.97	protein_coding	7	6	1.16667	1986	0.290861	14884	14892	661	0.0447	0.5809	0.0769496	0.0014	0.0134	0.104478	0.0014	0.0088	0.159091	0.338463	Adipose.Tissue	418	12	207	412	10	1.99034	0.0483092
ENSG00000074603	ENST00000341861	8699	10211	16	40.97	protein_coding	20	19	1.05263	2697	0.310036	16009	16189	898	0.0248	0.4556	0.0544337	0	0	NA	0	0	NA	0.183311	Testis	400	15	224	455	12	2.03125	0.0535714
ENSG00000074621	ENST00000261892	5762	9084	12	44.73	protein_coding	10	9	1.11111	3300	0.572718	6439	9108	1099	0.1703	0.5026	0.338838	0.0052	0.0108	0.481481	0.0062	0.022	0.281818	0.421421	Testis	316	15	286	671	18	2.34615	0.0629371
ENSG00000074657	ENST00000336078	6696	11951	26	43.34	protein_coding	11	10	1.1	3906	0.583333	25218	25240	1301	0.0438	0.6129	0.0714635	0.0947	0.1361	0.695812	0.0012	0.0083	0.144578	0.288549	Nerve	456	18	400	670	5	1.675	0.0125
ENSG00000074660	ENST00000263071	3428	4958	9	58.07	protein_coding	11	10	1.1	2493	0.727246	3261	3268	830	0.173	0.7416	0.233279	0.005	0.0185	0.27027	0.0164	0.0519	0.315992	0.40408	Spleen	409	17	306	624	26	2.03922	0.0849673
ENSG00000074695	ENST00000251047	4824	6070	5	36.9	protein_coding	13	12	1.08333	1533	0.317786	6561	6570	510	0.0579	0.5818	0.0995187	0.0037	0.0213	0.173709	0.0037	0.0257	0.143969	0.125172	Liver	486	18	147	327	19	2.22449	0.129252
ENSG00000074696	ENST00000261875	3228	7094	12	42.55	protein_coding	11	10	1.1	1089	0.337361	9719	9747	362	0.0415	0.4835	0.0858325	0	0	NA	0.003	0.0097	0.309278	0.241793	Adrenal.Gland	489	15	82	222	11	2.70732	0.134146
ENSG00000074706	ENST00000265198	6689	8474	13	40.14	protein_coding	12	11	1.09091	1314	0.196442	39111	39167	437	0.1198	0.5998	0.199733	0.0042	0.0143	0.293706	0.0033	0.0183	0.180328	0.871354	Thyroid	333	6	106	244	7	2.30189	0.0660377
ENSG00000074755	ENST00000381638	11466	15888	11	44.49	protein_coding	55	54	1.01852	8886	0.774987	31513	31531	2961	0.0462	0.4151	0.111298	0.002	0.0104	0.192308	0.0036	0.0165	0.218182	0.250753	Small.Intestine	434	17	940	1973	36	2.09894	0.0382979
ENSG00000074771	ENST00000159060	2042	1980	1	40.79	protein_coding	14	13	1.07692	1707	0.835945	13033	13028	568	0.1173	0.6342	0.184957	0.0053	0.0192	0.276042	0.0083	0.0328	0.253049	NA	NA	12	6	195	412	29	2.11282	0.148718
ENSG00000074800	ENST00000646539	2345	5216	17	50.23	protein_coding	12	11	1.09091	1305	0.556503	4404	4390	434	NA	NA	NA	0	0	NA	0	0	NA	0.14412	Blood	686	1	154	277	7	1.7987	0.0454545
ENSG00000074803	ENST00000647546	4851	12839	14	37.89	protein_coding	27	26	1.03846	3300	0.680272	22049	24370	1099	0.0319	0.4702	0.0678435	0.0097	0.0434	0.223502	0.0027	0.011	0.245455	1	Kidney	267	15	293	703	30	2.39932	0.102389
ENSG00000074842	ENST00000262947	1018	1678	4	54.74	protein_coding	6	5	1.2	522	0.51277	3182	6865	173	0.0659	0.6982	0.0943856	0	0	NA	NA	NA	NA	0.134756	Pituitary	546	19	75	120	6	1.6	0.08
ENSG00000074855	ENST00000159087	4178	5005	4	62.68	protein_coding	18	17	1.05882	3699	0.885352	3276	3281	1232	0.0743	1.5237	0.0487629	0.0061	0.0399	0.152882	0.0931	0.2049	0.454368	0.303124	Adrenal.Gland	432	19	458	806	21	1.75983	0.0458515
ENSG00000074935	ENST00000368662	2225	7087	11	34.63	protein_coding	12	11	1.09091	1428	0.641798	2941	3355	475	0.0468	0.6562	0.0713197	0.0009	0.0097	0.0927835	0.0009	0.0235	0.0382979	0.264605	Uterus	436	6	92	231	12	2.51087	0.130435
ENSG00000074964	ENST00000361221	4625	7954	9	54.39	protein_coding	29	28	1.03571	3840	0.83027	33650	33662	1279	0.0414	0.7938	0.0521542	0.0076	0.0483	0.15735	0.0023	0.0458	0.0502183	0.32198	Blood.Vessel	470	1	499	865	15	1.73347	0.0300601
ENSG00000074966	ENST00000264316	2908	3466	6	39.46	protein_coding	15	14	1.07143	1584	0.544704	12987	12992	527	0.0951	0.7284	0.13056	NA	NA	NA	0.0018	0.0186	0.0967742	0.861608	Spleen	239	4	136	329	22	2.41912	0.161765
ENSG00000075035	ENST00000547525	5082	6740	13	47.04	protein_coding	9	8	1.125	1698	0.33412	22833	22851	565	0.0358	0.9003	0.0397645	0.0008	0.0188	0.0425532	0.0008	0.0407	0.019656	0.778548	Brain	387	12	182	361	11	1.98352	0.0604396
ENSG00000075043	ENST00000626839	9213	12775	47	62.3	protein_coding	16	15	1.06667	2565	0.278411	19434	19456	854	0.0217	0.9419	0.0230385	0.0005	0.0431	0.0116009	0.0068	0.0598	0.113712	0.930424	Brain	380	20	370	629	24	1.7	0.0648649
ENSG00000075073	ENST00000373306	2083	2922	3	51.99	protein_coding	5	4	1.25	1197	0.574652	2815	2945	398	0.077	0.9309	0.0827157	0.0075	0.0302	0.248344	0.0128	0.0506	0.252964	0.781897	Colon	402	10	122	280	12	2.29508	0.0983607
ENSG00000075089	ENST00000188312	2464	3813	13	41	protein_coding	11	10	1.1	1191	0.48336	4504	7944	396	0.0068	0.6631	0.0102549	0	0	NA	0.0011	0.0148	0.0743243	0.190439	Testis	422	12	85	181	11	2.12941	0.129412
ENSG00000075131	ENST00000261881	1728	2739	6	44.04	protein_coding	8	7	1.14286	906	0.524306	4201	10474	301	0.1501	0.5375	0.279256	0.0042	0.0054	0.777778	0.0054	0	NA	0.587436	Testis	322	15	79	172	14	2.17722	0.177215
ENSG00000075142	ENST00000265729	2010	4237	10	39.53	protein_coding	8	7	1.14286	597	0.297015	2825	4211	198	0.0196	0.5977	0.0327924	NA	NA	NA	0.0026	0.0051	0.509804	0.168112	Brain	526	7	50	137	6	2.74	0.12
ENSG00000075151	ENST00000602326	6196	9596	14	39.36	protein_coding	35	34	1.02941	4776	0.77082	73520	73644	1591	0.0719	0.4837	0.148646	0.0018	0.0074	0.243243	0.015	0.0339	0.442478	0.313972	Testis	461	1	396	822	4	2.07576	0.010101
ENSG00000075188	ENST00000552283	2362	3488	9	36.52	protein_coding	10	9	1.11111	981	0.415326	9201	9208	326	0.0471	0.4865	0.096814	0	0	NA	0.0015	0.0175	0.0857143	0.214562	Skin	393	12	71	203	13	2.85915	0.183099
ENSG00000075213	ENST00000265362	8113	9259	7	34.35	protein_coding	17	16	1.0625	2316	0.285468	48942	109852	771	0.0214	0.5758	0.0371657	0.0006	0.0109	0.0550459	0.0018	0.0155	0.116129	0.729019	Colon	280	7	197	456	6	2.31472	0.0304569
ENSG00000075218	ENST00000454366	2983	4113	4	50.08	protein_coding	12	11	1.09091	2220	0.744217	7771	7781	739	0.3193	0.7869	0.405769	0.0123	0.0086	1.43023	0.013	0.0185	0.702703	0.857472	Testis	272	22	237	539	8	2.27426	0.0337553
ENSG00000075223	ENST00000265361	4874	6100	9	35.82	protein_coding	18	17	1.05882	2256	0.462864	35869	36644	751	0.0136	0.6067	0.0224164	0.0007	0.0094	0.0744681	0.002	0.0101	0.19802	0.36356	Cervix.Uteri	419	7	183	466	15	2.54645	0.0819672
ENSG00000075234	ENST00000381031	2566	3578	7	54.16	protein_coding	14	13	1.07692	1410	0.549493	5898	5916	469	0.0671	0.7534	0.0890629	0.0079	0.0083	0.951807	0.0061	0.0236	0.258475	0.324141	Liver	468	22	169	335	11	1.98225	0.0650888
ENSG00000075239	ENST00000265838	1761	5869	12	42.49	protein_coding	12	11	1.09091	1284	0.729131	5564	6472	427	0.0794	0.4239	0.187308	0	0	NA	0.0012	0.0031	0.387097	0.300208	Liver	484	11	116	261	9	2.25	0.0775862
ENSG00000075240	ENST00000406902	4500	4901	7	57.68	protein_coding	19	18	1.05556	1737	0.386	14862	25922	578	0.0291	1.016	0.0286417	0.0367	0.109	0.336697	0	0	NA	0.3486	Liver	440	22	230	303	1	1.31739	0.00434783
ENSG00000075275	ENST00000262738	11389	12806	5	53.93	protein_coding	35	34	1.02941	9045	0.794187	44985	45012	3014	0.0966	1.0381	0.0930546	0.0204	0.0937	0.217716	0.0037	0.0529	0.0699433	0.530573	Lung	329	22	1330	2285	23	1.71805	0.0172932
ENSG00000075290	ENST00000343737	2112	2144	1	42.74	protein_coding	6	5	1.2	1056	0.5	3896	3902	351	0.0314	0.643	0.0488336	0.0012	0.0085	0.141176	0.0012	0.0085	0.141176	1	Testis	116	10	118	202	7	1.71186	0.059322
ENSG00000075292	ENST00000409544	6821	12474	27	38.16	protein_coding	28	27	1.03704	5937	0.8704	23895	35052	1978	0.122	0.3622	0.33683	0.0036	0.0068	0.529412	0.006	0.0102	0.588235	0.18326	Ovary	448	2	517	1336	9	2.58414	0.0174081
ENSG00000075303	ENST00000341119	4056	5084	8	35.47	protein_coding	12	11	1.09091	1017	0.25074	8334	8340	338	0.0967	0.3751	0.257798	NA	NA	NA	0.0025	0.0051	0.490196	0.247617	Blood	383	7	85	209	12	2.45882	0.141176
ENSG00000075336	ENST00000169551	3084	5197	6	42.28	protein_coding	6	5	1.2	747	0.242218	2533	2538	248	0.181	0.5116	0.353792	0.0036	0.0113	0.318584	0.0055	0.0054	1.01852	0.173619	Heart	412	18	69	157	9	2.27536	0.130435
ENSG00000075340	ENST00000264436	9290	12673	14	44.81	protein_coding	16	15	1.06667	2181	0.234769	19890	31900	726	0.0364	0.7285	0.0499657	0.0006	0.0111	0.0540541	0.0006	0.0098	0.0612245	0.957398	Brain	358	2	200	326	2	1.63	0.01
ENSG00000075388	ENST00000168712	3165	3165	2	55.25	protein_coding	3	2	1.5	621	0.196209	1067	1067	206	0.1154	1.2236	0.0943119	0.0039	0.0105	0.371429	0.0038	0.0117	0.324786	1	Nerve	57	11	92	140	2	1.52174	0.0217391
ENSG00000075391	ENST00000462775	14453	16044	5	36.99	protein_coding	16	15	1.06667	3420	0.236629	25949	73369	1139	0.0143	0.2733	0.0523235	0.0008	0.0104	0.0769231	0.0011	0.0123	0.0894309	0.349368	Nerve	390	1	289	668	7	2.31142	0.0242215
ENSG00000075399	ENST00000561976	2791	3340	7	59.41	protein_coding	14	13	1.07692	1686	0.604085	4122	4588	561	0.0983	0.8871	0.110811	0.0035	0.0169	0.207101	0.0021	0.024	0.0875	0.231239	Blood	469	16	261	486	22	1.86207	0.0842912
ENSG00000075407	ENST00000361085	8738	13190	6	39.11	protein_coding	7	6	1.16667	1686	0.19295	5930	10175	561	NA	NA	NA	0.0025	0.0124	0.201613	0.0056	0.0179	0.312849	0.278552	Pituitary	370	10	127	350	19	2.75591	0.149606
ENSG00000075413	ENST00000429436	3481	8891	26	42.15	protein_coding	18	17	1.05882	2262	0.649813	24967	24994	753	0.0143	0.4648	0.0307659	0.0013	0.0098	0.132653	0.0007	0.0212	0.0330189	0.101375	Fallopian.Tube	494	14	222	434	27	1.95495	0.121622
ENSG00000075415	ENST00000401722	6087	8896	17	42.39	protein_coding	8	7	1.14286	1086	0.178413	3070	3071	361	0.0585	0.5992	0.0976302	0	0	NA	0.0014	0.0111	0.126126	0.0822138	Muscle	632	12	108	221	4	2.0463	0.037037
ENSG00000075420	ENST00000415807	8031	13324	12	39.76	protein_coding	26	25	1.04	3615	0.450131	70165	70206	1204	0.0356	0.5528	0.0643994	0.0024	0.0093	0.258065	0.0069	0.0123	0.560976	0.209311	Blood.Vessel	423	3	355	677	2	1.90704	0.0056338
ENSG00000075426	ENST00000264716	6713	7162	4	51.81	protein_coding	4	3	1.33333	981	0.146134	5277	5423	326	0.023	0.5832	0.0394376	0	0	NA	0.0053	0.0285	0.185965	0.188507	Ovary	541	2	110	165	1	1.5	0.00909091
ENSG00000075429	ENST00000533854	1311	1311	2	47.17	protein_coding	6	5	1.2	828	0.631579	10125	10131	275	0.0124	0.8026	0.0154498	0	0	NA	0	0	NA	NA	NA	84	17	97	205	7	2.1134	0.0721649
ENSG00000075461	ENST00000262138	3583	3583	1	52.47	protein_coding	4	3	1.33333	984	0.27463	14461	14467	327	0.0076	0.548	0.0138686	0	0	NA	0.1	0.2649	0.377501	0.878395	Brain	308	17	124	184	6	1.48387	0.0483871
ENSG00000075539	ENST00000358350	11706	18161	20	36.94	protein_coding	64	63	1.01587	9042	0.772424	52274	52326	3013	0.0266	0.6381	0.0416863	0.0009	0.0067	0.134328	0.0011	0.0108	0.101852	0.309574	Nerve	392	4	707	1583	31	2.23904	0.0438472
ENSG00000075568	ENST00000186436	6701	13042	9	39.3	protein_coding	41	40	1.025	5652	0.843456	47753	47774	1883	0.0534	0.4712	0.113328	0.0021	0.0076	0.276316	0.0015	0.0126	0.119048	0.125769	Uterus	451	2	526	1121	13	2.13118	0.0247148
ENSG00000075618	ENST00000382361	2784	3699	5	59.62	protein_coding	5	4	1.25	1482	0.532328	3652	3670	493	NA	NA	NA	NA	NA	NA	0.0008	0.0579	0.0138169	0.278307	Nerve	514	7	215	330	2	1.53488	0.00930233
ENSG00000075624	ENST00000646664	1812	3413	19	56.7	protein_coding	6	5	1.2	1128	0.622517	1394	10531	375	0	0	NA	NA	NA	NA	0	0	NA	0.144649	Blood.Vessel	809	7	211	103	1	0.488152	0.00473934
ENSG00000075643	ENST00000261326	6182	6303	2	42.78	protein_coding	15	14	1.07143	2667	0.431414	17958	17969	888	0.1479	0.6034	0.245111	0.0043	0.0105	0.409524	0.0061	0.0127	0.480315	0.681707	Adrenal.Gland	292	18	270	605	24	2.24074	0.0888889
ENSG00000075651	ENST00000351298	6015	12860	17	38.86	protein_coding	27	26	1.03846	3225	0.53616	39772	39907	1074	0.0461	0.7449	0.0618875	0.0013	0.0194	0.0670103	0.0034	0.016	0.2125	0.391248	Adrenal.Gland	373	3	288	717	39	2.48958	0.135417
ENSG00000075673	ENST00000381946	4258	4442	2	49.26	protein_coding	23	22	1.04545	3120	0.732738	7188	7238	1039	0.0751	0.5911	0.127051	0.0021	0.0169	0.12426	0.0018	0.0218	0.0825688	0.9582	Skin	127	13	312	678	22	2.17308	0.0705128
ENSG00000075702	ENST00000401500	4727	9814	8	51.45	protein_coding	32	31	1.03226	4572	0.96721	11799	11814	1523	0.119	0.6058	0.196434	0.0047	0.0073	0.643836	0.007	0.0285	0.245614	0.900053	Testis	328	19	531	1050	40	1.9774	0.0753296
ENSG00000075711	ENST00000346964	5034	16552	28	36.59	protein_coding	26	25	1.04	2781	0.552443	52737	52967	926	0.0213	0.4152	0.0513006	0.0005	0.0058	0.0862069	0	0	NA	0.170016	Thyroid	439	3	215	532	12	2.47442	0.055814
ENSG00000075785	ENST00000265062	2244	2717	8	44.06	protein_coding	6	5	1.2	624	0.278075	18724	18737	207	0	0	NA	NA	NA	NA	0	0	NA	0.0823087	Blood	615	3	60	67	0	1.11667	NA
ENSG00000075790	ENST00000379119	5773	8409	17	37.42	protein_coding	8	7	1.14286	1047	0.181362	8692	10187	348	0.1256	0.6331	0.198389	0.0053	0.0142	0.373239	0.0037	0.0312	0.11859	0.276797	Thyroid	428	7	96	245	4	2.55208	0.0416667
ENSG00000075826	ENST00000370345	4634	7934	13	46.28	protein_coding	26	25	1.04	3540	0.763919	6927	6934	1179	0.1335	0.4292	0.311044	0.0219	0.0315	0.695238	0.0224	0.031	0.722581	0.224641	Pituitary	451	10	333	770	40	2.31231	0.12012
ENSG00000075856	ENST00000546815	4154	7637	17	42.57	protein_coding	19	18	1.05556	2892	0.696196	8006	8065	963	0.0692	0.9189	0.0753074	0.001	0.012	0.0833333	0.0019	0.0242	0.0785124	0.153084	Uterus	456	12	266	602	8	2.26316	0.0300752
ENSG00000075884	ENST00000409869	2968	6127	13	36.48	protein_coding	7	6	1.16667	417	0.140499	29706	137108	138	0.0714	0.3382	0.211118	0.002	0.0073	0.273973	0.0028	0.0173	0.16185	0.75998	Blood	303	2	32	90	2	2.8125	0.0625
ENSG00000075886	ENST00000321253	1520	1572	2	52.01	protein_coding	5	4	1.25	1353	0.890132	1578	1605	450	NA	NA	NA	0.002	0.0456	0.0438596	NA	NA	NA	0.928461	Testis	399	2	169	265	14	1.56805	0.0828402
ENSG00000075891	ENST00000370296	4140	6243	9	51.23	protein_coding	11	10	1.1	1191	0.287681	17215	19446	396	0.0815	0.3913	0.20828	0.0757	0.1559	0.485568	0.0947	0.1632	0.58027	0.957587	Kidney	269	10	141	211	5	1.49645	0.035461
ENSG00000075914	ENST00000265564	1042	4429	11	46.87	protein_coding	8	7	1.14286	876	0.840691	6899	12078	291	0.0211	0.4469	0.0472141	0.0048	0.026	0.184615	0.0048	0.0436	0.110092	0.196166	Skin	459	3	72	223	8	3.09722	0.111111
ENSG00000075945	ENST00000367765	4111	4978	6	34.27	protein_coding	20	19	1.05263	2259	0.549501	28339	31556	752	0.0099	0.5998	0.0165055	0	0	NA	0	0	NA	0.25435	Testis	450	1	197	404	24	2.05076	0.121827
ENSG00000075975	ENST00000170447	2775	2775	3	45.07	protein_coding	8	7	1.14286	1251	0.450811	5799	5803	416	0.059	0.6512	0.090602	0.0167	0.0392	0.42602	0.0177	0.0397	0.445844	0.291781	Testis	456	3	140	267	7	1.90714	0.05
ENSG00000076003	ENST00000264156	3753	4135	3	40.29	protein_coding	17	16	1.0625	2466	0.657074	7485	7490	821	0.0223	0.5359	0.0416122	0	0	NA	0.0006	0.0093	0.0645161	0.265773	Testis	419	2	210	506	14	2.40952	0.0666667
ENSG00000076043	ENST00000611665	1158	3699	20	39.61	protein_coding	7	6	1.16667	714	0.61658	2331	2335	237	0.0277	0.2257	0.122729	0	0	NA	0.0019	0.0117	0.162393	0.157963	Cervix.Uteri	502	11	62	123	6	1.98387	0.0967742
ENSG00000076053	ENST00000541475	6725	7885	9	38.27	protein_coding	4	3	1.33333	450	0.0669145	2258	2894	149	NA	NA	NA	NA	NA	NA	NA	NA	NA	0.227593	Ovary	96	11	42	74	1	1.7619	0.0238095
ENSG00000076067	ENST00000262031	8488	8914	9	44.05	protein_coding	14	13	1.07692	1224	0.144204	14246	14262	407	0.0593	0.4744	0.125	0.0011	0.0127	0.0866142	NA	NA	NA	0.388838	Lung	398	12	100	246	9	2.46	0.09
ENSG00000076108	ENST00000379441	8831	10918	17	48.64	protein_coding	30	29	1.03448	5628	0.6373	9006	9101	1875	0.0879	0.41	0.21439	0.0026	0.0138	0.188406	0.0025	0.0147	0.170068	0.140777	Testis	481	12	509	1126	17	2.21218	0.0333988
ENSG00000076201	ENST00000265562	5237	5975	6	51.52	protein_coding	25	24	1.04167	4911	0.937751	7303	7310	1636	0.0447	0.5745	0.0778068	0.0029	0.0122	0.237705	0.0029	0.0213	0.13615	0.160517	Pituitary	490	3	616	1149	20	1.86526	0.0324675
ENSG00000076242	ENST00000231790	2752	3532	23	41.89	protein_coding	19	18	1.05556	2271	0.825218	13466	13302	756	0.0648	0.4209	0.153956	0.0021	0.0038	0.552632	0.0019	0.0092	0.206522	0.203073	Testis	446	3	344	973	139	2.82849	0.40407
ENSG00000076248	ENST00000336865	2130	2567	5	47.32	protein_coding	6	5	1.2	915	0.429577	2947	3150	304	0.0787	0.8563	0.091907	NA	NA	NA	0.0016	0.0034	0.470588	0.265418	Adrenal.Gland	462	12	117	216	4	1.84615	0.034188
ENSG00000076258	ENST00000367749	2303	2542	5	40.13	protein_coding	10	9	1.11111	1677	0.728181	5413	5422	558	0.1226	0.4759	0.257617	0.0027	0.0099	0.272727	0.0123	0.0378	0.325397	0.438523	Liver	334	1	140	352	15	2.51429	0.107143
ENSG00000076321	ENST00000209884	3414	4244	5	38.33	protein_coding	12	11	1.09091	1830	0.536028	13164	13192	609	0.0023	0.3699	0.0062179	0	0	NA	0	0	NA	0.199987	Testis	401	1	170	215	17	1.26471	0.1
ENSG00000076344	ENST00000397770	2399	4798	8	64.56	protein_coding	17	16	1.0625	1404	0.585244	2566	2584	467	0.1173	0.9563	0.12266	0.0108	0.0364	0.296703	0.0126	0.0445	0.283146	0.496482	Pituitary	471	16	193	402	18	2.0829	0.0932642
ENSG00000076351	ENST00000612814	6492	7954	9	52.44	protein_coding	5	4	1.25	1380	0.212569	1994	2535	459	0.0752	0.708	0.106215	0.001	0.0113	0.0884956	0.002	0.0176	0.113636	0.47853	Adrenal.Gland	321	17	106	203	6	1.91509	0.0566038
ENSG00000076356	ENST00000367033	11508	13845	6	47.99	protein_coding	32	31	1.03226	5685	0.494004	45092	45118	1894	0.0167	0.6968	0.0239667	0.0005	0.0171	0.0292398	0.0081	0.0554	0.146209	0.389208	Lung	404	1	636	1150	35	1.80818	0.0550314
ENSG00000076382	ENST00000321765	3786	5218	16	46.2	protein_coding	24	23	1.04348	3582	0.946117	4465	4467	1193	NA	NA	NA	0.0083	0.0062	1.33871	0.007	0.0074	0.945946	0.64103	Testis	384	17	303	701	38	2.31353	0.125413
ENSG00000076513	ENST00000261739	4148	7350	10	44	protein_coding	15	14	1.07143	1773	0.427435	7429	7539	590	0.0492	0.6823	0.072109	0	0	NA	0.0008	0.0203	0.0394089	0.213015	Blood	459	12	147	331	13	2.2517	0.0884354
ENSG00000076554	ENST00000448733	4339	8197	29	41.15	protein_coding	7	6	1.16667	717	0.165245	8697	37626	238	0.0789	0.798	0.0988722	NA	NA	NA	NA	NA	NA	0.37671	Prostate	434	8	64	134	7	2.09375	0.109375
ENSG00000076555	ENST00000338432	9360	14505	15	46.78	protein_coding	53	52	1.01923	7377	0.788141	30953	30979	2458	0.0574	0.8548	0.0671502	0.0022	0.0186	0.11828	0.0022	0.0316	0.0696203	0.399213	Adipose.Tissue	469	12	819	1673	66	2.04274	0.0805861
ENSG00000076604	ENST00000262395	2894	4573	17	59.58	protein_coding	7	6	1.16667	1413	0.488252	1809	1812	470	0.0163	0.5813	0.0280406	0	0	NA	0.001	0.0168	0.0595238	0.26522	Salivary.Gland	442	17	146	239	5	1.63699	0.0342466
ENSG00000076641	ENST00000220597	10744	11023	4	40.56	protein_coding	9	8	1.125	1299	0.120905	27341	27359	432	0.1093	0.9167	0.119232	0.0039	0.0075	0.52	0.0079	0.021	0.37619	0.548053	Lung	359	8	132	252	11	1.90909	0.0833333
ENSG00000076650	ENST00000170564	3492	4469	4	45.71	protein_coding	20	19	1.05263	2796	0.800687	10081	10087	931	0.0827	0.6332	0.130606	0.0059	0.0123	0.479675	0.0091	0.0283	0.321555	0.221814	Ovary	378	19	261	605	26	2.31801	0.0996169
ENSG00000076662	ENST00000589261	2024	2788	10	55.88	protein_coding	7	6	1.16667	1413	0.698123	1658	1672	470	NA	NA	NA	0.0104	0.0137	0.759124	NA	NA	NA	0.622691	Blood	450	19	182	335	20	1.84066	0.10989
ENSG00000076685	ENST00000343289	3435	5156	14	40.09	protein_coding	18	17	1.05882	1686	0.49083	21086	21099	561	0.0024	0.4377	0.00548321	0.0166	0.0429	0.386946	0.0114	0.0411	0.277372	0.222506	Thyroid	456	10	147	238	18	1.61905	0.122449
ENSG00000076706	ENST00000264036	3327	7422	17	59.59	protein_coding	16	15	1.06667	1941	0.583408	2419	3325	646	0.1391	0.6323	0.219991	0.0035	0.0123	0.284553	0.0161	0.0342	0.47076	0.418667	Blood.Vessel	564	11	219	434	12	1.98174	0.0547945
ENSG00000076716	ENST00000370828	4959	4959	1	41.25	protein_coding	9	8	1.125	1671	0.336963	16464	16464	556	0.0241	0.3846	0.0626625	0	0	NA	0.0017	0.0063	0.269841	0.333792	Blood.Vessel	420	X	117	227	4	1.94017	0.034188
ENSG00000076770	ENST00000538204	11294	12199	12	36.96	protein_coding	7	6	1.16667	879	0.0778289	5600	15110	292	0.082	0.3024	0.271164	0.0087	0.0228	0.381579	0.0013	0.0108	0.12037	0.58122	Testis	315	X	46	125	3	2.71739	0.0652174
ENSG00000076826	ENST00000446248	4179	4845	4	58.66	protein_coding	19	18	1.05556	3831	0.916726	5923	5927	1276	0.0467	0.8351	0.0559214	0.0028	0.0349	0.0802292	0.0023	0.0251	0.0916335	0.535376	Skin	429	19	494	822	9	1.66397	0.0182186
ENSG00000076864	ENST00000290101	3584	5755	13	56.63	protein_coding	27	26	1.03846	2079	0.580078	15682	15688	692	0.0717	0.8715	0.0822719	0.1754	0.3576	0.490492	0.1749	0.3775	0.463311	0.611932	Thyroid	507	1	267	438	6	1.64045	0.0224719
ENSG00000076924	ENST00000358368	2647	4653	4	60.81	protein_coding	19	18	1.05556	2568	0.970155	3069	3071	855	0.0051	0.9264	0.00550518	0	0	NA	0.01	0.0663	0.15083	0.149361	Ovary	512	19	357	608	16	1.70308	0.0448179
ENSG00000076928	ENST00000599846	3393	8636	23	58.25	protein_coding	30	29	1.03448	2907	0.856764	4990	11020	968	0.0622	0.6335	0.0981847	0.0024	0.0177	0.135593	0.052	0.107	0.485981	0.301436	Spleen	514	19	253	436	10	1.72332	0.0395257
ENSG00000076944	ENST00000441779	1914	6036	22	61.17	protein_coding	19	18	1.05556	1815	0.948276	3510	3575	604	0.0257	0.7871	0.0326515	0.0283	0.0948	0.298523	0.0042	0.0371	0.113208	0.412526	Blood	499	19	239	430	15	1.79916	0.0627615
ENSG00000076984	ENST00000397981	3430	5145	8	63.14	protein_coding	11	10	1.1	1281	0.373469	3363	3367	426	NA	NA	NA	0	0	NA	0	0	NA	0.143497	Uterus	481	19	210	248	1	1.18095	0.0047619
ENSG00000077009	ENST00000616156	1139	1141	5	57.79	protein_coding	8	7	1.14286	708	0.621598	2524	2527	235	0.0829	1.0403	0.0796886	NA	NA	NA	0.0038	0.0342	0.111111	0.907318	Heart	507	19	98	191	13	1.94898	0.132653
ENSG00000077044	ENST00000264057	6297	9771	14	47.76	protein_coding	30	29	1.03448	3645	0.578847	26471	26490	1214	0.0296	0.6697	0.0441989	0.0275	0.0751	0.366178	0.0265	0.0793	0.334174	0.328919	Stomach	451	2	446	706	21	1.58296	0.0470852
ENSG00000077063	ENST00000160373	5904	6969	12	38.77	protein_coding	23	22	1.04545	4992	0.845528	31775	31977	1663	0.0788	0.3629	0.21714	0.0024	0.0046	0.521739	0.0024	0.0093	0.258065	0.573761	Uterus	334	7	459	1103	30	2.40305	0.0653595
ENSG00000077080	ENST00000160382	1537	2376	6	53.08	protein_coding	14	13	1.07692	1281	0.833442	2932	2929	426	0.001	0.5094	0.00196309	NA	NA	NA	0.0012	0.0307	0.0390879	0.959684	Brain	413	7	157	155	9	0.987261	0.0573248
ENSG00000077092	ENST00000330688	3132	3697	8	40.14	protein_coding	8	7	1.14286	1347	0.430077	37703	102331	448	0.0074	0.4155	0.0178099	0	0	NA	0	0	NA	0.349674	Prostate	363	3	149	183	3	1.22819	0.0201342
ENSG00000077097	ENST00000435706	5389	6044	7	35.14	protein_coding	36	35	1.02857	4866	0.90295	13776	13908	1621	0.0173	0.4136	0.0418279	0.0003	0.0073	0.0410959	0.0008	0.0128	0.0625	0.138752	Bladder	518	3	388	715	16	1.84278	0.0412371
ENSG00000077147	ENST00000371142	6100	7494	7	37.03	protein_coding	15	14	1.07143	1770	0.290164	13248	13394	589	0.0032	0.3739	0.00855844	0	0	NA	0.0389	0.0766	0.507833	0.123017	Salivary.Gland	509	10	151	226	0	1.49669	NA
ENSG00000077150	ENST00000428099	3411	4714	10	61.37	protein_coding	23	22	1.04545	2700	0.791557	2369	2373	899	0.0426	0.5725	0.0744105	0.0011	0.0129	0.0852713	0.0047	0.0191	0.246073	0.230994	Blood	466	10	297	470	10	1.58249	0.03367
ENSG00000077152	ENST00000367274	908	1652	6	40.71	protein_coding	7	6	1.16667	594	0.654185	2132	2136	197	0.0886	0.5014	0.176705	0.0026	0	NA	NA	NA	NA	0.54271	Testis	386	1	46	118	8	2.56522	0.173913
ENSG00000077157	ENST00000391959	15431	21069	18	39.63	protein_coding	25	24	1.04167	3132	0.202968	42070	42142	1043	0.0632	0.4541	0.139176	0.0024	0.009	0.266667	0.0028	0.0162	0.17284	0.372158	Blood.Vessel	324	1	240	631	21	2.62917	0.0875
ENSG00000077232	ENST00000264065	20144	21873	12	36.39	protein_coding	24	23	1.04348	2382	0.118249	16823	16939	793	0.0507	0.5283	0.0959682	0.0039	0.0219	0.178082	0.0023	0.025	0.092	0.254452	Testis	393	2	202	530	22	2.62376	0.108911
ENSG00000077235	ENST00000356183	7090	11562	13	49.42	protein_coding	37	36	1.02778	6330	0.892807	19170	19378	2109	0.1297	0.8941	0.145062	0.0072	0.023	0.313043	0.0029	0.0221	0.131222	0.18488	Pituitary	471	16	696	1223	15	1.75718	0.0215517
ENSG00000077238	ENST00000395762	3624	5884	19	49.92	protein_coding	11	10	1.1	2478	0.683775	10580	10675	825	0.372	0.9975	0.372932	0.0078	0.0305	0.255738	0.0091	0.0324	0.280864	0.281179	Lung	487	16	259	546	16	2.10811	0.0617761
ENSG00000077254	ENST00000370793	4502	6918	18	38.35	protein_coding	25	24	1.04167	2829	0.628387	12980	12983	942	0.0354	0.6182	0.057263	0.0013	0.0128	0.101562	0.0009	0.0178	0.0505618	0.128687	Adipose.Tissue	472	1	237	475	13	2.00422	0.0548523
ENSG00000077264	ENST00000372007	9126	10446	13	39.22	protein_coding	18	17	1.05882	1635	0.179158	18601	41365	544	0.0067	0.3343	0.0200419	0.0008	0.0117	0.0683761	0	0	NA	0.774965	Pituitary	340	X	100	119	3	1.19	0.03
ENSG00000077274	ENST00000324068	3532	3532	1	41.36	protein_coding	13	12	1.08333	1926	0.5453	4059	4059	641	0.0227	0.4271	0.0531491	0.0027	0.0096	0.28125	0.0043	0.0102	0.421569	0.689326	Uterus	274	X	138	255	7	1.84783	0.0507246
ENSG00000077279	ENST00000358070	9405	10203	11	39.48	protein_coding	7	6	1.16667	1083	0.115152	16759	16955	360	0.0024	0.5771	0.00415872	0.0252	0.033	0.763636	0.0252	0.0374	0.673797	0.985855	Brain	186	X	65	149	15	2.29231	0.230769
ENSG00000077312	ENST00000243563	1277	2353	11	50.77	protein_coding	6	5	1.2	849	0.664839	3287	3435	282	0.0154	0.8185	0.0188149	0.0016	0.01	0.16	0.003	0.0351	0.0854701	0.132276	Ovary	548	19	110	156	6	1.41818	0.0545455
ENSG00000077327	ENST00000376603	2770	3876	9	38.39	protein_coding	11	10	1.1	1455	0.525271	14251	21398	484	NA	NA	NA	0.0193	0.0274	0.70438	0	0	NA	0.921872	Testis	296	10	132	281	12	2.12879	0.0909091
ENSG00000077348	ENST00000221233	998	1368	5	52.36	protein_coding	6	5	1.2	708	0.709419	2452	2455	235	0.0511	0.7743	0.0659951	0.006	0.0211	0.28436	0.01	0.0211	0.473934	0.152382	Skin	453	19	92	178	4	1.93478	0.0434783
ENSG00000077380	ENST00000397119	2604	4695	25	36.49	protein_coding	18	17	1.05882	1917	0.736175	11685	11703	638	0.0095	0.3759	0.0252727	0.0048	0.0122	0.393443	0.0048	0.0216	0.222222	0.151754	Blood.Vessel	515	2	139	297	17	2.13669	0.122302
ENSG00000077420	ENST00000376236	2633	3843	3	41.53	protein_coding	15	14	1.07143	2001	0.75997	26142	26164	666	0.1206	0.5755	0.209557	0.0075	0.0078	0.961538	0.0116	0.0163	0.711656	0.635212	Blood	409	10	219	406	3	1.85388	0.0136986
ENSG00000077454	ENST00000310300	3177	7117	11	60.34	protein_coding	18	17	1.05882	2052	0.645892	3493	3496	683	NA	NA	NA	NA	NA	NA	0.0048	0.0214	0.224299	0.251783	Testis	526	7	278	523	17	1.88129	0.0611511
ENSG00000077458	ENST00000358780	3932	6031	13	34.6	protein_coding	10	9	1.11111	1020	0.25941	5031	5270	339	0.011	0.3934	0.0279614	0.0013	0.0085	0.152941	0.0013	0.0085	0.152941	0.276749	Testis	400	11	106	176	8	1.66038	0.0754717
ENSG00000077463	ENST00000337491	1600	2749	15	57.86	protein_coding	8	7	1.14286	1068	0.6675	2179	2180	355	0.0627	1.4035	0.044674	0.0023	0.0307	0.0749186	0.0023	0.0495	0.0464646	0.152779	Spleen	436	19	140	278	7	1.98571	0.05
ENSG00000077498	ENST00000263321	2062	2593	3	35.29	protein_coding	5	4	1.25	1590	0.771096	25105	25115	529	0.0773	0.6353	0.121675	0.0018	0.0085	0.211765	0.0189	0.0403	0.468983	1	Skin	145	11	174	492	46	2.82759	0.264368
ENSG00000077514	ENST00000263681	3821	5501	10	41.72	protein_coding	12	11	1.09091	1401	0.366658	9863	33383	466	0.0817	0.3633	0.224883	0.0218	0.0432	0.50463	0.0223	0.0386	0.57772	0.309785	Testis	375	11	113	297	4	2.62832	0.0353982
ENSG00000077522	ENST00000546208	5103	6061	13	42.49	protein_coding	23	22	1.04545	2061	0.40388	16443	20790	686	0.0033	0.6637	0.00497213	0.0038	0.0564	0.0673759	0.0005	0.0293	0.0170648	0.825008	Muscle	528	1	221	482	13	2.181	0.0588235
ENSG00000077549	ENST00000264203	2068	3239	9	49.21	protein_coding	9	8	1.125	783	0.378627	30985	31012	260	0.0059	0.4034	0.0146257	0.0017	0.0166	0.10241	0.0523	0.1097	0.476755	0.101399	Blood	580	1	70	88	2	1.25714	0.0285714
ENSG00000077585	ENST00000366592	2033	2307	5	43.63	protein_coding	7	6	1.16667	1200	0.590261	13487	16019	399	0.024	0.4441	0.0540419	0	0	NA	0	0	NA	0.389421	Nerve	453	1	128	287	16	2.24219	0.125
ENSG00000077616	ENST00000534061	3466	7168	10	34.98	protein_coding	19	18	1.05556	2223	0.641373	12337	12928	740	0.0721	0.6466	0.111506	0.0012	0.0126	0.0952381	0.0014	0.0144	0.0972222	0.644452	Pituitary	341	11	175	444	33	2.53714	0.188571
ENSG00000077684	ENST00000226319	5695	9052	14	44.2	protein_coding	11	10	1.1	2529	0.444074	12872	12881	842	0.0329	0.3751	0.0877099	0	0	NA	0.0011	0.0132	0.0833333	0.251578	Thyroid	392	4	210	369	3	1.75714	0.0142857
ENSG00000077713	ENST00000217909	2507	2839	4	45.23	protein_coding	5	4	1.25	1026	0.409254	7036	7037	341	0.0821	0.4454	0.184329	0.0028	0.0034	0.823529	0.0045	0.0091	0.494505	0.299077	Skin	398	X	73	118	5	1.61644	0.0684932
ENSG00000077721	ENST00000371558	1776	5207	11	40.03	protein_coding	6	5	1.2	459	0.258446	1416	2413	152	0	0	NA	0	0	NA	0	0	NA	0.0959895	Cervix.Uteri	485	X	29	20	1	0.689655	0.0344828
ENSG00000077782	ENST00000341462	6054	13842	43	49.49	protein_coding	19	18	1.05556	1104	0.182359	13272	15588	367	0.0065	0.6221	0.0104485	0	0	NA	0.0006	0.0251	0.0239044	0.23249	Ovary	516	8	132	220	6	1.66667	0.0454545
ENSG00000077800	ENST00000252037	1699	4746	8	47.76	protein_coding	9	8	1.125	984	0.579164	5435	6093	327	0.1169	0.7053	0.165745	NA	NA	NA	0.0072	0.0222	0.324324	1	Testis	273	7	72	143	8	1.98611	0.111111
ENSG00000077935	ENST00000357450	4233	4253	2	39.89	protein_coding	25	24	1.04167	3708	0.875974	13481	13505	1235	0.0939	0.4401	0.213361	0.0033	0.0076	0.434211	0.002	0.0061	0.327869	1	Testis	246	22	303	645	17	2.12871	0.0561056
ENSG00000077942	ENST00000327858	2904	7285	18	53.13	protein_coding	17	16	1.0625	2112	0.727273	22231	22428	703	0.0761	0.7543	0.100888	0.0968	0.264	0.366667	0.1159	0.343	0.337901	0.339754	Cervix.Uteri	595	22	264	426	11	1.61364	0.0416667
ENSG00000077943	ENST00000378076	6547	7320	3	39.98	protein_coding	30	29	1.03448	3192	0.487552	45371	45405	1063	0.057	0.5365	0.106244	0.0036	0.0125	0.288	0.0079	0.0175	0.451429	0.654223	Blood.Vessel	462	10	325	758	31	2.33231	0.0953846
ENSG00000077984	ENST00000480798	891	891	1	56.39	protein_coding	4	3	1.33333	438	0.491582	2564	2565	145	0.2059	0.7156	0.287731	0.0186	0.0958	0.194154	0.0125	0.0387	0.322997	0.729667	Blood	488	20	47	107	5	2.2766	0.106383
ENSG00000078018	ENST00000360351	9711	11559	16	35.9	protein_coding	15	14	1.07143	5484	0.56472	29863	60087	1827	0.1101	0.5105	0.215671	0.0028	0.0055	0.509091	0.004	0.0133	0.300752	0.718173	Brain	479	2	477	1152	3	2.41509	0.00628931
ENSG00000078043	ENST00000585916	11243	17535	16	38.59	protein_coding	14	13	1.07692	1866	0.16597	22961	23624	621	0.0091	0.2573	0.0353673	0	0	NA	0	0	NA	0.496508	Testis	382	18	153	323	3	2.11111	0.0196078
ENSG00000078053	ENST00000356264	3224	5489	9	39.13	protein_coding	21	20	1.05	2088	0.647643	48452	48501	695	0.0878	0.5137	0.170917	0.0029	0.0173	0.16763	0.0029	0.0255	0.113725	0.677507	Brain	387	7	211	421	14	1.99526	0.0663507
ENSG00000078061	ENST00000290277	2504	3535	6	51.23	protein_coding	16	15	1.06667	1830	0.730831	1881	1882	609	0.0228	0.469	0.0486141	0	0	NA	0	0	NA	0.0923409	Spleen	488	X	164	247	5	1.5061	0.0304878
ENSG00000078070	ENST00000492597	2774	4311	15	41.62	protein_coding	18	17	1.05882	1851	0.667267	20325	20351	616	0.0863	0.5909	0.146048	0.0043	0.0095	0.452632	0.0222	0.0347	0.639769	0.199884	Bladder	437	3	160	391	14	2.44375	0.0875
ENSG00000078081	ENST00000265598	3196	3785	5	44.17	protein_coding	6	5	1.2	1251	0.391427	8216	8514	416	NA	NA	NA	0.0071	0.0106	0.669811	0.006	0.0237	0.253165	0.888686	Lung	347	3	117	287	8	2.45299	0.0683761
ENSG00000078098	ENST00000188790	2696	6968	14	36.7	protein_coding	26	25	1.04	2283	0.84681	15530	15855	760	0.0547	0.3698	0.147918	0	0	NA	0	0	NA	0.688882	Uterus	361	2	201	501	33	2.49254	0.164179
ENSG00000078114	ENST00000377122	9216	13654	13	39.04	protein_coding	28	27	1.03704	3045	0.330404	25584	85013	1014	NA	NA	NA	0.0052	0.0103	0.504854	0.0057	0.0116	0.491379	0.70521	Heart	444	10	305	792	44	2.59672	0.144262
ENSG00000078124	ENST00000532485	7333	8442	14	38.74	protein_coding	11	10	1.1	804	0.109641	29932	30484	267	0.0621	0.3476	0.178654	0.002	0.0072	0.277778	0.0021	0.0037	0.567568	0.377518	Nerve	370	11	60	114	8	1.9	0.133333
ENSG00000078140	ENST00000261427	5153	5180	7	41.99	protein_coding	7	6	1.16667	603	0.117019	18256	18279	200	0	0	NA	0	0	NA	0	0	NA	0.0872868	Skin	472	4	44	27	1	0.613636	0.0227273
ENSG00000078142	ENST00000262039	9415	15170	17	35.33	protein_coding	25	24	1.04167	2664	0.282953	26598	26614	887	0.0098	0.7111	0.0137815	0.004	0.0143	0.27972	0.001	0.0286	0.034965	0.245976	Nerve	363	18	240	429	25	1.7875	0.104167
ENSG00000078177	ENST00000261435	9720	9811	4	40.51	protein_coding	18	17	1.05882	5313	0.546605	20113	20139	1770	0.183	0.6406	0.28567	0.0018	0.0086	0.209302	0.005	0.0089	0.561798	0.430219	Thyroid	295	4	401	1095	36	2.73067	0.0897756
ENSG00000078237	ENST00000179259	8209	9444	4	41.85	protein_coding	6	5	1.2	813	0.0990376	8243	11062	270	NA	NA	NA	0.0054	0.0041	1.31707	0.0016	0.0104	0.153846	0.246461	Pituitary	383	12	66	161	4	2.43939	0.0606061
ENSG00000078246	ENST00000448120	3080	3179	8	44.99	protein_coding	11	10	1.1	1329	0.431494	11097	14204	442	0.1896	1.1015	0.172129	0.0038	0.019	0.2	0.0046	0.0357	0.128852	0.262302	Ovary	464	12	133	312	10	2.34586	0.075188
ENSG00000078269	ENST00000355585	7402	12517	9	49.67	protein_coding	27	26	1.03846	4491	0.606728	25068	25081	1496	0.0892	0.6019	0.148197	0.0032	0.0124	0.258065	0.0035	0.0238	0.147059	0.336891	Brain	394	6	506	1038	38	2.05138	0.0750988
ENSG00000078295	ENST00000338316	6575	17608	8	40.92	protein_coding	25	24	1.04167	3276	0.498251	85875	85962	1091	0.0229	0.6115	0.0374489	0.0008	0.012	0.0666667	0.0004	0.0089	0.0449438	0.705372	Muscle	379	5	330	462	2	1.4	0.00606061
ENSG00000078304	ENST00000422945	4481	14289	33	44.63	protein_coding	16	15	1.06667	1668	0.372238	33458	33478	555	0.0355	0.4362	0.0813847	NA	NA	NA	NA	NA	NA	0.132963	Bladder	437	14	147	224	6	1.52381	0.0408163
ENSG00000078328	ENST00000550418	4775	10193	24	42.38	protein_coding	16	15	1.06667	1194	0.250052	604293	849840	397	0.1447	0.6579	0.219942	0.0775	0.1385	0.559567	0.0774	0.1463	0.52905	0.938736	Muscle	387	16	187	304	3	1.62567	0.0160428
ENSG00000078369	ENST00000378609	3163	6417	10	46.7	protein_coding	12	11	1.09091	1023	0.323427	24597	24625	340	0	0	NA	0	0	NA	0	0	NA	0.107331	Blood.Vessel	610	1	113	111	1	0.982301	0.00884956
ENSG00000078399	ENST00000343483	2064	3033	6	55.25	protein_coding	2	1	2	819	0.396802	915	3709	272	0.0066	0.3467	0.0190366	NA	NA	NA	0.0031	0.0258	0.120155	0.588371	Fallopian.Tube	203	7	125	229	9	1.832	0.072
ENSG00000078401	ENST00000379375	2035	2035	1	42.83	protein_coding	5	4	1.25	639	0.314005	1486	1488	212	0.1591	0.5912	0.269114	0.0196	0.0139	1.41007	0.014	0.005	2.8	0.447966	Lung	407	6	58	141	5	2.43103	0.0862069
ENSG00000078403	ENST00000307729	5143	9130	26	39.77	protein_coding	23	22	1.04545	3207	0.623566	44803	46927	1068	0.0326	0.3425	0.0951825	0.0009	0.0066	0.136364	0.0015	0.0087	0.172414	0.30141	Testis	429	10	296	567	7	1.91554	0.0236486
ENSG00000078487	ENST00000398027	2356	3318	8	44.82	protein_coding	18	17	1.05882	1947	0.826401	5621	5755	648	0.2718	0.5683	0.478269	NA	NA	NA	0.0024	0.0029	0.827586	0.616144	Testis	385	7	164	361	19	2.20122	0.115854
ENSG00000078549	ENST00000614107	6575	6832	7	51.89	protein_coding	17	16	1.0625	1491	0.226768	12443	12446	496	0.0345	0.5303	0.0650575	NA	NA	NA	0.0018	0.0195	0.0923077	0.69899	Brain	430	7	154	277	15	1.7987	0.0974026
ENSG00000078579	ENST00000180166	1840	1840	2	39.47	protein_coding	3	2	1.5	636	0.345652	3118	3127	211	0.0251	0.4288	0.0585354	0	0	NA	NA	NA	NA	0.975987	Spleen	166	8	106	208	2	1.96226	0.0188679
ENSG00000078589	ENST00000171757	3517	3576	4	38.13	protein_coding	4	3	1.33333	1020	0.29002	3183	3188	339	0.0782	0.5194	0.150558	0.0043	0.0034	1.26471	NA	NA	NA	0.931542	Blood	294	X	74	123	3	1.66216	0.0405405
ENSG00000078596	ENST00000434584	1698	2051	6	36.96	protein_coding	5	4	1.25	660	0.388693	1270	1292	219	0.0225	0.4962	0.0453446	0	0	NA	0	0	NA	0.320321	Ovary	509	X	47	128	1	2.7234	0.0212766
ENSG00000078618	ENST00000354831	3895	6773	14	39.35	protein_coding	33	32	1.03125	3660	0.939666	17433	17482	1219	0.0354	0.3302	0.107208	0.0008	0.0138	0.057971	0.0007	0.0177	0.039548	0.19658	Muscle	510	1	323	605	15	1.87307	0.0464396
ENSG00000078668	ENST00000022615	1418	3181	12	40.44	protein_coding	10	9	1.11111	852	0.600846	2649	2738	283	0.0082	0.376	0.0218085	0	0	NA	0	0	NA	0.189972	Muscle	567	8	56	141	2	2.51786	0.0357143
ENSG00000078674	ENST00000327578	8287	14445	23	36.54	protein_coding	36	35	1.02857	5583	0.673706	31524	31551	1860	0.0523	0.4451	0.117502	0.0034	0.0071	0.478873	0.0057	0.0165	0.345455	0.269822	Testis	483	8	634	1737	41	2.73975	0.0646688
ENSG00000078687	ENST00000335749	9740	11111	11	42.22	protein_coding	21	20	1.05	5181	0.53193	21283	30578	1726	0.0449	0.2879	0.155957	0.0011	0.0085	0.129412	0.0043	0.016	0.26875	0.364792	Nerve	392	17	542	1081	6	1.99446	0.0110701
ENSG00000078699	ENST00000492345	7803	9457	10	42.36	protein_coding	13	12	1.08333	1728	0.221453	16803	31200	575	0.0242	0.4504	0.05373	NA	NA	NA	NA	NA	NA	0.259285	Prostate	401	20	166	297	2	1.78916	0.0120482
ENSG00000078725	ENST00000265922	3171	3874	3	40.76	protein_coding	8	7	1.14286	2286	0.720908	39670	42309	761	0.0052	0.4229	0.0122961	0	0	NA	0.0006	0.0272	0.0220588	0.945839	Brain	387	9	263	485	8	1.84411	0.0304183
ENSG00000078747	ENST00000374864	6401	10259	7	40.53	protein_coding	25	24	1.04167	2589	0.404468	30431	36386	862	0.0199	0.3794	0.0524512	0.0006	0.005	0.12	0.0021	0.0064	0.328125	0.192535	Testis	443	20	225	327	8	1.45333	0.0355556
ENSG00000078795	ENST00000508638	2333	4653	7	39.33	protein_coding	13	12	1.08333	1572	0.673811	9605	10312	523	0.1117	0.8074	0.138345	0.0044	0.0088	0.5	0.0042	0.0024	1.75	1	Testis	155	5	119	278	20	2.33613	0.168067
ENSG00000078804	ENST00000374810	4127	4179	4	55.18	protein_coding	5	4	1.25	663	0.160649	1840	1847	220	0.0747	0.8388	0.0890558	0.0077	0.008	0.9625	0.0038	0.008	0.475	0.33386	Brain	562	20	75	172	1	2.29333	0.0133333
ENSG00000078808	ENST00000263741	2079	4745	7	61.35	protein_coding	7	6	1.16667	1047	0.503608	4530	4550	348	0.0716	1.7092	0.0418909	0.0022	0.0652	0.0337423	0.0025	0.0818	0.0305623	0.0825636	Blood.Vessel	575	1	136	263	10	1.93382	0.0735294
ENSG00000078814	ENST00000262873	6293	7931	9	57.86	protein_coding	43	42	1.02381	5952	0.945813	7524	7535	1983	0.0163	0.9911	0.0164464	0.0154	0.053	0.290566	NA	NA	NA	0.780223	Heart	361	20	750	1622	75	2.16267	0.1
ENSG00000078898	ENST00000170150	1788	1788	1	55.01	protein_coding	16	15	1.06667	1377	0.770134	3684	3686	458	0.2293	0.5656	0.40541	0.0031	0.0114	0.27193	0.0051	0.0232	0.219828	0.968021	Salivary.Gland	506	20	163	324	7	1.98773	0.0429448
ENSG00000078900	ENST00000378295	5192	6767	14	59.52	protein_coding	14	13	1.07692	1911	0.368066	19786	19798	636	0.0477	1.0077	0.0473355	0.0013	0.0586	0.0221843	0.0013	0.0511	0.0254403	0.804715	Fallopian.Tube	282	1	280	420	8	1.5	0.0285714
ENSG00000078902	ENST00000527886	3666	5983	13	57.49	protein_coding	6	5	1.2	618	0.168576	7302	8977	205	0.0341	1.1125	0.0306517	0.0229	0.0467	0.490364	0.0018	0.035	0.0514286	0.213402	Testis	437	11	74	126	4	1.7027	0.0540541
ENSG00000078967	ENST00000222402	3982	4715	11	45.79	protein_coding	7	6	1.16667	444	0.111502	5502	5507	147	NA	NA	NA	0	0	NA	0	0	NA	0.342589	Muscle	410	7	42	77	5	1.83333	0.119048
ENSG00000079101	ENST00000581619	2449	3846	13	41.51	protein_coding	8	7	1.14286	1476	0.602695	9310	10578	491	NA	NA	NA	0.0172	0.017	1.01176	0.0199	0.0312	0.637821	0.883816	Thyroid	195	18	128	290	16	2.26562	0.125
ENSG00000079102	ENST00000613302	7687	13535	52	38.11	protein_coding	14	13	1.07692	1815	0.236113	27317	28794	604	0.0285	0.3919	0.0727226	0	0	NA	0	0	NA	0.511124	Nerve	342	8	194	323	5	1.66495	0.0257732
ENSG00000079112	ENST00000027335	3670	3878	5	40.61	protein_coding	18	17	1.05882	2499	0.680926	16371	18067	832	0.1366	0.5527	0.24715	0.0078	0.0144	0.541667	0.0054	0.0105	0.514286	0.969281	Small.Intestine	388	8	242	555	21	2.29339	0.0867769
ENSG00000079134	ENST00000261600	2108	8102	21	37.31	protein_coding	21	20	1.05	1974	0.936433	10320	10328	657	0.0179	0.4451	0.0402157	0.0014	0.0126	0.111111	0.002	0.0135	0.148148	0.205232	Testis	432	18	158	300	7	1.89873	0.0443038
ENSG00000079150	ENST00000424785	2876	3080	8	37.58	protein_coding	4	3	1.33333	669	0.232615	2767	2768	222	0.077	0.5875	0.131064	0.0023	0.0043	0.534884	0.0023	0	NA	0.482642	Ovary	380	2	54	138	10	2.55556	0.185185
ENSG00000079156	ENST00000190611	10652	11488	9	39.34	protein_coding	25	24	1.04167	2805	0.263331	39658	39694	934	0.01	0.499	0.0200401	0.0014	0.0094	0.148936	0.0195	0.0409	0.476773	0.787104	Muscle	316	2	227	504	15	2.22026	0.0660793
ENSG00000079215	ENST00000613445	4030	6265	16	40.36	protein_coding	9	8	1.125	1491	0.369975	15656	15671	496	0.0156	0.5511	0.028307	0.0009	0.0105	0.0857143	0.0026	0.0114	0.22807	0.6433	Brain	534	5	131	263	2	2.00763	0.0152672
ENSG00000079246	ENST00000392133	3761	5463	10	39.46	protein_coding	23	22	1.04545	2199	0.584685	20277	20291	732	0.1285	0.391	0.328645	0.0013	0.0047	0.276596	0.0007	0.0094	0.0744681	0.0961338	Cervix.Uteri	565	2	172	317	2	1.84302	0.0116279
ENSG00000079257	ENST00000264265	1071	1459	2	36.91	protein_coding	6	5	1.2	669	0.62465	1168	5186	222	0.0814	0.6143	0.132509	0.0019	0.007	0.271429	0.0039	0.0141	0.276596	0.345866	Ovary	439	3	50	122	9	2.44	0.18
ENSG00000079263	ENST00000392045	3244	5582	14	41.29	protein_coding	27	26	1.03846	2604	0.802713	17441	21783	867	0.8211	1.5487	0.530187	0.008	0.0126	0.634921	0.0085	0.0166	0.512048	0.900501	Spleen	295	2	225	556	18	2.47111	0.08
ENSG00000079277	ENST00000649800	2809	8070	31	48.24	protein_coding	14	13	1.07692	1398	0.497686	8957	11415	465	0.0362	0.5221	0.0693354	0.0042	0.0205	0.204878	0.0053	0.0047	1.12766	0.27874	Blood	469	1	139	255	17	1.83453	0.122302
ENSG00000079308	ENST00000646520	10680	16281	24	52.84	protein_coding	33	32	1.03125	5583	0.522753	44294	49252	1860	0.0545	0.5529	0.0985712	0.0045	0.0219	0.205479	0.0024	0.0192	0.125	0.318039	Blood.Vessel	583	2	596	1335	14	2.23993	0.0234899
ENSG00000079313	ENST00000170168	4609	5579	8	60.94	protein_coding	16	15	1.06667	3666	0.7954	9712	9718	1221	0.1162	1.1587	0.100285	0.0174	0.0472	0.368644	0.0203	0.0858	0.236597	0.300682	Testis	465	19	577	1050	13	1.81976	0.0225303
ENSG00000079332	ENST00000373242	5981	6914	8	40.56	protein_coding	8	7	1.14286	597	0.0998161	4612	4620	198	0.0023	0.3187	0.00721682	0	0	NA	0	0	NA	0.133698	Lung	473	10	42	78	1	1.85714	0.0238095
ENSG00000079335	ENST00000336454	4231	6510	14	38.39	protein_coding	16	15	1.06667	1785	0.421886	30358	31876	594	0.076	0.4629	0.164182	0.0231	0.043	0.537209	0.033	0.0536	0.615672	0.568255	Testis	330	1	163	360	14	2.20859	0.0858896
ENSG00000079337	ENST00000449771	6300	12106	20	54.34	protein_coding	28	27	1.03704	2772	0.44	5605	7861	923	0.0468	0.5053	0.0926182	0.0015	0.0066	0.227273	0.0015	0.0146	0.10274	0.361973	Ovary	438	12	318	645	45	2.0283	0.141509
ENSG00000079385	ENST00000161559	3491	5496	14	47.52	protein_coding	9	8	1.125	1581	0.452879	4180	10532	526	NA	NA	NA	0.0092	0.0163	0.564417	0.0219	0.0387	0.565891	0.522237	Colon	401	19	152	332	13	2.18421	0.0855263
ENSG00000079387	ENST00000448372	4679	6114	10	38.55	protein_coding	18	17	1.05882	1935	0.41355	12309	12410	644	0.0625	0.4627	0.135077	0.0034	0.0022	1.54545	0.0028	0.016	0.175	0.528076	Testis	376	12	170	341	8	2.00588	0.0470588
ENSG00000079393	ENST00000372702	1778	2351	15	54.85	protein_coding	8	7	1.14286	567	0.318898	3337	3342	188	0.2212	1.1181	0.197836	0.0085	0.015	0.566667	0.0116	0.0259	0.447876	0.934172	Muscle	328	10	71	150	5	2.11268	0.0704225
ENSG00000079432	ENST00000572681	8218	9494	9	61.52	protein_coding	21	20	1.05	7545	0.918107	7173	7180	2514	0.0434	0.4232	0.102552	0.0048	0.023	0.208696	0.0057	0.0284	0.200704	0.208447	Uterus	489	19	915	1499	12	1.63825	0.0131148
ENSG00000079435	ENST00000244289	3768	5161	9	54.96	protein_coding	10	9	1.11111	3231	0.857484	5973	5975	1076	0.1058	0.8444	0.125296	0.0048	0.0145	0.331034	0.0084	0.0169	0.497041	0.654965	Adipose.Tissue	446	19	385	786	31	2.04156	0.0805195
ENSG00000079459	ENST00000618539	2660	5197	26	44.37	protein_coding	10	9	1.11111	1254	0.471429	17737	17753	417	0.1065	0.787	0.135324	0.001	0.0244	0.0409836	0.0031	0.0257	0.120623	0.171107	Testis	516	8	201	452	18	2.24876	0.0895522
ENSG00000079462	ENST00000538771	1098	1419	8	53.73	protein_coding	6	5	1.2	696	0.63388	1414	1582	231	0.0209	0.5411	0.038625	0	0	NA	0.0021	0.0203	0.103448	0.292123	Testis	459	19	80	168	8	2.1	0.1
ENSG00000079482	ENST00000355520	7569	8089	5	39.75	protein_coding	25	24	1.04167	2409	0.318272	56630	56718	802	0.0413	0.4875	0.0847179	0.0517	0.0627	0.824561	0.0018	0.0113	0.159292	0.480398	Nerve	349	X	158	275	7	1.74051	0.0443038
ENSG00000079557	ENST00000226355	1997	2182	2	36.25	protein_coding	15	14	1.07143	1800	0.901352	5086	5089	599	0.2058	0.6023	0.34169	0.005	0.007	0.714286	0.0055	0.0196	0.280612	0.984783	Liver	365	4	154	425	24	2.75974	0.155844
ENSG00000079616	ENST00000561482	2505	4312	10	50.19	protein_coding	14	13	1.07692	1794	0.716168	3514	3515	597	0.1063	0.5682	0.187082	0.0035	0.0134	0.261194	0.0236	0.0472	0.5	0.28927	Thyroid	439	16	225	406	13	1.80444	0.0577778
ENSG00000079689	ENST00000377961	1468	1482	3	39.57	protein_coding	11	10	1.1	831	0.566076	9267	9276	276	0.0851	0.7619	0.111694	0.0019	0.0068	0.279412	0.0053	0.008	0.6625	0.807785	Pituitary	357	6	72	185	7	2.56944	0.0972222
ENSG00000079691	ENST00000329474	5485	6853	5	39.54	protein_coding	37	36	1.02778	4116	0.75041	62125	62287	1371	0.0567	0.6508	0.0871235	0.001	0.01	0.1	0.0021	0.0085	0.247059	0.400512	Blood.Vessel	377	6	358	755	21	2.10894	0.0586592
ENSG00000079739	ENST00000371083	2657	4077	6	42.35	protein_coding	11	10	1.1	1743	0.656003	7357	13242	580	0.0553	0.6381	0.0866635	0.0035	0.0128	0.273438	0.0035	0.0146	0.239726	0.397489	Muscle	511	1	173	409	16	2.36416	0.0924855
ENSG00000079785	ENST00000381341	2817	3833	8	39.49	protein_coding	27	26	1.03846	2223	0.789137	8517	8521	740	0.0118	0.4935	0.0239108	0.0006	0.0147	0.0408163	0	0	NA	0.0946427	Blood.Vessel	531	2	173	390	4	2.25434	0.0231214
ENSG00000079805	ENST00000359692	3588	13443	22	53.07	protein_coding	20	19	1.05263	2601	0.724916	25131	25603	866	0.0156	0.9121	0.0171034	0.0107	0.0813	0.131611	0	0	NA	0.138932	Lung	517	19	315	444	6	1.40952	0.0190476
ENSG00000079819	ENST00000368128	4456	10320	33	38.6	protein_coding	20	19	1.05263	3018	0.677289	44086	44134	1005	0.1067	0.4129	0.258416	0.0049	0.0075	0.653333	0.0013	0.0042	0.309524	0.353179	Nerve	483	6	266	645	8	2.42481	0.0300752
ENSG00000079841	ENST00000264839	7055	12788	20	35.57	protein_coding	30	29	1.03448	4626	0.655705	102009	102175	1541	0.0547	0.4477	0.12218	0	0	NA	0.0009	0.0104	0.0865385	0.959309	Brain	358	6	454	993	19	2.18722	0.0418502
ENSG00000079931	ENST00000367963	2989	5223	4	37.05	protein_coding	12	11	1.09091	1842	0.61626	21450	21470	613	0.0859	0.5894	0.145741	0.0031	0.0139	0.223022	0.0031	0.0227	0.136564	0.573858	Uterus	371	6	174	442	25	2.54023	0.143678
ENSG00000079950	ENST00000367941	15845	16387	4	37.41	protein_coding	10	9	1.11111	786	0.0496056	13309	13333	261	0.0298	0.604	0.0493377	0.0018	0.0101	0.178218	0	0	NA	0.286289	Nerve	400	6	72	148	11	2.05556	0.152778
ENSG00000079974	ENST00000395595	2428	5870	15	50.05	protein_coding	10	9	1.11111	690	0.284185	3316	3789	229	NA	NA	NA	0.0306	0.0406	0.753695	0.0724	0.0858	0.843823	0.358577	Fallopian.Tube	413	22	51	110	6	2.15686	0.117647
ENSG00000079999	ENST00000393623	2648	3573	10	54.06	protein_coding	6	5	1.2	1875	0.708082	3752	3933	624	NA	NA	NA	0	0	NA	0	0	NA	0.217364	Muscle	488	19	222	289	16	1.3018	0.0720721
ENSG00000080007	ENST00000370336	2430	2724	3	40.78	protein_coding	17	16	1.0625	1947	0.801235	4800	4804	648	NA	NA	NA	0.0043	0.006	0.716667	0.0056	0.0081	0.691358	0.866972	Testis	275	6	180	402	23	2.23333	0.127778
ENSG00000080031	ENST00000376350	3923	4345	7	52.64	protein_coding	20	19	1.05263	3348	0.853428	7279	7288	1115	0.293	0.8594	0.340936	0.0197	0.0307	0.641694	0.0259	0.0658	0.393617	0.791337	Small.Intestine	339	19	363	852	60	2.34711	0.165289
ENSG00000080166	ENST00000377028	5074	7540	5	39.87	protein_coding	8	7	1.14286	1560	0.30745	8546	8552	519	0.0887	0.6287	0.141085	0.005	0.0222	0.225225	0.0078	0.0285	0.273684	0.952676	Skin	263	13	148	380	27	2.56757	0.182432
ENSG00000080189	ENST00000372230	5820	7708	13	53.97	protein_coding	10	9	1.11111	1098	0.18866	4103	4120	365	0.0231	0.7729	0.0298874	0.0011	0.014	0.0785714	0.0035	0.0245	0.142857	0.139549	Thyroid	471	20	140	217	8	1.55	0.0571429
ENSG00000080200	ENST00000389622	10779	10979	3	37.12	protein_coding	22	21	1.04762	8913	0.826886	23816	23831	2970	0.2727	0.6046	0.451042	0.007	0.0067	1.04478	0.01	0.0109	0.917431	0.350605	Thyroid	393	3	597	1709	49	2.86265	0.0820771
ENSG00000080224	ENST00000389672	3971	6291	9	35.41	protein_coding	18	17	1.05882	3393	0.854445	190516	191239	1130	0.0222	0.4347	0.0510697	0.0008	0.0108	0.0740741	0.0017	0.0175	0.0971429	0.98315	Testis	192	3	331	695	13	2.0997	0.0392749
ENSG00000080293	ENST00000019103	1865	3426	5	46.84	protein_coding	13	12	1.08333	1323	0.709383	17945	18154	440	0.1276	0.5927	0.215286	0.0042	0.0147	0.285714	0.0011	0.0257	0.0428016	0.923633	Pancreas	292	2	135	314	19	2.32593	0.140741
ENSG00000080298	ENST00000382004	9307	11169	12	35	protein_coding	18	17	1.05882	2250	0.241754	76416	76455	749	0.0051	0.3274	0.0155773	0.002	0.003	0.666667	0.0007	0.0027	0.259259	0.521296	Fallopian.Tube	328	9	236	313	4	1.32627	0.0169492
ENSG00000080345	ENST00000243326	15003	18166	12	38.04	protein_coding	35	34	1.02941	7419	0.494501	17014	22451	2472	0.1718	0.5646	0.304286	0.0038	0.0117	0.324786	0.0261	0.0563	0.463588	0.268881	Nerve	372	2	686	1628	9	2.37318	0.0131195
ENSG00000080371	ENST00000261263	15558	16048	4	37.14	protein_coding	7	6	1.16667	678	0.0435789	9200	9216	225	0.0194	0.4215	0.0460261	0.0098	0.0281	0.348754	0.0361	0.0642	0.562305	0.202498	Blood.Vessel	459	12	54	113	5	2.09259	0.0925926
ENSG00000080493	ENST00000264485	7716	9120	9	37.95	protein_coding	26	25	1.04	3240	0.419907	75918	103107	1079	0.0154	0.5123	0.0300605	0.0027	0.0098	0.27551	0.0018	0.0191	0.0942408	0.743256	Pancreas	397	4	281	494	10	1.75801	0.0355872
ENSG00000080503	ENST00000637806	7061	18595	66	40.37	protein_coding	4	3	1.33333	840	0.118963	6741	54743	279	0.0138	0.5474	0.0252101	0.0136	0.0606	0.224422	0.0009	0.0223	0.0403587	0.220323	Ovary	496	9	108	210	4	1.94444	0.037037
ENSG00000080511	ENST00000591589	1715	2001	4	50.99	protein_coding	6	5	1.2	936	0.545773	2242	2242	311	0.098	0.7698	0.127306	0.0085	0.0119	0.714286	0.0085	0.0157	0.541401	0.987658	Testis	79	19	110	219	10	1.99091	0.0909091
ENSG00000080546	ENST00000436639	3509	5121	7	37.66	protein_coding	10	9	1.11111	1656	0.471929	19308	19328	551	0.0235	0.534	0.0440075	0	0	NA	0.0018	0.0077	0.233766	0.239132	Muscle	476	6	132	314	10	2.37879	0.0757576
ENSG00000080561	ENST00000262843	2876	3097	4	40.1	protein_coding	10	9	1.11111	2208	0.767733	13598	13612	735	0.0033	0.2837	0.011632	NA	NA	NA	0.0064	0.0097	0.659794	0.317854	Uterus	355	X	146	276	7	1.89041	0.0479452
ENSG00000080572	ENST00000535523	1926	1931	3	36.94	protein_coding	8	7	1.14286	645	0.334891	4880	4882	214	NA	NA	NA	0.0043	0.0187	0.229947	0.0046	0.0104	0.442308	0.97384	Testis	156	X	35	81	1	2.31429	0.0285714
ENSG00000080573	ENST00000264828	6207	6783	2	52.35	protein_coding	67	66	1.01515	5238	0.843886	12735	12746	1745	0.1109	0.5599	0.198071	0.006	0.015	0.4	0.0071	0.0163	0.435583	0.358786	Nerve	472	19	591	1271	37	2.15059	0.0626058
ENSG00000080603	ENST00000262518	11724	13644	5	49.63	protein_coding	34	33	1.0303	9693	0.826766	11041	11440	3230	NA	NA	NA	NA	NA	NA	NA	NA	NA	0.128536	Uterus	449	16	1083	2088	28	1.92798	0.0258541
ENSG00000080608	ENST00000397885	2187	2573	4	39.59	protein_coding	18	17	1.05882	1947	0.890261	10676	32681	648	0.0546	0.5729	0.0953046	0.0029	0.0154	0.188312	0.0035	0.0179	0.195531	0.16202	Ovary	437	9	221	588	29	2.66063	0.131222
ENSG00000080618	ENST00000181383	1724	1724	3	39	protein_coding	11	10	1.1	1272	0.737819	9515	9524	423	0.0986	0.5176	0.190495	0.0044	0.0059	0.745763	0.0069	0.0137	0.50365	0.984171	Liver	396	13	123	247	21	2.00813	0.170732
ENSG00000080644	ENST00000326828	3015	4761	8	47.02	protein_coding	6	5	1.2	1518	0.503483	5937	6515	505	0.0557	0.5577	0.0998745	0.0018	0.0101	0.178218	0.0027	0.018	0.15	0.902428	Adrenal.Gland	217	15	212	328	17	1.54717	0.0801887
ENSG00000080709	ENST00000512097	4104	6489	10	37.72	protein_coding	11	10	1.1	2574	0.627193	98815	98862	857	0.0049	0.2757	0.0177729	0.0016	0.0062	0.258065	0.0008	0.0123	0.0650407	0.85154	Adrenal.Gland	304	5	301	520	12	1.72757	0.0398671
ENSG00000080802	ENST00000428680	4642	6999	12	37.19	protein_coding	11	10	1.1	1719	0.370315	23854	28349	572	0.0086	0.2001	0.0429785	0.0007	0.0041	0.170732	0.0322	0.0409	0.787286	0.218149	Testis	376	7	144	214	2	1.48611	0.0138889
ENSG00000080815	ENST00000324501	6018	9947	25	42.73	protein_coding	12	11	1.09091	1404	0.2333	17807	17876	467	0.0368	0.5262	0.0699354	0	0	NA	0	0	NA	0.183712	Skin	419	14	123	330	3	2.68293	0.0243902
ENSG00000080819	ENST00000264193	2821	3157	5	40.54	protein_coding	7	6	1.16667	1365	0.483871	3243	3219	454	0.1006	0.5696	0.176615	0.006	0.0029	2.06897	0.0052	0.0054	0.962963	0.224417	Blood	426	3	152	292	10	1.92105	0.0657895
ENSG00000080822	ENST00000503004	2818	5210	31	38.91	protein_coding	5	4	1.25	762	0.270405	1554	5312	253	0.0442	0.7256	0.0609151	0.0016	0.0052	0.307692	0	0	NA	0.300507	Brain	543	3	73	179	3	2.45205	0.0410959
ENSG00000080823	ENST00000361847	1909	10986	40	46.51	protein_coding	12	11	1.09091	1260	0.660031	16086	17100	419	0.1006	0.526	0.191255	0.0034	0.0141	0.241135	0.0082	0.0127	0.645669	0.553636	Testis	364	14	144	300	23	2.08333	0.159722
ENSG00000080824	ENST00000334701	3510	5248	10	47.25	protein_coding	12	11	1.09091	2565	0.730769	13613	13730	854	0.0036	0.6127	0.00587563	NA	NA	NA	NA	NA	NA	0.111637	Testis	669	14	384	513	13	1.33594	0.0338542
ENSG00000080839	ENST00000373664	5684	5956	4	43.07	protein_coding	22	21	1.04762	3207	0.564215	20449	20470	1068	0.0449	0.4985	0.0900702	0.003	0.0074	0.405405	0.0025	0.0139	0.179856	0.380058	Nerve	305	20	269	633	21	2.35316	0.0780669
ENSG00000080845	ENST00000373913	5056	8789	16	51.09	protein_coding	13	12	1.08333	2970	0.587421	43142	43980	989	0.0313	0.5895	0.0530958	0.0149	0.0437	0.340961	0.0157	0.0537	0.292365	0.197252	Blood.Vessel	482	20	352	585	4	1.66193	0.0113636
ENSG00000080854	ENST00000533871	5050	17879	7	56.66	protein_coding	20	19	1.05263	4314	0.854257	11846	14469	1437	0.0189	0.5254	0.0359726	0.0028	0.0277	0.101083	0.0031	0.0339	0.0914454	0.653209	Fallopian.Tube	310	11	571	939	22	1.64448	0.0385289
ENSG00000080910	ENST00000367415	1498	2750	10	35.66	protein_coding	5	4	1.25	813	0.542724	3621	3629	270	NA	NA	NA	NA	NA	NA	0.0524	0.0842	0.622328	1	Liver	388	1	81	197	18	2.4321	0.222222
ENSG00000080986	ENST00000261597	2126	3554	5	36.33	protein_coding	17	16	1.0625	1929	0.907338	8639	8647	642	0.0895	0.5917	0.151259	0.0016	0.0045	0.355556	0.0016	0.0045	0.355556	0.800077	Testis	278	18	145	329	21	2.26897	0.144828
ENSG00000081014	ENST00000261842	6743	7354	7	37.92	protein_coding	21	20	1.05	3414	0.506303	19847	19858	1137	0.1136	0.4548	0.24978	0.0048	0.0084	0.571429	0.0174	0.0335	0.519403	0.288765	Skin	348	15	306	697	20	2.27778	0.0653595
ENSG00000081019	ENST00000261441	6621	6819	6	37.22	protein_coding	7	6	1.16667	2409	0.363842	9308	9341	802	0.0283	0.2025	0.139753	0.0006	0.0082	0.0731707	0.0012	0.01	0.12	0.236047	Ovary	385	1	223	441	13	1.97758	0.058296
ENSG00000081026	ENST00000307546	6874	8414	6	37.14	protein_coding	21	20	1.05	4446	0.646785	54065	54183	1481	0.0721	0.3912	0.184305	0.0229	0.0247	0.927126	0.0048	0.0109	0.440367	0.411591	Thyroid	347	1	335	808	30	2.41194	0.0895522
ENSG00000081041	ENST00000508487	1115	1398	3	47.61	protein_coding	4	3	1.33333	324	0.290583	574	574	107	NA	NA	NA	0.0496	0.0617	0.80389	0.0126	0.0693	0.181818	0.521608	Liver	430	4	46	80	2	1.73913	0.0434783
ENSG00000081051	ENST00000395792	2484	3201	7	34.51	protein_coding	15	14	1.07143	1830	0.736715	4407	5403	609	0.2234	0.651	0.343164	0.0127	0.0318	0.399371	0.0117	0.0414	0.282609	1	Liver	69	4	164	394	17	2.40244	0.103659
ENSG00000081052	ENST00000396625	10018	10076	2	41	protein_coding	48	47	1.02128	5073	0.506389	33078	33149	1690	0.1549	0.4714	0.328596	0.0073	0.0091	0.802198	0.0054	0.0133	0.406015	0.599685	Thyroid	329	2	495	1148	31	2.31919	0.0626263
ENSG00000081059	ENST00000395029	3330	10093	24	54.55	protein_coding	11	10	1.1	1446	0.434234	7501	8348	481	0.0208	0.381	0.0545932	0.0276	0.0989	0.27907	0.0033	0.0166	0.198795	0.601049	Blood	324	5	174	335	13	1.92529	0.0747126
ENSG00000081087	ENST00000193322	4471	5325	7	42.48	protein_coding	6	5	1.2	1005	0.224782	6569	24202	334	0.1321	0.7025	0.188043	0.0013	0.02	0.065	0.065	0.125	0.52	0.257482	Blood.Vessel	423	6	117	198	11	1.69231	0.0940171
ENSG00000081138	ENST00000397968	12136	14528	4	35.27	protein_coding	12	11	1.09091	2358	0.194298	29004	29249	785	0.0101	0.5843	0.0172856	0	0	NA	0.0013	0.017	0.0764706	0.993665	Nerve	158	18	244	444	10	1.81967	0.0409836
ENSG00000081148	ENST00000193391	8352	8352	1	37.6	protein_coding	19	18	1.05556	3726	0.446121	18620	18633	1241	0.1722	0.3699	0.465531	0.0069	0.0156	0.442308	0.0103	0.0194	0.530928	1	Fallopian.Tube	127	3	308	818	39	2.65584	0.126623
ENSG00000081154	ENST00000265260	2342	3045	8	39.82	protein_coding	5	4	1.25	537	0.229291	4205	4197	178	0.0208	0.2375	0.0875789	NA	NA	NA	0.005	0	NA	0.125913	Uterus	559	3	41	82	2	2	0.0487805
ENSG00000081177	ENST00000312994	5107	6263	13	41.37	protein_coding	9	8	1.125	1866	0.365381	9811	9874	621	0.0711	0.4742	0.149937	0.0023	0.0074	0.310811	0.0037	0.0165	0.224242	0.205278	Testis	425	14	143	379	20	2.65035	0.13986
ENSG00000081181	ENST00000261783	1911	2284	4	42.07	protein_coding	8	7	1.14286	1065	0.5573	5974	5983	354	0.085	0.3992	0.212926	0	0	NA	0	0	NA	0.545454	Prostate	395	14	99	222	5	2.24242	0.0505051
ENSG00000081189	ENST00000504921	7561	11755	56	36.05	protein_coding	11	10	1.1	1422	0.18807	32182	36071	473	0.0274	0.2647	0.103513	0	0	NA	0	0	NA	0.413754	Muscle	427	5	134	151	9	1.12687	0.0671642
ENSG00000081237	ENST00000442510	5357	9168	17	34.25	protein_coding	33	32	1.03125	3921	0.73194	23120	23260	1306	0.2347	0.7184	0.326698	0.0081	0.0151	0.536424	0.0084	0.0207	0.405797	0.651372	Blood	424	1	362	774	7	2.13812	0.019337
ENSG00000081248	ENST00000362061	6028	6053	2	51.58	protein_coding	44	43	1.02326	5622	0.932648	17029	17133	1873	0.0443	0.6746	0.0656685	0.0035	0.0245	0.142857	0.0035	0.035	0.1	0.992792	Muscle	287	1	628	1349	35	2.14809	0.0557325
ENSG00000081277	ENST00000263946	5447	6211	5	52.25	protein_coding	15	14	1.07143	2244	0.41197	10964	10967	747	0.0216	0.5406	0.0399556	0.0005	0.0244	0.0204918	0.0006	0.0357	0.0168067	0.808734	Skin	515	1	269	596	17	2.21561	0.063197
ENSG00000081307	ENST00000356232	3705	6827	14	36.76	protein_coding	12	11	1.09091	1215	0.327935	3355	4277	404	0.0694	0.5682	0.12214	0.0023	0.0178	0.129213	0.0022	0.0166	0.13253	0.189225	Pituitary	469	3	86	214	11	2.48837	0.127907
ENSG00000081320	ENST00000263955	5273	6566	5	37.67	protein_coding	8	7	1.14286	1119	0.212213	7555	8536	372	0.041	0.612	0.0669935	0.0025	0	NA	0.0025	0	NA	0.512547	Blood	389	2	79	192	7	2.43038	0.0886076
ENSG00000081377	ENST00000375241	5589	10475	13	42.84	protein_coding	14	13	1.07692	1497	0.267848	23758	25993	498	NA	NA	NA	0	0	NA	0.0214	0.0499	0.428858	0.325982	Nerve	399	9	127	288	2	2.26772	0.015748
ENSG00000081386	ENST00000375231	5616	5921	4	38.98	protein_coding	6	5	1.2	2052	0.365385	4372	4399	683	0.6984	2.2915	0.304779	0.0097	0.0138	0.702899	0.012	0.0167	0.718563	0.304389	Uterus	350	9	159	406	27	2.55346	0.169811
ENSG00000081479	ENST00000263816	15657	16109	8	39.58	protein_coding	79	78	1.01282	13968	0.892125	49414	49452	4655	0.1401	0.6722	0.20842	0.0025	0.0135	0.185185	0.0037	0.0246	0.150407	0.926729	Thyroid	264	2	1270	2894	45	2.27874	0.0354331
ENSG00000081665	ENST00000443905	4095	9537	12	40.49	protein_coding	6	5	1.2	1335	0.326007	7195	7221	444	NA	NA	NA	0.0071	0.0122	0.581967	NA	NA	NA	0.28969	Thyroid	365	19	112	270	18	2.41071	0.160714
ENSG00000081692	ENST00000366758	2595	4315	7	61.26	protein_coding	6	5	1.2	1392	0.536416	1317	1502	463	0.1373	1.5109	0.090873	0.0055	0.018	0.305556	0.0046	0.0431	0.106729	0.287002	Testis	454	1	203	393	17	1.93596	0.0837438
ENSG00000081721	ENST00000367943	1270	1762	5	39.87	protein_coding	6	5	1.2	1023	0.805512	1529	1542	340	0.0961	0.6336	0.151673	0	0	NA	0.0043	0.0032	1.34375	0.1827	Uterus	434	1	92	223	10	2.42391	0.108696
ENSG00000081760	ENST00000316519	3256	16039	12	51.2	protein_coding	18	17	1.05882	2019	0.620086	16735	16744	672	0.0496	1.0231	0.0484801	0.0014	0.0074	0.189189	0.0037	0.0265	0.139623	0.458092	Skin	349	12	211	482	14	2.28436	0.0663507
ENSG00000081791	ENST00000432126	4907	6000	7	48.18	protein_coding	12	11	1.09091	1548	0.315468	4051	4057	515	0.1554	0.5557	0.279647	0.004	0.0116	0.344828	0.009	0.014	0.642857	0.151774	Spleen	484	5	167	347	27	2.07784	0.161677
ENSG00000081800	ENST00000194130	3798	4401	4	35.73	protein_coding	15	14	1.07143	1788	0.470774	17067	17075	595	0.1084	0.477	0.227254	0.0064	0.0081	0.790123	0.0049	0.0076	0.644737	0.96805	Small.Intestine	156	7	159	393	21	2.4717	0.132075
ENSG00000081803	ENST00000615869	6066	6365	8	36.56	protein_coding	29	28	1.03571	3906	0.643917	115925	115995	1301	0.0189	0.4228	0.044702	0.0014	0.012	0.116667	0.0004	0.014	0.0285714	0.384267	Brain	422	7	340	798	25	2.34706	0.0735294
ENSG00000081818	ENST00000194152	3825	3806	2	45.67	protein_coding	1	0	Inf	2388	0.624314	946	1160	795	NA	NA	NA	0.0351	0.0943	0.372216	0.0054	0.0276	0.195652	0.504767	Uterus	333	5	235	461	24	1.9617	0.102128
ENSG00000081842	ENST00000529310	5395	6136	3	40.2	protein_coding	4	3	1.33333	2853	0.528823	34668	39628	950	NA	NA	NA	NA	NA	NA	NA	NA	NA	0.988195	Pituitary	172	5	313	584	20	1.86581	0.0638978
ENSG00000081853	ENST00000394576	4813	6720	2	45.18	protein_coding	4	3	1.33333	2799	0.58155	41980	42026	932	0.0825	0.626	0.131789	NA	NA	NA	NA	NA	NA	0.639622	Ovary	299	5	327	716	31	2.1896	0.0948012
ENSG00000081870	ENST00000194214	915	3236	6	40.17	protein_coding	6	5	1.2	435	0.47541	4854	5771	144	0.0855	0.4142	0.206422	0.1393	0.3229	0.431403	0.1436	0.3166	0.453569	0.34832	Thyroid	391	1	38	80	2	2.10526	0.0526316
ENSG00000081913	ENST00000262719	6299	9051	7	39.46	protein_coding	17	16	1.0625	5154	0.818225	52035	52065	1717	0.081	0.5952	0.136089	0.0052	0.0184	0.282609	0.0022	0.0218	0.100917	0.37976	Testis	416	18	580	1056	17	1.82069	0.0293103
ENSG00000081923	ENST00000648908	6158	7028	9	43.04	protein_coding	28	27	1.03704	3756	0.609938	30497	30519	1251	0.0281	0.6488	0.0433107	0.0008	0.0132	0.0606061	0.004	0.0157	0.254777	0.455716	Bladder	408	18	350	698	27	1.99429	0.0771429
ENSG00000081985	ENST00000262345	4040	4423	7	41.68	protein_coding	16	15	1.06667	2589	0.640842	16864	16925	862	0.232	0.5033	0.460958	0.0032	0.0174	0.183908	0.0065	0.0148	0.439189	0.921153	Blood	199	1	219	535	22	2.44292	0.100457
ENSG00000082014	ENST00000392811	2018	5198	15	56.14	protein_coding	14	13	1.07692	1413	0.700198	8090	8245	470	0.0009	0.3915	0.00229885	NA	NA	NA	0.016	0.0533	0.300188	0.197518	Pituitary	506	7	153	214	9	1.39869	0.0588235
ENSG00000082068	ENST00000265107	2983	6966	7	39	protein_coding	18	17	1.05882	1965	0.658733	73226	73266	654	0.0431	0.4524	0.0952697	0.002	0.0149	0.134228	0.0039	0.0112	0.348214	0.175665	Nerve	419	5	179	341	14	1.90503	0.0782123
ENSG00000082074	ENST00000512982	4794	8853	15	37.96	protein_coding	19	18	1.05556	2520	0.525657	35014	35840	839	0.128	0.6072	0.210804	0.0052	0.0144	0.361111	0.0075	0.0229	0.327511	0.791111	Blood	295	5	222	597	12	2.68919	0.0540541
ENSG00000082126	ENST00000359962	2436	4924	12	41.38	protein_coding	21	20	1.05	1893	0.777094	10637	10646	630	0.0931	0.4957	0.187815	0.0051	0.012	0.425	0.0057	0.0031	1.83871	0.977044	Spleen	166	2	174	428	22	2.45977	0.126437
ENSG00000082146	ENST00000194530	2222	3177	10	38.23	protein_coding	12	11	1.09091	1257	0.565707	5219	17000	418	0.0483	0.3128	0.154412	0.0092	0.0253	0.363636	0.0103	0.0287	0.358885	0.262992	Adrenal.Gland	448	2	96	199	7	2.07292	0.0729167
ENSG00000082153	ENST00000409600	6511	8085	13	41.12	protein_coding	12	11	1.09091	1260	0.193519	3521	3878	419	0	0	NA	0.002	0.0214	0.0934579	0.002	0.0142	0.140845	0.18556	Testis	474	2	109	133	3	1.22018	0.0275229
ENSG00000082175	ENST00000325455	13748	14693	11	37.73	protein_coding	8	7	1.14286	2802	0.203811	20326	20191	933	0.1116	0.7555	0.147717	0.0073	0.0024	3.04167	0.0093	0.0208	0.447115	0.763479	Uterus	359	11	348	606	15	1.74138	0.0431034
ENSG00000082196	ENST00000382065	2802	3576	6	40.08	protein_coding	6	5	1.2	960	0.342612	4548	4553	319	NA	NA	NA	NA	NA	NA	NA	NA	NA	0.459268	Testis	232	5	85	179	12	2.10588	0.141176
ENSG00000082212	ENST00000321341	9031	15897	19	38.58	protein_coding	16	15	1.06667	1755	0.194331	14729	14764	584	0.0607	0.6089	0.099688	0.0151	0.0391	0.386189	0.0008	0.0193	0.0414508	0.20246	Spleen	458	18	147	348	18	2.36735	0.122449
ENSG00000082213	ENST00000325366	3572	4146	10	39.87	protein_coding	9	8	1.125	1329	0.37206	4327	4334	442	0.1277	0.5471	0.233413	0.0023	0.0112	0.205357	0.0012	0.0135	0.0888889	0.138414	Bladder	394	5	99	279	6	2.81818	0.0606061
ENSG00000082258	ENST00000264157	6920	9081	10	37.48	protein_coding	9	8	1.125	2193	0.316908	8208	8464	730	0.066	0.3517	0.18766	0.0007	0.0054	0.12963	0.0013	0.0117	0.111111	0.178397	Nerve	428	2	200	379	6	1.895	0.03
ENSG00000082269	ENST00000418814	6415	10589	16	36.09	protein_coding	22	21	1.04762	4548	0.708963	29483	29619	1515	0.0803	0.3792	0.211762	0.0123	0.0182	0.675824	0.0141	0.0261	0.54023	0.377804	Vagina	366	6	363	874	24	2.40771	0.0661157
ENSG00000082293	ENST00000620364	8740	11018	5	36.54	protein_coding	51	50	1.02	3429	0.392334	67665	67713	1142	0.0906	0.382	0.237173	0.0029	0.0072	0.402778	0.0564	0.0689	0.818578	0.973059	Bladder	NA	6	312	774	23	2.48077	0.0737179
ENSG00000082397	ENST00000341928	4706	12203	36	39.83	protein_coding	23	22	1.04545	3264	0.693583	30956	47737	1087	0.0695	0.7105	0.0978184	0.0049	0.0137	0.357664	0.0035	0.0188	0.18617	0.381033	Testis	451	18	356	670	13	1.88202	0.0365169
ENSG00000082438	ENST00000392717	9523	17178	26	36.27	protein_coding	15	14	1.07143	3615	0.379607	30732	35786	1204	0.2066	0.6031	0.342563	0.0046	0.0078	0.589744	0.0042	0.0135	0.311111	0.420898	Adrenal.Gland	394	2	297	802	14	2.70034	0.047138
ENSG00000082458	ENST00000194900	6112	7870	10	46.89	protein_coding	21	20	1.05	2550	0.417212	8726	8729	849	0.0028	0.3227	0.00867679	0.027	0.0411	0.656934	0.0233	0.042	0.554762	0.289869	Spleen	415	X	201	296	6	1.47264	0.0298507
ENSG00000082482	ENST00000444842	3379	3910	9	36.37	protein_coding	7	6	1.16667	1281	0.379106	29205	44174	426	0.0178	0.4938	0.036047	0	0	NA	0	0	NA	0.827031	Adrenal.Gland	338	1	115	208	7	1.8087	0.0608696
ENSG00000082497	ENST00000367012	5222	5470	4	43.14	protein_coding	4	3	1.33333	1071	0.205094	2739	2816	356	0.1019	0.5312	0.19183	0.0029	0.0057	0.508772	0.0024	0.027	0.0888889	0.616256	Uterus	301	1	89	231	7	2.59551	0.0786517
ENSG00000082512	ENST00000261464	3976	9022	7	44.65	protein_coding	11	10	1.1	1674	0.421026	8903	8971	557	0.1518	0.7403	0.205052	0.0049	0.0113	0.433628	0.0068	0.0082	0.829268	0.36162	Fallopian.Tube	399	1	144	319	24	2.21528	0.166667
ENSG00000082515	ENST00000523037	3173	5264	7	38.82	protein_coding	7	6	1.16667	621	0.195714	5316	5318	206	0.0519	0.5444	0.0953343	0.0025	0.0045	0.555556	0.0847	0.061	1.38852	0.213809	Testis	395	5	59	137	11	2.32203	0.186441
ENSG00000082516	ENST00000285873	5404	5644	3	41.33	protein_coding	28	27	1.03704	4527	0.837713	11298	11307	1508	0.1002	0.6051	0.165592	0.003	0.014	0.214286	0.0026	0.0263	0.0988593	0.197564	Nerve	389	5	428	1017	48	2.37617	0.11215
ENSG00000082556	ENST00000612786	5196	5738	6	42.12	protein_coding	5	4	1.25	876	0.168591	5409	5409	291	0.0313	0.8097	0.0386563	0.0012	0.0072	0.166667	0.0058	0.0199	0.291457	1	Brain	179	8	87	186	9	2.13793	0.103448
ENSG00000082641	ENST00000362042	4839	5883	23	54.26	protein_coding	6	5	1.2	2319	0.479231	3078	3091	772	0.0121	0.4272	0.028324	0.0006	0.0069	0.0869565	0.0006	0.0041	0.146341	0.264521	Muscle	583	17	261	433	5	1.659	0.0191571
ENSG00000082684	ENST00000616742	4933	8517	14	50.17	protein_coding	23	22	1.04545	3456	0.700588	18672	25936	1151	0.0296	0.5838	0.0507023	0.0249	0.068	0.366176	0.0045	0.0279	0.16129	0.788807	Nerve	276	3	448	835	27	1.86384	0.0602679
ENSG00000082701	ENST00000264235	7711	8156	5	37.15	protein_coding	11	10	1.1	1263	0.163792	54530	54551	420	0.0078	0.2872	0.0271588	0.0206	0.0349	0.590258	0.0203	0.0364	0.557692	0.165137	Testis	425	3	103	157	6	1.52427	0.0582524
ENSG00000082781	ENST00000296181	4440	6515	13	46.61	protein_coding	15	14	1.07143	2400	0.540541	24317	27140	799	0.0634	0.6912	0.0917245	0.0017	0.0159	0.106918	0.013	0.0661	0.196672	0.325171	Blood.Vessel	520	3	261	508	17	1.94636	0.0651341
ENSG00000082805	ENST00000360905	9308	13484	25	39.35	protein_coding	19	18	1.05556	3351	0.360013	104701	105003	1116	0.0128	0.5522	0.02318	0.0023	0.0059	0.389831	0.0014	0.0078	0.179487	0.272104	Bladder	407	12	335	648	22	1.93433	0.0656716
ENSG00000082898	ENST00000401558	4915	11781	24	40.9	protein_coding	25	24	1.04167	3216	0.654323	14593	14708	1071	0.0091	0.4631	0.0196502	0.0004	0.0095	0.0421053	0	0	NA	0.170033	Ovary	482	2	276	241	2	0.873188	0.00724638
ENSG00000082996	ENST00000344229	2866	3635	16	36.39	protein_coding	11	10	1.1	1146	0.39986	27588	27635	381	0.035	0.4021	0.087043	0	0	NA	0	0	NA	0.223198	Nerve	487	3	98	214	4	2.18367	0.0408163
ENSG00000083067	ENST00000377110	12258	19912	16	38.04	protein_coding	25	24	1.04167	5124	0.418013	111713	180543	1707	0.0309	0.4566	0.0676741	0.0225	0.0459	0.490196	0.0229	0.0598	0.382943	0.903074	Brain	274	9	499	959	35	1.92184	0.0701403
ENSG00000083093	ENST00000261584	4003	4747	6	43.53	protein_coding	13	12	1.08333	3561	0.889583	8761	8764	1186	0.2594	0.5179	0.500869	0.0047	0.0087	0.54023	0.0083	0.0114	0.72807	0.32712	Testis	345	16	454	1140	121	2.51101	0.26652
ENSG00000083097	ENST00000349129	8210	10045	7	35.96	protein_coding	39	38	1.02632	7398	0.901096	19658	20157	2465	0.0339	0.4078	0.083129	0.0013	0.0068	0.191176	0.0014	0.0061	0.229508	0.22944	Pituitary	396	6	548	1270	28	2.31752	0.0510949
ENSG00000083099	ENST00000523377	5347	8675	11	44.37	protein_coding	3	2	1.5	267	0.0499345	1244	14015	88	0.0556	0.8679	0.0640627	0.0254	0.0884	0.28733	NA	NA	NA	0.216322	Pituitary	339	6	16	68	2	4.25	0.125
ENSG00000083123	ENST00000320393	3668	4071	6	36.82	protein_coding	10	9	1.11111	1179	0.321429	47328	47380	392	0.0449	0.6523	0.0688334	0.0328	0.0673	0.48737	0	0	NA	0.196008	Nerve	404	6	111	303	18	2.72973	0.162162
ENSG00000083168	ENST00000406337	9254	24143	17	38.89	protein_coding	18	17	1.05882	6021	0.650638	25454	25472	2006	0.0548	0.5247	0.104441	0.0021	0.0076	0.276316	0.0038	0.0177	0.214689	0.229678	Lung	415	8	551	1157	22	2.09982	0.0399274
ENSG00000083223	ENST00000277141	5724	6707	7	37.99	protein_coding	28	27	1.03704	2355	0.411426	12693	12721	784	NA	NA	NA	0.0013	0.003	0.433333	0.002	0.0085	0.235294	0.317752	Skin	399	9	158	356	6	2.25316	0.0379747
ENSG00000083290	ENST00000395544	9149	9868	11	41.45	protein_coding	27	26	1.03846	3111	0.340037	20153	20173	1036	0.0332	0.3163	0.104964	0.0023	0.0092	0.25	0.0019	0.0119	0.159664	0.401936	Testis	424	17	280	610	18	2.17857	0.0642857
ENSG00000083307	ENST00000251808	5239	6053	7	40.92	protein_coding	16	15	1.06667	1878	0.358465	35419	35448	625	0.0278	0.6452	0.0430874	0	0	NA	0.0008	0.0202	0.039604	0.659048	Prostate	346	8	196	321	5	1.63776	0.0255102
ENSG00000083312	ENST00000337273	11183	11977	14	37.25	protein_coding	25	24	1.04167	2697	0.24117	20820	20832	898	0.0016	0.4674	0.00342319	0	0	NA	0	0	NA	0.149205	Thyroid	437	5	231	313	0	1.35498	NA
ENSG00000083444	ENST00000196061	2976	5320	9	53.54	protein_coding	19	18	1.05556	2184	0.733871	9239	9388	727	0.0427	0.9312	0.0458548	0.0173	0.0823	0.210207	0.0143	0.1163	0.122958	0.159559	Uterus	513	1	264	534	25	2.02273	0.094697
ENSG00000083454	ENST00000225328	2060	4026	11	57.89	protein_coding	12	11	1.09091	1269	0.616019	5494	5718	422	NA	NA	NA	NA	NA	NA	NA	NA	NA	0.822697	Spleen	424	17	154	306	19	1.98701	0.123377
ENSG00000083457	ENST00000263087	3803	6602	9	50.87	protein_coding	31	30	1.03333	3540	0.930844	20681	20689	1179	0.1883	0.5291	0.355887	0.0062	0.0138	0.449275	0.007	0.0153	0.457516	0.241657	Spleen	364	17	390	828	30	2.12308	0.0769231
ENSG00000083520	ENST00000377767	10571	10835	5	36.46	protein_coding	21	20	1.05	2877	0.27216	6613	6688	958	0.0471	0.6061	0.0777099	0.0024	0.0095	0.252632	0.0028	0.0132	0.212121	0.2113	Testis	444	13	257	640	41	2.49027	0.159533
ENSG00000083535	ENST00000326291	3080	4179	8	36.99	protein_coding	18	17	1.05882	2274	0.738312	47785	47823	757	0.0591	0.5832	0.101337	0.003	0.0103	0.291262	0.0036	0.0068	0.529412	0.263828	Thyroid	388	13	193	525	29	2.72021	0.150259
ENSG00000083544	ENST00000648252	3388	7750	10	36.41	protein_coding	16	15	1.06667	1956	0.577332	32692	33161	651	0.0806	0.5261	0.153203	0.003	0.0072	0.416667	0.0011	0.0123	0.0894309	0.198283	Ovary	384	13	147	386	14	2.62585	0.0952381
ENSG00000083635	ENST00000379161	3480	3480	1	38.71	protein_coding	10	9	1.11111	1488	0.427586	9741	9756	495	0.1689	0.5147	0.328152	0.0049	0.0112	0.4375	0.0268	0.0576	0.465278	0.341489	Testis	344	13	146	354	14	2.42466	0.0958904
ENSG00000083642	ENST00000315596	7472	13187	9	36.61	protein_coding	35	34	1.02941	4344	0.58137	39890	39918	1447	0.018	0.5025	0.0358209	0	0	NA	0.0003	0.0101	0.029703	0.265617	Cervix.Uteri	405	13	351	603	10	1.71795	0.02849
ENSG00000083720	ENST00000196371	3294	4100	8	37.45	protein_coding	17	16	1.0625	1563	0.474499	25836	25853	520	0.04	0.5708	0.0700771	0.0454	0.0863	0.526072	0.0423	0.0906	0.466887	0.262981	Heart	474	5	136	226	7	1.66176	0.0514706
ENSG00000083750	ENST00000374941	2061	2725	6	40.87	protein_coding	10	9	1.11111	1041	0.505095	5858	5859	346	0.0108	0.357	0.0302521	0	0	NA	0	0	NA	0.200222	Ovary	427	X	69	108	4	1.56522	0.057971
ENSG00000083782	ENST00000261172	1482	1802	3	34.86	protein_coding	7	6	1.16667	969	0.653846	8384	8402	322	0.1022	0.4954	0.206298	0.0028	0.0088	0.318182	0.0014	0.0275	0.0509091	NA	NA	33	12	86	241	10	2.80233	0.116279
ENSG00000083799	ENST00000427738	8503	12954	16	36.42	protein_coding	18	17	1.05882	2871	0.337646	10650	10879	956	0.025	0.4458	0.056079	0	0	NA	0	0	NA	0.188501	Spleen	427	16	230	397	14	1.72609	0.0608696
ENSG00000083807	ENST00000263093	2292	8025	8	51.36	protein_coding	10	9	1.11111	2073	0.90445	3539	8275	690	0.1947	0.7613	0.255747	0.0041	0.0091	0.450549	NA	NA	NA	0.781423	Liver	417	19	226	533	28	2.35841	0.123894
ENSG00000083812	ENST00000536459	5653	5664	4	57.75	protein_coding	4	3	1.33333	1662	0.294003	2601	2607	553	NA	NA	NA	0.0063	0.0367	0.171662	0.045	0.1376	0.327035	0.278011	Fallopian.Tube	353	19	309	425	16	1.3754	0.0517799
ENSG00000083814	ENST00000317398	2431	3532	6	49.44	protein_coding	4	3	1.33333	1605	0.660222	1793	1793	534	NA	NA	NA	0.0035	0.0045	0.777778	0.0046	0	NA	0.434155	Spleen	364	19	149	340	28	2.28188	0.187919
ENSG00000083817	ENST00000196489	2545	2545	1	48.61	protein_coding	4	3	1.33333	1785	0.701375	1638	1639	594	NA	NA	NA	0.0016	0.0079	0.202532	0.0022	0.008	0.275	0.395135	Testis	328	19	159	369	12	2.32075	0.0754717
ENSG00000083828	ENST00000391702	2265	5480	7	46.13	protein_coding	4	3	1.33333	1080	0.476821	2454	10959	359	NA	NA	NA	0.0011	0.0074	0.148649	0.0011	0.0166	0.0662651	0.295495	Blood	358	19	104	251	9	2.41346	0.0865385
ENSG00000083838	ENST00000596341	3922	4768	8	59.14	protein_coding	7	6	1.16667	1200	0.305966	2354	2357	399	NA	NA	NA	NA	NA	NA	NA	NA	NA	0.277717	Ovary	367	19	173	359	18	2.07514	0.104046
ENSG00000083844	ENST00000263095	12163	12532	6	44.47	protein_coding	4	3	1.33333	1884	0.154896	6920	6927	627	NA	NA	NA	0.003	0.0227	0.132159	0.0008	0.0158	0.0506329	0.475442	Testis	312	19	211	451	18	2.13744	0.0853081
ENSG00000083845	ENST00000596046	1520	3617	9	51.15	protein_coding	5	4	1.25	615	0.404605	1879	2157	204	0.0044	0.5691	0.00773151	0	0	NA	0	0	NA	0.158231	Ovary	670	19	81	73	0	0.901235	NA
ENSG00000083857	ENST00000441802	14776	16167	12	41.53	protein_coding	27	26	1.03846	13767	0.931714	31029	31785	4588	0.0631	0.8726	0.0723126	0.006	0.0185	0.324324	0.0086	0.0313	0.27476	0.340847	Skin	407	4	1458	3274	85	2.24554	0.058299
ENSG00000083896	ENST00000344157	6232	7032	7	35.4	protein_coding	17	16	1.0625	2184	0.350449	8271	8281	727	0.0134	0.366	0.036612	0.0011	0.0152	0.0723684	0	0	NA	0.189226	Ovary	475	4	194	354	6	1.82474	0.0309278
ENSG00000083937	ENST00000263780	2590	3114	5	34.77	protein_coding	6	5	1.2	642	0.247876	5549	5571	213	0.0022	0.731	0.00300958	0	0	NA	0.0344	0.0632	0.544304	0.14735	Blood.Vessel	483	3	44	137	12	3.11364	0.272727
ENSG00000084070	ENST00000372718	2905	3601	6	41.95	protein_coding	10	9	1.11111	1290	0.444062	9110	14485	429	0.0201	0.3178	0.0632473	0	0	NA	0	0	NA	0.425385	Blood	524	1	82	219	6	2.67073	0.0731707
ENSG00000084072	ENST00000324379	1277	8071	15	45.04	protein_coding	10	9	1.11111	906	0.709475	2991	13846	301	0.0431	0.5599	0.076978	0.0014	0.0153	0.0915033	0.0046	0.0302	0.152318	0.206083	Testis	409	1	92	168	2	1.82609	0.0217391
ENSG00000084073	ENST00000372759	2975	3439	4	40.7	protein_coding	10	9	1.11111	1428	0.48	6998	6998	475	0.0332	0.3752	0.0884861	0.0299	0.0374	0.799465	0.0302	0.0442	0.683258	0.192619	Uterus	465	1	108	289	18	2.67593	0.166667
ENSG00000084090	ENST00000337288	3368	4414	6	42.97	protein_coding	8	7	1.14286	1113	0.330463	5047	5055	370	0.0421	0.4083	0.10311	0.0013	0.0162	0.0802469	0.0023	0.0251	0.0916335	0.154646	Muscle	542	2	124	257	8	2.07258	0.0645161
ENSG00000084092	ENST00000264230	2218	2218	1	45.02	protein_coding	7	6	1.16667	2097	0.945446	3148	3148	698	0.1632	0.5093	0.32044	0.0025	0.0193	0.129534	0.0033	0.013	0.253846	0.181203	Bladder	467	4	231	517	21	2.2381	0.0909091
ENSG00000084093	ENST00000309042	7309	7983	12	43.58	protein_coding	4	3	1.33333	3294	0.450677	6567	13282	1097	0.2662	1.0304	0.258346	0.0073	0.0113	0.646018	0.0078	0.0117	0.666667	0.237704	Testis	375	4	307	697	12	2.27036	0.0390879
ENSG00000084110	ENST00000261208	3892	5146	11	43.36	protein_coding	21	20	1.05	1974	0.507194	4969	4981	657	0.0329	0.5187	0.0634278	0.0038	0.0113	0.336283	0.006	0.0238	0.252101	0.89989	Liver	337	12	202	463	22	2.29208	0.108911
ENSG00000084112	ENST00000326495	13034	14538	9	48.43	protein_coding	15	14	1.07143	3150	0.241676	17105	17118	1049	0.0959	0.7851	0.12215	0.032	0.049	0.653061	0.0321	0.0531	0.60452	0.241024	Lung	419	12	362	673	19	1.85912	0.0524862
ENSG00000084207	ENST00000398606	961	1911	9	63.06	protein_coding	7	6	1.16667	633	0.658689	892	894	210	NA	NA	NA	0.0021	0.0071	0.295775	0.0042	0.0142	0.295775	0.168165	Vagina	666	11	67	165	10	2.46269	0.149254
ENSG00000084234	ENST00000650012	3742	7463	26	43.97	protein_coding	19	18	1.05556	2292	0.612507	16827	16837	763	0.0336	0.4047	0.0830245	0.0023	0.0122	0.188525	0.0024	0.0196	0.122449	0.167118	Thyroid	619	11	227	564	11	2.48458	0.0484581
ENSG00000084444	ENST00000197268	4711	6710	6	43.2	protein_coding	13	12	1.08333	1869	0.396731	7748	19403	622	0.0712	0.4868	0.146261	0.0145	0.029	0.5	0.0135	0.0318	0.424528	0.575843	Brain	373	12	207	387	10	1.86957	0.0483092
ENSG00000084453	ENST00000307378	7682	11520	17	36.64	protein_coding	16	15	1.06667	2013	0.262041	26279	31728	670	NA	NA	NA	0.004	0.0186	0.215054	0.0034	0.0208	0.163462	0.999715	Brain	373	12	182	449	24	2.46703	0.131868
ENSG00000084463	ENST00000261167	4581	5258	5	37.11	protein_coding	12	11	1.09091	1926	0.420432	3613	3617	641	NA	NA	NA	0.0008	0.0015	0.533333	NA	NA	NA	0.157795	Testis	516	12	147	293	6	1.9932	0.0408163
ENSG00000084623	ENST00000373586	1458	1725	6	50.5	protein_coding	11	10	1.1	978	0.670782	2142	2299	325	0.0028	0.5257	0.00532623	0	0	NA	0	0	NA	0.0836602	Ovary	600	1	119	133	3	1.11765	0.0252101
ENSG00000084628	ENST00000373736	2922	3320	5	50.64	protein_coding	7	6	1.16667	624	0.213552	12522	12532	207	0.0022	0.4435	0.00496054	0	0	NA	0	0	NA	0.912325	Adrenal.Gland	334	1	68	99	2	1.45588	0.0294118
ENSG00000084636	ENST00000373672	5418	9253	17	56	protein_coding	71	70	1.01429	4815	0.888704	11643	11709	1604	0.0598	0.3996	0.14965	0.003	0.0061	0.491803	0.0027	0.0137	0.19708	0.360289	Ovary	517	1	499	1080	41	2.16433	0.0821643
ENSG00000084652	ENST00000373609	5012	5114	2	50.29	protein_coding	10	9	1.11111	1641	0.327414	3934	4066	546	0.0446	0.6872	0.064901	0.0017	0.0087	0.195402	0.0018	0.0091	0.197802	0.151981	Uterus	497	1	156	322	3	2.0641	0.0192308
ENSG00000084674	ENST00000233242	14121	14828	2	42.97	protein_coding	29	28	1.03571	13692	0.96962	10916	10931	4563	0.1872	0.5181	0.36132	0.007	0.0092	0.76087	0.0095	0.0136	0.698529	0.950879	Liver	406	2	1308	3156	102	2.41284	0.0779817
ENSG00000084676	ENST00000405141	7405	8633	11	37.1	protein_coding	25	24	1.04167	4200	0.567184	53581	53654	1399	0.0439	0.374	0.11738	0.0003	0.0094	0.0319149	0.001	0.0074	0.135135	0.177631	Nerve	462	2	365	759	5	2.07945	0.0136986
ENSG00000084693	ENST00000360131	3188	5283	10	48.47	protein_coding	15	14	1.07143	2661	0.834693	4428	6701	886	0.0844	0.448	0.188393	0.004	0.0023	1.73913	0.0028	0.0036	0.777778	0.557226	Testis	440	2	275	565	17	2.05455	0.0618182
ENSG00000084710	ENST00000403714	7486	10643	5	48.39	protein_coding	23	22	1.04545	2454	0.327812	23293	23308	817	0.0115	0.6091	0.0188803	0.0006	0.0123	0.0487805	0.0006	0.0219	0.0273973	0.911018	Brain	290	2	234	357	14	1.52564	0.0598291
ENSG00000084731	ENST00000264712	5342	6401	7	48.25	protein_coding	8	7	1.14286	2382	0.4459	11474	11569	793	0.0218	0.6553	0.0332672	0.0005	0.0193	0.0259067	0.0016	0.0214	0.0747664	0.615978	Brain	449	2	247	444	7	1.79757	0.0283401
ENSG00000084733	ENST00000264710	3561	3654	4	40.63	protein_coding	6	5	1.2	603	0.169334	21344	21362	200	0	0	NA	0	0	NA	0	0	NA	0.188814	Vagina	535	2	48	43	2	0.895833	0.0416667
ENSG00000084734	ENST00000264717	2189	3149	6	45.33	protein_coding	19	18	1.05556	1878	0.857926	5650	5654	625	0.071	0.5241	0.13547	0.0047	0.0091	0.516484	0.0032	0.0071	0.450704	0.904097	Liver	325	2	196	474	26	2.41837	0.132653
ENSG00000084754	ENST00000492433	2982	4331	11	41.91	protein_coding	19	18	1.05556	2379	0.797787	10175	10237	792	0.0772	0.4537	0.170156	0.0006	0.0106	0.0566038	0.0012	0.0097	0.123711	0.175718	Muscle	567	2	212	523	27	2.46698	0.127358
ENSG00000084764	ENST00000233121	1892	3628	10	45.89	protein_coding	7	6	1.16667	846	0.447146	10098	10099	281	0.0032	0.428	0.00747664	0	0	NA	0	0	NA	0.304784	Pituitary	528	2	73	115	1	1.57534	0.0136986
ENSG00000084774	ENST00000264705	7286	8443	11	51.18	protein_coding	44	43	1.02326	6678	0.916552	7063	7066	2225	0.0237	0.4941	0.047966	0.0024	0.0116	0.206897	0.0033	0.0131	0.251908	0.231147	Uterus	421	2	759	1195	18	1.57444	0.0237154
ENSG00000085063	ENST00000651785	7724	10569	16	43.13	protein_coding	6	5	1.2	387	0.0501036	6488	6518	128	NA	NA	NA	NA	NA	NA	NA	NA	NA	0.156438	Nerve	634	11	40	72	3	1.8	0.075
ENSG00000085117	ENST00000227155	2212	4039	14	53.56	protein_coding	10	9	1.11111	804	0.363472	11213	11514	267	0.154	1.3363	0.115244	0.0015	0.0348	0.0431034	0.0144	0.0839	0.171633	0.341668	Blood	473	11	113	210	11	1.85841	0.0973451
ENSG00000085185	ENST00000540052	7127	7996	6	49.7	protein_coding	12	11	1.09091	5136	0.72064	7959	11538	1711	0.0471	0.3802	0.123882	0.0008	0.01	0.08	0.0012	0.0177	0.0677966	0.311112	Testis	356	X	399	778	9	1.94987	0.0225564
ENSG00000085224	ENST00000373344	11167	19266	24	37.72	protein_coding	35	34	1.02941	7479	0.669741	37051	41038	2492	0.0796	0.4795	0.166006	0.001	0.0085	0.117647	0.0013	0.0101	0.128713	0.206591	Ovary	415	X	358	774	19	2.16201	0.0530726
ENSG00000085231	ENST00000380822	1626	2140	5	41.64	protein_coding	5	4	1.25	519	0.319188	3996	4202	172	NA	NA	NA	0	0	NA	0	0	NA	0.272163	Testis	484	5	46	101	4	2.19565	0.0869565
ENSG00000085265	ENST00000371806	7588	7588	2	50.34	protein_coding	9	8	1.125	981	0.129283	3735	3736	326	0.1662	0.8593	0.193413	0.3935	0.5555	0.708371	0.3933	0.5547	0.709032	0.770873	Blood	459	9	120	248	15	2.06667	0.125
ENSG00000085274	ENST00000349841	4999	5730	5	37.29	protein_coding	8	7	1.14286	1833	0.366673	3056	3142	610	0.0417	0.4823	0.0864607	0	0	NA	0.0008	0.0161	0.0496894	0.234472	Uterus	374	3	149	307	8	2.0604	0.0536913
ENSG00000085276	ENST00000464456	5732	9260	20	37.45	protein_coding	15	14	1.07143	3129	0.545883	12927	114420	1042	0.0376	0.4977	0.0755475	0.0013	0.0067	0.19403	0.0017	0.0092	0.184783	0.527554	Stomach	359	3	306	611	1	1.99673	0.00326797
ENSG00000085365	ENST00000621999	6143	6746	7	37.55	protein_coding	9	8	1.125	1017	0.165554	25007	25032	338	0.0085	0.7715	0.0110175	0.0256	0.0445	0.575281	0.0014	0.0107	0.130841	0.227493	Brain	NA	5	73	159	4	2.17808	0.0547945
ENSG00000085377	ENST00000652536	7250	8917	3	40.86	protein_coding	15	14	1.07143	2133	0.294207	25218	34618	710	0.0197	0.6567	0.0299985	0.002	0.0204	0.0980392	0.0014	0.0237	0.0590717	0.218785	Muscle	450	6	205	367	8	1.79024	0.0390244
ENSG00000085382	ENST00000262903	4575	9237	12	37.39	protein_coding	24	23	1.04348	2730	0.596721	26522	26538	909	0.0142	0.4079	0.0348125	0.0005	0.0068	0.0735294	0.0005	0.0118	0.0423729	0.310481	Uterus	385	6	238	387	21	1.62605	0.0882353
ENSG00000085415	ENST00000262124	3494	10481	10	43.55	protein_coding	9	8	1.125	1083	0.30996	8577	8833	360	0.0218	0.5252	0.041508	0.0061	0.0289	0.211073	0.0049	0.0246	0.199187	0.186481	Skin	389	18	96	184	1	1.91667	0.0104167
ENSG00000085433	ENST00000369965	4240	4423	9	41.17	protein_coding	15	14	1.07143	2763	0.651651	14499	14514	920	0.023	0.4412	0.0521306	0.0005	0.0069	0.0724638	0.001	0.0185	0.0540541	0.319632	Brain	435	1	235	432	12	1.8383	0.0510638
ENSG00000085449	ENST00000233055	4607	5485	6	42.71	protein_coding	12	11	1.09091	1233	0.267636	14154	17887	410	NA	NA	NA	NA	NA	NA	NA	NA	NA	0.178455	Uterus	447	2	114	259	9	2.27193	0.0789474
ENSG00000085465	ENST00000369732	2243	2520	3	45.7	protein_coding	11	10	1.1	2037	0.908159	2876	2865	678	0.227	0.491	0.462322	0.0103	0.0102	1.0098	0.0042	0.0161	0.26087	0.725625	Fallopian.Tube	354	1	195	489	15	2.50769	0.0769231
ENSG00000085491	ENST00000565488	4249	6726	5	39.44	protein_coding	10	9	1.11111	1434	0.337491	13313	13436	477	0.0322	0.5791	0.0556035	0.002	0.0049	0.408163	0.0461	0.0843	0.546856	0.252807	Lung	379	1	123	303	18	2.46341	0.146341
ENSG00000085511	ENST00000392142	5500	7522	16	38.79	protein_coding	27	26	1.03846	4827	0.877636	25575	25619	1608	0.0576	0.7629	0.0755014	0.0009	0.0062	0.145161	0.0009	0.0126	0.0714286	0.225179	Uterus	426	6	452	841	19	1.86062	0.0420354
ENSG00000085514	ENST00000198536	1271	1990	7	48.68	protein_coding	7	6	1.16667	912	0.717545	5441	6659	303	NA	NA	NA	NA	NA	NA	0.0171	0.0212	0.806604	0.514296	Blood	415	7	105	188	15	1.79048	0.142857
ENSG00000085552	ENST00000368094	4059	6637	6	55.8	protein_coding	21	20	1.05	3540	0.872136	4497	4502	1179	0.0715	0.4573	0.156353	0.0028	0.0206	0.135922	NA	NA	NA	0.629583	Liver	318	1	402	887	32	2.20647	0.079602
ENSG00000085563	ENST00000622132	4778	5806	11	37.04	protein_coding	28	27	1.03704	3843	0.804311	19871	41359	1280	NA	NA	NA	0.0021	0.0114	0.184211	0.0048	0.0122	0.393443	0.708619	Adrenal.Gland	401	7	341	786	25	2.30499	0.0733138
ENSG00000085644	ENST00000396878	3313	6442	9	53.47	protein_coding	6	5	1.2	1380	0.416541	2201	3555	459	0.1507	0.8225	0.183222	NA	NA	NA	0.0082	0.0191	0.429319	0.412667	Testis	411	16	186	373	25	2.00538	0.134409
ENSG00000085662	ENST00000285930	1361	3654	14	50.04	protein_coding	10	9	1.11111	951	0.698751	3793	3873	316	0.0734	0.681	0.107783	0.0044	0.0041	1.07317	0.003	0.0041	0.731707	0.467482	Adrenal.Gland	588	7	114	201	4	1.76316	0.0350877
ENSG00000085719	ENST00000517490	4857	6737	13	37.62	protein_coding	17	16	1.0625	1614	0.332304	9358	9367	537	0.031	0.4009	0.077326	0.0027	0.0104	0.259615	0.0026	0.0094	0.276596	0.154728	Cervix.Uteri	472	8	140	389	24	2.77857	0.171429
ENSG00000085721	ENST00000198767	3762	4156	6	42.09	protein_coding	18	17	1.05882	1956	0.519936	8521	8557	651	0.0688	0.4837	0.142237	0.0021	0.0133	0.157895	0.0034	0.011	0.309091	0.130147	Ovary	457	16	219	460	13	2.10046	0.0593607
ENSG00000085733	ENST00000346329	3272	6949	15	52.81	protein_coding	17	16	1.0625	1542	0.471271	9288	9293	513	0.0487	1.0183	0.0478248	0.0015	0.0116	0.12931	0.0058	0.0165	0.351515	0.138995	Uterus	572	11	181	338	9	1.8674	0.0497238
ENSG00000085741	ENST00000322563	1900	2371	4	57.84	protein_coding	5	4	1.25	1065	0.560526	4309	5287	354	0.0107	0.4691	0.0228096	0	0	NA	0	0	NA	0.548033	Adipose.Tissue	356	11	133	259	9	1.94737	0.0676692
ENSG00000085760	ENST00000263629	2528	3374	12	39.6	protein_coding	16	15	1.06667	2184	0.863924	7672	7722	727	0.103	0.4502	0.228787	0.004	0.0064	0.625	0.0051	0.0069	0.73913	0.0990932	Thyroid	431	2	186	497	21	2.67204	0.112903
ENSG00000085788	ENST00000397166	4921	10548	24	42.25	protein_coding	18	17	1.05882	2136	0.434058	6350	9908	711	0.0503	0.411	0.122384	0.0012	0.0108	0.111111	0.0427	0.0559	0.763864	0.218012	Nerve	451	8	168	408	21	2.42857	0.125
ENSG00000085831	ENST00000262676	6287	9362	18	51.4	protein_coding	11	10	1.1	1263	0.200891	6769	11322	420	0.033	0.5379	0.0613497	0.0103	0.0276	0.373188	0.0035	0.0411	0.0851582	0.750282	Testis	300	1	127	242	11	1.90551	0.0866142
ENSG00000085832	ENST00000371733	5163	7378	9	38.04	protein_coding	25	24	1.04167	2691	0.521209	33259	33283	896	0.058	0.331	0.175227	0.0021	0.0106	0.198113	0.0216	0.0242	0.892562	0.143981	Nerve	485	1	225	560	13	2.48889	0.0577778
ENSG00000085840	ENST00000371568	3121	3121	2	44.74	protein_coding	17	16	1.0625	2586	0.828581	6618	6619	861	0.213	0.6008	0.354527	0.0069	0.0113	0.610619	0.0071	0.0131	0.541985	0.882796	Testis	261	1	240	566	27	2.35833	0.1125
ENSG00000085871	ENST00000616265	1278	3172	7	43.46	protein_coding	6	5	1.2	444	0.347418	14323	14331	147	0.1452	0.5211	0.278641	0.0038	0.0061	0.622951	0	0	NA	0.149053	Vagina	481	4	48	88	4	1.83333	0.0833333
ENSG00000085872	ENST00000198939	4084	6015	7	57.25	protein_coding	17	16	1.0625	2784	0.681685	6443	6456	927	0.0294	1.2712	0.0231278	0	0	NA	0.0011	0.0367	0.0299728	0.144912	Ovary	446	19	358	511	8	1.42737	0.0223464
ENSG00000085978	ENST00000392018	3313	6047	18	45.33	protein_coding	19	18	1.05556	1875	0.565952	9540	18393	624	0.0321	0.3696	0.0868506	0.0009	0.006	0.15	0.0008	0.0072	0.111111	0.168038	Thyroid	447	2	187	301	8	1.60963	0.0427807
ENSG00000085982	ENST00000251722	5692	9352	17	38.86	protein_coding	32	31	1.03226	3708	0.651441	18168	18186	1235	0.1198	0.4324	0.277058	0.004	0.0141	0.283688	0.0055	0.0146	0.376712	0.237111	Thyroid	418	2	336	830	56	2.47024	0.166667
ENSG00000085998	ENST00000396420	3480	6189	10	49.39	protein_coding	19	18	1.05556	603	0.173276	6842	6833	200	0.028	0.4244	0.0659755	0.002	0.0058	0.344828	0.002	0.0058	0.344828	0.181086	Pituitary	473	1	69	166	7	2.4058	0.101449
ENSG00000085999	ENST00000371975	3078	4078	12	46.5	protein_coding	18	17	1.05882	2244	0.729045	6028	6335	747	0.0286	0.4194	0.0681927	0.0026	0.0062	0.419355	0.0038	0.0048	0.791667	0.849785	Testis	287	1	214	520	20	2.42991	0.0934579
ENSG00000086015	ENST00000361297	5737	7876	10	41.32	protein_coding	29	28	1.03571	5397	0.940736	47376	50824	1798	0.0769	0.4444	0.173042	0.0022	0.0085	0.258824	0.004	0.0165	0.242424	0.258434	Muscle	480	1	567	1141	47	2.01235	0.0828924
ENSG00000086061	ENST00000330899	2319	2668	3	41.08	protein_coding	9	8	1.125	1194	0.514877	3734	3736	397	NA	NA	NA	0	0	NA	0	0	NA	0.148777	Testis	560	9	114	178	8	1.5614	0.0701754
ENSG00000086062	ENST00000379731	4201	4901	2	47.1	protein_coding	6	5	1.2	1197	0.284932	11789	13178	398	0.0742	0.4366	0.16995	0.0046	0.0129	0.356589	0.0049	0.0265	0.184906	0.194278	Ovary	502	9	148	257	3	1.73649	0.0202703
ENSG00000086065	ENST00000419016	1957	2391	3	41.65	protein_coding	7	6	1.16667	516	0.263669	3288	3291	171	0.0069	0.9819	0.00702719	0	0	NA	0	0	NA	0.0853815	Nerve	522	9	46	96	2	2.08696	0.0434783
ENSG00000086102	ENST00000379540	4599	7146	6	42.57	protein_coding	24	23	1.04348	3363	0.731246	16551	16562	1120	0.0619	0.4146	0.149301	0	0	NA	0.0012	0.0131	0.0916031	0.11794	Nerve	434	9	293	666	18	2.27304	0.0614334
ENSG00000086159	ENST00000315520	2544	5129	5	57.52	protein_coding	4	3	1.33333	849	0.333726	1143	2298	282	0.1529	0.7148	0.213906	0.0048	0.0098	0.489796	0.0064	0.0049	1.30612	0.985343	Kidney	219	12	107	202	4	1.88785	0.0373832
ENSG00000086189	ENST00000199320	2831	6161	6	37.8	protein_coding	12	11	1.09091	942	0.332745	3358	10737	313	0.0196	0.4831	0.0405713	0	0	NA	0.003	0.0192	0.15625	0.153833	Blood.Vessel	439	5	87	193	6	2.21839	0.0689655
ENSG00000086200	ENST00000325324	4356	7540	14	38.3	protein_coding	30	29	1.03448	2928	0.672176	46041	47951	975	0.0165	0.4198	0.0393044	0.0008	0.0162	0.0493827	0.0009	0.0139	0.0647482	0.367051	Testis	377	5	243	536	14	2.20576	0.0576132
ENSG00000086205	ENST00000256999	4110	5335	13	35.66	protein_coding	19	18	1.05556	2253	0.548175	12308	12405	750	0.0865	0.5734	0.150855	0.0048	0.0278	0.172662	0.0072	0.015	0.48	0.876916	Prostate	354	11	184	435	19	2.36413	0.103261
ENSG00000086232	ENST00000199389	4411	5492	10	44.67	protein_coding	15	14	1.07143	1893	0.429154	9290	9300	630	0.0953	0.5569	0.171126	NA	NA	NA	0.0071	0.0154	0.461039	0.103783	Blood	494	7	193	445	20	2.3057	0.103627
ENSG00000086288	ENST00000199447	2312	2435	6	37.47	protein_coding	18	17	1.05882	1767	0.764273	10783	10787	588	0.2738	0.6388	0.428616	0.0135	0.0151	0.89404	0.0136	0.0238	0.571429	0.956768	Testis	197	7	164	407	36	2.48171	0.219512
ENSG00000086289	ENST00000199448	2515	2780	4	38.37	protein_coding	3	2	1.5	675	0.26839	6946	53753	224	NA	NA	NA	0.0061	0.0127	0.480315	0.0021	0.0176	0.119318	0.286926	Blood.Vessel	479	7	83	176	14	2.12048	0.168675
ENSG00000086300	ENST00000446848	2613	3518	9	42.66	protein_coding	7	6	1.16667	606	0.231917	15948	15957	201	0.026	0.5445	0.0477502	0	0	NA	0	0	NA	0.577628	Brain	416	7	39	115	11	2.94872	0.282051
ENSG00000086475	ENST00000327347	3265	3884	6	45.78	protein_coding	9	8	1.125	1179	0.361103	7525	7539	392	0.0024	0.5316	0.00451467	0.0835	0.1311	0.636918	0.0704	0.1389	0.506839	0.179493	Thyroid	454	10	129	150	1	1.16279	0.00775194
ENSG00000086504	ENST00000648346	1707	3053	11	62.21	protein_coding	6	5	1.2	771	0.45167	1594	1596	256	NA	NA	NA	0.0033	0.0198	0.166667	0.0032	0.0538	0.0594796	0.177187	Testis	529	16	141	232	17	1.64539	0.120567
ENSG00000086506	ENST00000199708	528	528	1	71.71	protein_coding	3	2	1.5	429	0.8125	304	305	142	NA	NA	NA	0	0	NA	0.0028	0.0539	0.0519481	0.968895	Blood	328	16	61	105	7	1.72131	0.114754
ENSG00000086544	ENST00000263370	3376	3376	2	51.3	protein_coding	7	6	1.16667	2052	0.60782	5084	5089	683	0.1419	0.5551	0.25563	0.004	0.0153	0.261438	0.0079	0.0141	0.560284	0.214271	Lung	477	19	216	455	10	2.10648	0.0462963
ENSG00000086548	ENST00000199764	2594	2956	2	45.91	protein_coding	6	5	1.2	1035	0.398998	3168	4419	344	NA	NA	NA	0.0028	0.0299	0.0936455	0.0057	0.0197	0.28934	0.78271	Lung	439	19	97	182	5	1.87629	0.0515464
ENSG00000086570	ENST00000261800	14534	14537	2	46.35	protein_coding	23	22	1.04545	13050	0.897895	14249	14265	4349	0.1038	0.6177	0.168043	0.0033	0.0135	0.244444	0.0034	0.0168	0.202381	0.806104	Brain	396	5	1296	2829	68	2.18287	0.0524691
ENSG00000086589	ENST00000199814	2299	3587	8	43.25	protein_coding	11	10	1.1	1263	0.549369	2034	2043	420	0	0	NA	0.0233	0.0394	0.591371	0	0	NA	0.145853	Ovary	479	5	94	148	0	1.57447	NA
ENSG00000086598	ENST00000262225	2544	3833	5	42.26	protein_coding	4	3	1.33333	606	0.238208	2780	2788	201	0.0047	0.4037	0.0116423	0	0	NA	0	0	NA	0.0956889	Cervix.Uteri	539	12	71	77	0	1.08451	NA
ENSG00000086619	ENST00000354619	4567	5788	3	37.47	protein_coding	16	15	1.06667	1404	0.307423	13087	13159	467	0.0299	0.6244	0.047886	0.0022	0.0125	0.176	0.002	0.0027	0.740741	0.509077	Pancreas	404	1	128	288	14	2.25	0.109375
ENSG00000086666	ENST00000613266	1729	5153	24	38.17	protein_coding	7	6	1.16667	627	0.362637	16606	16620	208	0.0245	0.2175	0.112644	NA	NA	NA	0.1407	0.3018	0.466203	0.20461	Testis	493	15	52	114	2	2.19231	0.0384615
ENSG00000086696	ENST00000566838	7925	9529	6	42.39	protein_coding	3	2	1.5	567	0.0715457	8275	16876	188	0.282	0.7172	0.393196	0.0041	0.018	0.227778	0.0048	0.02	0.24	0.810159	Bladder	343	16	62	172	9	2.77419	0.145161
ENSG00000086712	ENST00000380122	4362	4455	3	42.93	protein_coding	10	9	1.11111	1587	0.363824	9181	9200	528	0.051	0.3816	0.133648	0.0072	0.0127	0.566929	0.001	0.0229	0.0436681	0.301103	Ovary	367	X	107	240	4	2.24299	0.0373832
ENSG00000086717	ENST00000361511	2890	3513	9	41.71	protein_coding	19	18	1.05556	1962	0.678893	19540	21951	653	0.1948	0.4174	0.466699	0.0023	0.0164	0.140244	0.0075	0.0168	0.446429	0.993468	Testis	235	X	123	221	4	1.79675	0.0325203
ENSG00000086730	ENST00000398475	2453	4545	11	53.07	protein_coding	13	12	1.08333	732	0.29841	3607	7022	243	0.2679	0.9823	0.272727	NA	NA	NA	0.0039	0.0194	0.201031	0.719166	Blood	391	7	59	132	2	2.23729	0.0338983
ENSG00000086758	ENST00000342160	14796	17379	15	41.2	protein_coding	83	82	1.0122	13125	0.887064	21273	24472	4374	0.0112	0.3068	0.0365059	0.0051	0.0129	0.395349	0.005	0.013	0.384615	0.125007	Ovary	NA	X	701	802	7	1.14408	0.00998573
ENSG00000086827	ENST00000200135	2873	2916	3	39.08	protein_coding	16	15	1.06667	2340	0.81448	7713	7738	779	0.0772	0.5158	0.14967	0	0	NA	0.0013	0.0093	0.139785	0.224337	Testis	402	11	188	462	16	2.45745	0.0851064
ENSG00000086848	ENST00000616540	6158	8070	17	40.69	protein_coding	15	14	1.07143	1857	0.301559	15613	17394	618	NA	NA	NA	NA	NA	NA	NA	NA	NA	0.185329	Cervix.Uteri	338	11	126	257	11	2.03968	0.0873016
ENSG00000086967	ENST00000357701	3604	3719	2	53.78	protein_coding	28	27	1.03704	3426	0.95061	7947	7953	1141	0.0411	0.9539	0.0430863	0.0184	0.0534	0.344569	0.025	0.0749	0.333778	0.965993	Muscle	440	19	400	851	52	2.1275	0.13
ENSG00000086991	ENST00000263317	4269	6099	15	35.47	protein_coding	18	17	1.05882	1737	0.406887	35667	37107	578	0.0519	0.4864	0.106702	0.0033	0.0098	0.336735	NA	NA	NA	0.843794	Blood.Vessel	282	11	191	421	31	2.20419	0.162304
ENSG00000087008	ENST00000356406	2872	3846	8	51.93	protein_coding	18	17	1.05882	2103	0.732242	18084	18090	700	0.1641	0.9558	0.171689	0.0443	0.0918	0.482571	0.007	0.0276	0.253623	0.229333	Esophagus	408	4	264	568	23	2.15152	0.0871212
ENSG00000087053	ENST00000346299	4681	6119	15	36.56	protein_coding	15	14	1.07143	1932	0.412732	17267	17484	643	0.013	0.4185	0.0310633	0	0	NA	0	0	NA	0.259192	Blood.Vessel	412	11	139	356	31	2.56115	0.223022
ENSG00000087074	ENST00000200453	2350	3065	2	56.79	protein_coding	3	2	1.5	2025	0.861702	1120	1121	674	0.5837	0.827	0.705804	0.0124	0.0058	2.13793	0.0122	0.0091	1.34066	0.20776	Lung	541	19	200	497	32	2.485	0.16
ENSG00000087076	ENST00000263278	1050	1112	4	51.4	protein_coding	9	8	1.125	813	0.774286	5449	5454	270	0.1026	0.5876	0.174609	0.0612	0.1113	0.549865	0.1269	0.212	0.598585	0.389581	Ovary	452	19	86	214	11	2.48837	0.127907
ENSG00000087077	ENST00000200457	1693	2553	9	56.08	protein_coding	9	8	1.125	1431	0.845245	1690	1690	476	0.0779	0.6286	0.123926	0.004	0.0148	0.27027	0.0039	0.0177	0.220339	0.194572	Uterus	526	7	176	365	12	2.07386	0.0681818
ENSG00000087085	ENST00000302913	2956	4074	14	64.49	protein_coding	5	4	1.25	1854	0.627199	1671	1939	617	0.0962	0.7364	0.130636	0	0	NA	0	0	NA	0.588358	Brain	NA	7	268	346	8	1.29104	0.0298507
ENSG00000087086	ENST00000331825	871	871	1	55.82	protein_coding	4	3	1.33333	528	0.6062	637	640	175	NA	NA	NA	0.0217	0.0443	0.489842	NA	NA	NA	0.124345	Lung	832	19	67	144	6	2.14925	0.0895522
ENSG00000087087	ENST00000611405	2990	4858	19	53.16	protein_coding	20	19	1.05263	2631	0.879933	3896	3899	876	0.01	0.7683	0.0130157	0.001	0.024	0.0416667	0	0	NA	0.215299	Testis	545	7	340	512	15	1.50588	0.0441176
ENSG00000087088	ENST00000293288	1358	2587	13	53.57	protein_coding	5	4	1.25	657	0.4838	1732	1782	218	0.1209	0.6428	0.188083	0.0036	0	NA	0.0021	0.0263	0.0798479	0.240262	Spleen	491	19	73	150	7	2.05479	0.0958904
ENSG00000087095	ENST00000407008	3526	4769	6	37.3	protein_coding	11	10	1.1	1584	0.449234	27833	28110	527	0.0009	0.2192	0.00410584	0	0	NA	0	0	NA	0.325495	Adrenal.Gland	415	17	147	204	1	1.38776	0.00680272
ENSG00000087111	ENST00000395346	2815	5903	15	47.26	protein_coding	11	10	1.1	1644	0.584014	3627	3694	547	0.0407	0.5927	0.0686688	0.0042	0.0069	0.608696	0.0051	0.0159	0.320755	0.104991	Nerve	479	17	162	334	14	2.06173	0.0864198
ENSG00000087116	ENST00000251582	6783	8755	5	53.88	protein_coding	22	21	1.04762	3636	0.536046	52546	52579	1211	0.0558	0.6753	0.0826299	0.0503	0.1414	0.355728	0.0031	0.0349	0.0888252	0.355814	Skin	413	5	433	833	15	1.92379	0.034642
ENSG00000087128	ENST00000305363	2122	2124	2	36.69	protein_coding	10	9	1.11111	1272	0.599434	9826	9832	423	0.148	0.5093	0.290595	0.0043	0.0126	0.34127	0.0061	0.007	0.871429	0.878366	Vagina	395	4	100	289	12	2.89	0.12
ENSG00000087152	ENST00000389384	3811	5301	12	59.15	protein_coding	12	11	1.09091	1044	0.273944	1869	2407	347	0.0025	0.3219	0.00776639	0	0	NA	0	0	NA	0.15099	Testis	497	17	129	168	1	1.30233	0.00775194
ENSG00000087157	ENST00000262764	2297	5058	15	52.04	protein_coding	10	9	1.11111	1671	0.727471	11440	11576	556	0.0257	0.602	0.042691	0.0016	0.0158	0.101266	0.0015	0.0201	0.0746269	0.29639	Blood	442	17	196	342	19	1.7449	0.0969388
ENSG00000087191	ENST00000580864	1552	4279	21	50.95	protein_coding	13	12	1.08333	1197	0.771263	1112	1208	398	0	0	NA	0	0	NA	0	0	NA	0.0725061	Testis	620	17	133	117	1	0.879699	0.0075188
ENSG00000087206	ENST00000511320	2574	4767	14	42.38	protein_coding	15	14	1.07143	2160	0.839161	21680	24730	719	0.1368	0.2659	0.514479	0.0163	0.029	0.562069	0.0162	0.0297	0.545455	0.298322	Testis	455	5	179	424	16	2.36872	0.0893855
ENSG00000087237	ENST00000566128	1733	3391	5	50.76	protein_coding	16	15	1.06667	1287	0.742643	5028	5098	428	NA	NA	NA	0.007	0.0163	0.429448	0.0043	0.0208	0.206731	0.858825	Spleen	275	16	135	288	17	2.13333	0.125926
ENSG00000087245	ENST00000219070	3514	4706	8	45.67	protein_coding	13	12	1.08333	1983	0.564314	6032	24834	660	0.0204	0.5848	0.0348837	0.0007	0.0247	0.0283401	0.0007	0.0331	0.021148	0.312447	Cervix.Uteri	595	16	224	428	10	1.91071	0.0446429
ENSG00000087250	ENST00000570176	579	1837	6	61.39	protein_coding	2	1	2	279	0.481865	279	582	92	0.0746	0.5223	0.14283	0	0	NA	0	0	NA	0.833637	Brain	626	16	31	65	4	2.09677	0.129032
ENSG00000087253	ENST00000262134	5313	7361	8	35.49	protein_coding	14	13	1.07692	1635	0.307736	14099	14112	544	0.0642	0.557	0.11526	0.0062	0.0128	0.484375	0.0034	0.0164	0.207317	0.489552	Thyroid	392	16	166	306	19	1.84337	0.114458
ENSG00000087258	ENST00000262494	5767	13542	26	49.46	protein_coding	8	7	1.14286	1065	0.184671	30788	32807	354	0.01	0.4239	0.0235905	0	0	NA	0	0	NA	0.667474	Brain	468	16	110	168	2	1.52727	0.0181818
ENSG00000087263	ENST00000566157	4647	5779	11	40.39	protein_coding	13	12	1.08333	1629	0.350549	5480	5481	542	0.1016	0.4841	0.209874	0.0077	0.0092	0.836957	0.0045	0.0139	0.323741	0.230826	Muscle	411	16	136	347	24	2.55147	0.176471
ENSG00000087266	ENST00000356331	9211	13918	28	59.2	protein_coding	13	12	1.08333	1686	0.183042	5739	11644	561	0.0761	0.722	0.105402	0.0042	0.0315	0.133333	0.0042	0.0347	0.121037	0.358929	Spleen	426	4	233	414	14	1.77682	0.0600858
ENSG00000087269	ENST00000416614	3556	3559	5	50.02	protein_coding	18	17	1.05882	2574	0.723847	6980	6991	857	0.1024	0.6832	0.149883	0.0233	0.0444	0.524775	0.0079	0.0216	0.365741	0.148084	Ovary	457	4	280	657	14	2.34643	0.05
ENSG00000087274	ENST00000355842	4743	13227	29	44.84	protein_coding	18	17	1.05882	1989	0.419355	19035	19145	662	0.0401	0.4248	0.0943974	0.0006	0.0084	0.0714286	0.0034	0.0133	0.255639	0.125014	Nerve	581	4	181	420	6	2.32044	0.0331492
ENSG00000087299	ENST00000267436	6095	6560	7	40.66	protein_coding	10	9	1.11111	1392	0.228384	14589	15651	463	0.1006	0.4709	0.213633	0.0078	0.0121	0.644628	0.0059	0.0204	0.289216	0.434476	Testis	299	14	118	322	10	2.72881	0.0847458
ENSG00000087301	ENST00000281741	4557	4733	4	36.83	protein_coding	21	20	1.05	2478	0.543779	24877	24901	825	0.1427	0.5686	0.250967	0.0034	0.0224	0.151786	0.0039	0.0308	0.126623	0.360631	Ovary	367	14	218	527	22	2.41743	0.100917
ENSG00000087302	ENST00000261700	7007	8287	7	36.67	protein_coding	8	7	1.14286	735	0.104895	4654	4670	244	0.0152	0.3228	0.047088	0	0	NA	NA	NA	NA	0.157454	Testis	590	14	55	156	4	2.83636	0.0727273
ENSG00000087303	ENST00000216286	4870	6392	8	43.25	protein_coding	22	21	1.04762	4128	0.847639	14378	14436	1375	0.1123	0.5553	0.202233	0.0042	0.0111	0.378378	0.0228	0.0636	0.358491	0.4369	Thyroid	404	14	466	1024	31	2.19742	0.0665236
ENSG00000087338	ENST00000282570	4161	4892	4	37.76	protein_coding	14	13	1.07692	1548	0.372026	10116	10126	515	NA	NA	NA	0.0018	0.0047	0.382979	0.0219	0.0562	0.38968	0.285937	Testis	393	2	140	319	23	2.27857	0.164286
ENSG00000087365	ENST00000528302	3254	9795	16	48.41	protein_coding	21	20	1.05	2637	0.810387	3714	4068	878	0.0112	0.5092	0.0219953	0.009	0.0246	0.365854	0	0	NA	0.115169	Testis	563	11	269	397	7	1.47584	0.0260223
ENSG00000087448	ENST00000381271	6490	7594	5	43.01	protein_coding	3	2	1.5	1518	0.233898	4520	4580	505	0.0344	1.0357	0.0332143	0	0	NA	0	0	NA	0.310305	Bladder	431	12	169	303	10	1.7929	0.0591716
ENSG00000087460	ENST00000371100	4029	14145	58	47.09	protein_coding	13	12	1.08333	3114	0.772897	13332	16026	1037	NA	NA	NA	NA	NA	NA	NA	NA	NA	0.263122	Pituitary	622	20	393	695	19	1.76845	0.0483461
ENSG00000087470	ENST00000452533	4439	7282	30	38.21	protein_coding	19	18	1.05556	2133	0.480514	12729	12762	710	0.0123	0.4162	0.0295531	0	0	NA	0	0	NA	0.132657	Brain	486	12	181	259	11	1.43094	0.0607735
ENSG00000087494	ENST00000535992	1891	3405	9	40.26	protein_coding	3	2	1.5	528	0.279217	1646	3030	175	0.068	0.7031	0.0967145	0.008	0.0267	0.299625	0.008	0.0267	0.299625	0.763827	Vagina	267	12	49	105	3	2.14286	0.0612245
ENSG00000087495	ENST00000371015	2736	6103	9	47.63	protein_coding	13	12	1.08333	1680	0.614035	52234	57990	559	0.091	0.5659	0.160806	0.0026	0.0078	0.333333	0.0025	0.0067	0.373134	0.866232	Brain	420	20	187	331	3	1.77005	0.0160428
ENSG00000087502	ENST00000360150	5033	5826	12	34.04	protein_coding	14	13	1.07692	1134	0.225313	8345	8359	377	0.0214	0.3822	0.0559916	0.0036	0.0108	0.333333	0.0141	0.0224	0.629464	0.154895	Blood.Vessel	430	12	81	217	5	2.67901	0.0617284
ENSG00000087510	ENST00000201031	2862	3001	2	48.95	protein_coding	7	6	1.16667	1353	0.472746	2291	2294	450	0.0691	1.104	0.0625906	NA	NA	NA	0	0	NA	0.737039	Skin	370	20	152	231	5	1.51974	0.0328947
ENSG00000087586	ENST00000347343	2248	2928	13	42.93	protein_coding	9	8	1.125	1212	0.539146	4680	4715	403	0.09	0.9894	0.0909642	0.0067	0.0247	0.271255	0.0092	0.016	0.575	0.729351	Testis	320	20	116	198	6	1.7069	0.0517241
ENSG00000087589	ENST00000434344	2888	5069	3	45.22	protein_coding	5	4	1.25	1050	0.363573	9663	9695	349	0.2245	0.7245	0.309869	0.0092	0.0163	0.564417	0.0043	0.0221	0.19457	0.937445	Lung	231	20	124	219	2	1.76613	0.016129
ENSG00000087842	ENST00000380421	1539	2512	6	38.99	protein_coding	10	9	1.11111	873	0.567251	14906	14909	290	0.0228	0.4322	0.0527534	0.0032	0.0041	0.780488	0.0016	0.0265	0.0603774	0.362491	Bladder	407	X	59	135	8	2.28814	0.135593
ENSG00000087884	ENST00000527134	693	1943	12	41.82	protein_coding	7	6	1.16667	414	0.597403	15039	18236	137	0.2453	0.746	0.32882	0.2139	0.2772	0.771645	0.2228	0.2843	0.783679	0.331132	Adrenal.Gland	448	11	32	85	9	2.65625	0.28125
ENSG00000087903	ENST00000303657	3959	9094	24	47.54	protein_coding	18	17	1.05882	2172	0.548623	23232	41154	723	0.0559	1.226	0.0455954	0.0134	0.0731	0.183311	0.0157	0.0656	0.239329	0.597369	Testis	382	19	247	449	5	1.81781	0.0202429
ENSG00000087995	ENST00000616852	3150	3843	4	45.2	protein_coding	8	7	1.14286	942	0.299048	5246	5274	313	NA	NA	NA	0.0084	0.0179	0.469274	NA	NA	NA	0.173904	Skin	377	17	77	186	18	2.41558	0.233766
ENSG00000088002	ENST00000323090	1447	2822	4	51.75	protein_coding	6	5	1.2	1053	0.727713	5623	10970	350	0.1356	1.2138	0.111715	0.0067	0.0369	0.181572	0.0101	0.0322	0.313665	0.788536	Vagina	423	19	135	242	6	1.79259	0.0444444
ENSG00000088035	ENST00000371108	3371	5487	13	37.94	protein_coding	15	14	1.07143	1524	0.452091	13347	13358	507	0.0898	0.4433	0.202572	0.0029	0.0157	0.184713	0.0046	0.0319	0.144201	0.352264	Nerve	337	1	123	286	10	2.3252	0.0813008
ENSG00000088038	ENST00000617930	4349	6821	15	57.9	protein_coding	17	16	1.0625	2157	0.495976	4846	4861	718	0.0233	0.4132	0.0563892	NA	NA	NA	0.0085	0.0468	0.181624	0.151608	Testis	NA	19	270	379	1	1.4037	0.0037037
ENSG00000088053	ENST00000310373	2268	2703	5	48.31	protein_coding	8	7	1.14286	1863	0.821429	6264	6267	620	0.3367	1.0885	0.309325	0.0261	0.0432	0.604167	0.0244	0.0231	1.05628	0.94361	Testis	214	19	223	497	33	2.2287	0.147982
ENSG00000088179	ENST00000263708	11090	13276	12	36.97	protein_coding	27	26	1.03846	2781	0.250766	43001	43035	926	0.024	0.3016	0.0795756	0.0015	0.0086	0.174419	0.0009	0.0114	0.0789474	0.402374	Thyroid	334	2	190	451	16	2.37368	0.0842105
ENSG00000088205	ENST00000263239	3753	7808	6	39.2	protein_coding	14	13	1.07692	2013	0.536371	4006	4011	670	0.0728	0.6925	0.105126	0.0074	0.0119	0.621849	0.0062	0.0208	0.298077	0.122751	Fallopian.Tube	476	2	169	431	8	2.5503	0.0473373
ENSG00000088247	ENST00000398148	2993	4563	13	59.03	protein_coding	20	19	1.05263	2136	0.713665	3704	3711	711	0.0076	0.6977	0.0108929	0.0237	0.0545	0.434862	0.0355	0.0738	0.48103	0.134527	Uterus	536	19	302	333	4	1.10265	0.013245
ENSG00000088256	ENST00000078429	4190	6285	7	61.68	protein_coding	7	6	1.16667	1080	0.257757	7648	7651	359	0.0089	4.658	0.00191069	0	0	NA	NA	NA	NA	0.186088	Small.Intestine	521	19	154	139	1	0.902597	0.00649351
ENSG00000088280	ENST00000336689	4051	4988	12	49.67	protein_coding	25	24	1.04167	2712	0.669464	11100	11248	903	0.098	0.7369	0.13299	0.001	0.0202	0.049505	0.004	0.0231	0.17316	0.303649	Ovary	460	1	273	600	24	2.1978	0.0879121
ENSG00000088298	ENST00000374492	1884	1884	2	45.8	protein_coding	11	10	1.1	1737	0.921975	6589	6607	578	0.0307	0.4997	0.0614369	0.0016	0.0143	0.111888	0.0009	0.0074	0.121622	0.212962	Spleen	427	20	189	335	20	1.77249	0.10582
ENSG00000088305	ENST00000328111	4336	4630	6	49.4	protein_coding	23	22	1.04545	2562	0.590867	10186	10189	853	NA	NA	NA	0	0	NA	0.0005	0.0188	0.0265957	0.781533	Testis	273	20	259	519	17	2.00386	0.0656371
ENSG00000088320	ENST00000201979	1660	1660	1	50.69	protein_coding	5	4	1.25	897	0.540361	2013	2012	298	0.0551	0.67	0.0822388	NA	NA	NA	0.003	0.0049	0.612245	0.516705	Cervix.Uteri	361	20	116	213	14	1.83621	0.12069
ENSG00000088325	ENST00000340513	3605	3605	2	41.52	protein_coding	19	18	1.05556	2352	0.652427	12482	12487	783	0.1223	0.5527	0.221277	0.0181	0.0408	0.443627	0.0251	0.0488	0.514344	0.74137	Testis	351	20	197	475	12	2.41117	0.0609137
ENSG00000088356	ENST00000202017	1957	1957	1	49.33	protein_coding	5	4	1.25	402	0.205416	1710	1711	133	0.0433	0.4739	0.0913695	0.0041	0.0126	0.325397	0	0	NA	0.322504	Testis	454	20	39	88	6	2.25641	0.153846
ENSG00000088367	ENST00000636016	6665	9676	19	49.98	protein_coding	12	11	1.09091	3206	0.48102	6538	26369	1068	0.0229	0.4494	0.0509568	0.0015	0.015	0.1	0.0026	0.0266	0.0977444	0.387449	Brain	489	20	275	597	17	2.17091	0.0618182
ENSG00000088386	ENST00000376503	3124	4210	2	44.52	protein_coding	23	22	1.04545	2127	0.680858	13837	13851	708	0.0857	0.6462	0.132621	0.0061	0.0152	0.401316	0.0096	0.0165	0.581818	0.881753	Small.Intestine	343	13	199	488	19	2.45226	0.0954774
ENSG00000088387	ENST00000448493	7887	14816	19	41.78	protein_coding	53	52	1.01923	6246	0.791936	41746	55574	2081	0.0262	0.6395	0.0409695	0.0132	0.0298	0.442953	0.0009	0.0165	0.0545455	0.324317	Lung	449	13	597	1148	18	1.92295	0.0301508
ENSG00000088448	ENST00000267339	2495	4563	11	40	protein_coding	6	5	1.2	1263	0.506212	8253	8258	420	0.1202	0.4611	0.260681	0.001	0.0102	0.0980392	0.0035	0.0079	0.443038	0.155562	Nerve	519	13	159	268	6	1.68553	0.0377358
ENSG00000088451	ENST00000261296	1797	2571	3	36.97	protein_coding	12	11	1.09091	1053	0.585977	4431	4472	350	0.0464	0.5809	0.0798761	0.0042	0.0095	0.442105	0.004	0.0072	0.555556	0.17741	Thyroid	400	13	72	211	13	2.93056	0.180556
ENSG00000088538	ENST00000266037	9069	9069	1	40.17	protein_coding	53	52	1.01923	6093	0.671849	137378	137613	2030	0.0091	0.3653	0.024911	0.0005	0.0038	0.131579	0.0154	0.0322	0.478261	0.702934	Thyroid	390	3	579	1060	19	1.83074	0.0328152
ENSG00000088543	ENST00000357203	2657	3244	11	55.98	protein_coding	6	5	1.2	489	0.184042	2039	2748	162	0.0828	0.5718	0.144806	0.0084	0	NA	0.0056	0.0083	0.674699	0.345492	Testis	426	3	48	117	5	2.4375	0.104167
ENSG00000088682	ENST00000262507	1630	4319	16	45.83	protein_coding	9	8	1.125	957	0.587117	2875	2893	318	0.0442	0.4127	0.1071	0.0101	0.021	0.480952	0.0028	0.0314	0.089172	0.171583	Muscle	520	16	103	240	6	2.3301	0.0582524
ENSG00000088726	ENST00000314124	2025	3297	8	48.61	protein_coding	12	11	1.09091	702	0.346667	5617	7859	233	0.122	0.6557	0.186061	0.0076	0.0841	0.0903686	0.0019	0.0225	0.0844444	0.828643	Vagina	350	3	80	175	7	2.1875	0.0875
ENSG00000088727	ENST00000335044	3357	5850	13	48.45	protein_coding	21	20	1.05	2373	0.706881	11222	11435	790	0.0662	0.5573	0.118787	0.0023	0.0071	0.323944	0.0043	0.0142	0.302817	0.764897	Testis	299	3	229	517	20	2.25764	0.0873362
ENSG00000088756	ENST00000419673	5492	11910	15	39.1	protein_coding	17	16	1.0625	1713	0.311908	16211	36077	570	0.0811	0.6531	0.124177	0.0048	0.0045	1.06667	0.005	0.0187	0.26738	0.821683	Testis	269	18	149	347	13	2.32886	0.0872483
ENSG00000088766	ENST00000378863	3958	5367	7	39.36	protein_coding	7	6	1.16667	906	0.228903	6393	6400	301	0.0777	0.3485	0.222956	0.1079	0.1296	0.832562	0	0	NA	0.194747	Lung	432	20	76	180	9	2.36842	0.118421
ENSG00000088782	ENST00000382388	514	530	1	39.85	protein_coding	2	1	2	300	0.583658	389	397	99	NA	NA	NA	0.0102	0.0099	1.0303	NA	NA	NA	NA	NA	0	20	30	72	6	2.4	0.2
ENSG00000088808	ENST00000647748	5187	9573	18	44.5	protein_coding	16	15	1.06667	3228	0.622325	13745	24359	1075	0.0443	0.5525	0.080181	0.0027	0.0098	0.27551	0.0022	0.0248	0.0887097	0.361009	Thyroid	434	14	350	667	11	1.90571	0.0314286
ENSG00000088812	ENST00000262919	8651	8771	2	40.35	protein_coding	29	28	1.03571	4290	0.495896	35588	35630	1429	0.0374	0.3665	0.102046	0.001	0.0133	0.075188	0.0019	0.0107	0.17757	0.176184	Thyroid	429	20	392	790	14	2.01531	0.0357143
ENSG00000088826	ENST00000621355	2322	2946	12	49.87	protein_coding	8	7	1.14286	1758	0.757106	7996	13391	585	0.0292	0.5006	0.05833	0.0023	0.0283	0.0812721	0.0008	0.0251	0.0318725	0.358925	Nerve	437	20	197	327	9	1.6599	0.0456853
ENSG00000088827	ENST00000344754	6720	7886	2	56.25	protein_coding	21	20	1.05	5130	0.763393	5320	5330	1709	0.1728	0.7166	0.241139	NA	NA	NA	NA	NA	NA	0.468773	Adipose.Tissue	350	20	635	1319	75	2.07717	0.11811
ENSG00000088832	ENST00000439640	1583	2577	11	45.47	protein_coding	4	3	1.33333	279	0.176248	4635	4636	92	NA	NA	NA	0	0	NA	0	0	NA	0.138669	Lung	593	20	20	22	2	1.1	0.1
ENSG00000088833	ENST00000216879	3568	6531	13	45.86	protein_coding	9	8	1.125	1113	0.311939	5376	6634	370	0.018	0.3116	0.0577664	0	0	NA	0	0	NA	0.0967946	Cervix.Uteri	477	20	119	204	4	1.71429	0.0336134
ENSG00000088836	ENST00000380059	3229	4319	13	61.73	protein_coding	20	19	1.05263	2757	0.853825	3178	3568	918	0.0773	0.7933	0.0974411	0.0057	0.0345	0.165217	0.005	0.0227	0.220264	0.730811	Thyroid	364	20	351	622	23	1.77208	0.0655271
ENSG00000088854	ENST00000252032	6869	8541	2	43.79	protein_coding	37	36	1.02778	3534	0.514485	32450	32483	1177	0.0826	0.3697	0.223424	0.0012	0.0083	0.144578	0.0026	0.01	0.26	0.242729	Nerve	NA	20	319	693	24	2.17241	0.0752351
ENSG00000088876	ENST00000612935	3675	4643	8	43.04	protein_coding	8	7	1.14286	1923	0.523265	8171	8219	640	NA	NA	NA	0.0052	0.0017	3.05882	0.0069	0.005	1.38	0.251878	Uterus	392	20	186	428	31	2.30108	0.166667
ENSG00000088881	ENST00000380648	2910	3717	11	49.22	protein_coding	18	17	1.05882	1797	0.617526	13839	13848	598	0.0218	0.5534	0.0393928	0.0027	0.0321	0.0841121	0.0028	0.0419	0.0668258	0.365827	Prostate	446	20	232	364	13	1.56897	0.0560345
ENSG00000088882	ENST00000380605	2376	2376	1	59.72	protein_coding	14	13	1.07692	2205	0.92803	1938	1943	734	0.0789	0.6081	0.129748	0.0049	0.0134	0.365672	0.0055	0.0169	0.325444	0.541887	Cervix.Uteri	418	20	259	502	21	1.93822	0.0810811
ENSG00000088888	ENST00000428216	11731	11771	2	52.52	protein_coding	7	6	1.16667	1623	0.138351	7072	7086	540	0.3862	0.624	0.61891	NA	NA	NA	0.0095	0.0086	1.10465	0.154411	Bladder	421	20	172	366	11	2.12791	0.0639535
ENSG00000088899	ENST00000329152	5257	5395	4	59.4	protein_coding	3	2	1.5	2022	0.38463	1594	2654	673	0.0224	0.671	0.033383	0	0	NA	0	0	NA	0.474377	Brain	490	20	269	484	6	1.79926	0.0223048
ENSG00000088926	ENST00000403665	2396	3364	7	40.12	protein_coding	15	14	1.07143	1878	0.783806	5253	5261	625	0.1204	0.5986	0.201136	0.0023	0.0166	0.138554	0.003	0.0238	0.12605	0.95813	Liver	299	4	179	451	36	2.51955	0.201117
ENSG00000088930	ENST00000377191	3408	3408	1	37.21	protein_coding	30	29	1.03448	2853	0.837148	16831	16844	950	0.0185	0.3296	0.0561286	0.0009	0.0069	0.130435	0.0009	0.0154	0.0584416	0.107818	Uterus	499	20	240	489	17	2.0375	0.0708333
ENSG00000088970	ENST00000616679	3856	5207	15	41.17	protein_coding	8	7	1.14286	1566	0.40612	19740	23691	521	0.2081	0.3052	0.681848	0.0073	0.0094	0.776596	0.0118	0.0095	1.24211	0.254169	Colon	431	20	118	359	18	3.04237	0.152542
ENSG00000088986	ENST00000550845	1376	2931	11	47.04	protein_coding	2	1	2	204	0.148256	440	5665	67	NA	NA	NA	0	0	NA	0	0	NA	0.14868	Vagina	572	12	34	35	1	1.02941	0.0294118
ENSG00000088992	ENST00000335209	989	1926	8	51.4	protein_coding	8	7	1.14286	645	0.652174	13094	13123	214	0.0118	0.8301	0.0142152	0.002	0	NA	0	0	NA	0.400486	Stomach	443	12	84	148	7	1.7619	0.0833333
ENSG00000089006	ENST00000377768	2288	7953	19	42.13	protein_coding	14	13	1.07692	1215	0.531031	6667	6675	404	0.0081	0.3916	0.0206844	0	0	NA	0.0012	0.0116	0.103448	0.233361	Thyroid	504	20	121	264	10	2.18182	0.0826446
ENSG00000089009	ENST00000424576	1074	4447	13	45.67	protein_coding	7	6	1.16667	867	0.807263	1109	2982	288	0.0583	0.7678	0.0759312	NA	NA	NA	NA	NA	NA	0.143525	Ovary	656	12	83	199	1	2.39759	0.0120482
ENSG00000089012	ENST00000381580	1732	2242	7	43.73	protein_coding	6	5	1.2	1065	0.614896	5094	6481	354	NA	NA	NA	0.0125	0.0443	0.282167	0.0109	0.0349	0.312321	0.916217	Spleen	211	20	131	264	20	2.01527	0.152672
ENSG00000089022	ENST00000550735	11083	13740	10	43.64	protein_coding	14	13	1.07692	1416	0.127763	11912	11921	471	NA	NA	NA	0.0429	0.0625	0.6864	0.0157	0.0136	1.15441	0.116525	Nerve	456	12	118	238	8	2.01695	0.0677966
ENSG00000089041	ENST00000328963	5113	5546	13	46.29	protein_coding	13	12	1.08333	1788	0.349697	11099	11119	595	0.1102	0.7443	0.148059	0.0008	0.0095	0.0842105	0.003	0.0296	0.101351	0.523599	Nerve	345	12	178	430	20	2.41573	0.11236
ENSG00000089048	ENST00000202816	3216	3216	2	37.97	protein_coding	14	13	1.07692	2556	0.794776	13944	13957	851	0.11	0.5118	0.214928	0.0123	0.0103	1.19417	0.011	0.0095	1.15789	0.232451	Testis	413	20	211	532	12	2.52133	0.056872
ENSG00000089050	ENST00000337227	3843	3843	3	41.62	protein_coding	5	4	1.25	561	0.14598	2206	2209	186	0.0412	0.2342	0.175918	0	0	NA	0.0023	0.0185	0.124324	0.301445	Thyroid	386	20	50	121	8	2.42	0.16
ENSG00000089053	ENST00000261819	2574	12259	22	44.55	protein_coding	17	16	1.0625	2268	0.881119	8053	19523	755	0.0272	0.3874	0.0702117	0	0	NA	0.0007	0.0084	0.0833333	0.100014	Nerve	530	12	197	310	14	1.5736	0.071066
ENSG00000089057	ENST00000379333	6962	7526	5	44.93	protein_coding	17	16	1.0625	1953	0.280523	31822	31836	650	0.0258	0.5336	0.0483508	0	0	NA	0	0	NA	0.365558	Adrenal.Gland	465	20	201	257	6	1.27861	0.0298507
ENSG00000089060	ENST00000552014	3289	6768	16	49.93	protein_coding	17	16	1.0625	1755	0.533597	7621	12488	584	0.1054	0.9492	0.111041	0.0058	0.021	0.27619	0.0058	0.0213	0.2723	0.355475	Ovary	434	12	210	392	17	1.86667	0.0809524
ENSG00000089063	ENST00000379286	1735	3051	11	44.98	protein_coding	5	4	1.25	363	0.209222	2973	9440	120	0.0153	0.3958	0.0386559	NA	NA	NA	0.0943	0.1548	0.609173	0.0957935	Thyroid	551	20	39	80	0	2.05128	NA
ENSG00000089091	ENST00000357236	3739	6619	11	41.71	protein_coding	17	16	1.0625	1680	0.449318	14014	16549	559	0.1334	0.3961	0.336784	0.0044	0.0126	0.349206	0.0048	0.0126	0.380952	0.693323	Testis	287	20	163	390	16	2.39264	0.0981595
ENSG00000089094	ENST00000377071	5315	13632	19	50.79	protein_coding	23	22	1.04545	4011	0.754657	29204	32616	1336	0.0316	0.6	0.0526667	0.0007	0.0183	0.0382514	0.001	0.0172	0.0581395	0.234066	Skin	372	12	366	540	4	1.47541	0.010929
ENSG00000089101	ENST00000245957	4098	7318	21	41.33	protein_coding	27	26	1.03846	3714	0.906296	60384	60422	1237	NA	NA	NA	0.0043	0.0081	0.530864	0.0101	0.0088	1.14773	0.913712	Testis	222	20	366	854	29	2.33333	0.079235
ENSG00000089116	ENST00000261731	2739	3063	2	60.88	protein_coding	5	4	1.25	1209	0.441402	2338	2425	402	0.005	0.8979	0.00556855	0	0	NA	0	0	NA	0.993555	Stomach	135	12	160	235	4	1.46875	0.025
ENSG00000089123	ENST00000337743	2342	2897	7	37.32	protein_coding	14	13	1.07692	1263	0.539283	47688	47715	420	0.0264	0.2739	0.0963855	0.0011	0.0184	0.0597826	0.0011	0.0236	0.0466102	0.427698	Blood.Vessel	374	20	116	217	5	1.87069	0.0431034
ENSG00000089127	ENST00000551241	2416	4941	11	43.34	protein_coding	6	5	1.2	1083	0.448262	5311	5347	360	NA	NA	NA	0.0902	0.165	0.546667	0.0057	0.0059	0.966102	0.433707	Blood	393	12	111	271	11	2.44144	0.0990991
ENSG00000089154	ENST00000300648	8681	9660	9	49.67	protein_coding	58	57	1.01754	8016	0.923396	15649	15657	2671	0.0308	0.6684	0.0460802	0.0013	0.0131	0.0992366	0.0016	0.0182	0.0879121	0.121921	Uterus	473	12	884	1418	20	1.60407	0.0226244
ENSG00000089157	ENST00000551150	1344	3988	27	48.95	protein_coding	7	6	1.16667	954	0.709821	1225	1284	317	NA	NA	NA	0	0	NA	0	0	NA	0.117992	Ovary	726	12	103	177	3	1.71845	0.0291262
ENSG00000089159	ENST00000536957	4112	7460	22	53.01	protein_coding	12	11	1.09091	1770	0.430447	4017	11602	589	0.0562	0.8682	0.0647316	NA	NA	NA	0.0529	0.1338	0.395366	0.191964	Nerve	525	12	223	403	13	1.80717	0.058296
ENSG00000089163	ENST00000202967	1217	1222	3	48.77	protein_coding	4	3	1.33333	945	0.7765	2510	2511	314	0.0796	0.7348	0.108329	0.0016	0.0097	0.164948	0.0049	0.0196	0.25	0.642392	Testis	311	12	100	200	17	2	0.17
ENSG00000089169	ENST00000389385	4590	10276	27	43.79	protein_coding	22	21	1.04762	2085	0.454248	21214	63290	694	0.0526	0.8514	0.0617806	0.0007	0.015	0.0466667	0.002	0.0191	0.104712	0.979447	Brain	401	12	205	446	15	2.17561	0.0731707
ENSG00000089177	ENST00000354981	5261	7721	6	40.7	protein_coding	26	25	1.04	3954	0.751568	59431	59465	1317	0.1633	0.7292	0.223944	0.003	0.0055	0.545455	0.0061	0.0169	0.360947	0.321401	Adrenal.Gland	372	20	358	783	27	2.18715	0.075419
ENSG00000089195	ENST00000203001	2929	3783	5	42.59	protein_coding	11	10	1.1	1494	0.510072	2932	2944	497	0.0828	0.4186	0.197802	0.0019	0.0069	0.275362	0.0019	0.0112	0.169643	0.229886	Testis	386	20	142	307	13	2.16197	0.0915493
ENSG00000089199	ENST00000378961	2462	4447	3	42.65	protein_coding	5	4	1.25	2034	0.826158	2982	2989	677	0.2463	0.7238	0.340287	0.0085	0.0081	1.04938	0.0147	0.0327	0.449541	0.823749	Pituitary	533	20	194	442	21	2.27835	0.108247
ENSG00000089220	ENST00000261313	1431	1514	2	48.71	protein_coding	4	3	1.33333	564	0.39413	2129	2136	187	0.0911	0.7227	0.126055	0	0	NA	NA	NA	NA	0.23102	Adrenal.Gland	698	12	63	123	7	1.95238	0.111111
ENSG00000089225	ENST00000310346	3825	4363	5	45.85	protein_coding	9	8	1.125	1557	0.407059	11928	11937	518	0.0182	0.8082	0.0225192	0.0009	0.0254	0.0354331	0	0	NA	0.866631	Heart	325	12	202	330	14	1.63366	0.0693069
ENSG00000089234	ENST00000419234	3996	4656	3	44.39	protein_coding	12	11	1.09091	1779	0.445195	9118	9123	592	0.0436	0.7429	0.0586889	0.0008	0.0098	0.0816327	0.0771	0.1237	0.623282	0.441	Testis	416	12	161	317	15	1.96894	0.0931677
ENSG00000089248	ENST00000546477	1698	3049	5	47.17	protein_coding	3	2	1.5	483	0.284452	933	2110	160	0.0569	0.6647	0.0856025	0.0018	0.0048	0.375	0.0053	0.0149	0.355705	0.105918	Spleen	546	12	39	112	3	2.87179	0.0769231
ENSG00000089250	ENST00000618760	12283	13113	6	47.35	protein_coding	30	29	1.03448	4407	0.358789	31372	49677	1468	0.0301	0.8082	0.0372433	0.0022	0.0237	0.092827	0.0037	0.0375	0.0986667	0.878864	Muscle	262	12	492	805	13	1.63618	0.0264228
ENSG00000089280	ENST00000254108	5119	10283	13	46.87	protein_coding	15	14	1.07143	1581	0.308849	4657	4677	526	0.0172	0.3963	0.0434015	0.0029	0.0267	0.108614	0.0075	0.0232	0.323276	0.143088	Ovary	606	16	193	301	3	1.55959	0.015544
ENSG00000089289	ENST00000342206	1862	1864	2	42.89	protein_coding	6	5	1.2	1020	0.547798	4713	4713	339	NA	NA	NA	0.0042	0.0106	0.396226	0.0087	0.0164	0.530488	0.188249	Ovary	534	X	78	128	0	1.64103	NA
ENSG00000089327	ENST00000342879	1580	2991	13	49.87	protein_coding	8	7	1.14286	537	0.339873	3294	3305	178	NA	NA	NA	0.0052	0.0164	0.317073	NA	NA	NA	0.317297	Blood	488	19	70	125	2	1.78571	0.0285714
ENSG00000089335	ENST00000505365	2955	5032	15	39.83	protein_coding	5	4	1.25	396	0.13401	1764	1826	131	NA	NA	NA	NA	NA	NA	NA	NA	NA	0.170092	Ovary	470	19	31	69	3	2.22581	0.0967742
ENSG00000089351	ENST00000599564	2825	5942	14	55.68	protein_coding	20	19	1.05263	2424	0.858053	7268	7268	807	0.0263	0.8345	0.0315159	0.0123	0.0337	0.364985	0.0111	0.044	0.252273	0.202737	Blood	504	19	269	553	14	2.05576	0.0520446
ENSG00000089356	ENST00000435734	1467	3334	14	53.87	protein_coding	9	8	1.125	342	0.233129	1964	1969	113	NA	NA	NA	NA	NA	NA	NA	NA	NA	0.606774	Colon	492	19	43	90	8	2.09302	0.186047
ENSG00000089472	ENST00000519389	6013	7113	9	38.51	protein_coding	21	20	1.05	3639	0.605189	21297	21298	1212	0.0787	0.4958	0.158733	0.0015	0.0113	0.132743	0.0039	0.0143	0.272727	0.476355	Colon	419	X	278	649	25	2.33453	0.0899281
ENSG00000089486	ENST00000399599	3009	4274	14	51.97	protein_coding	5	4	1.25	627	0.208375	1090	6681	208	0.029	0.4953	0.0585504	0.0022	0.006	0.366667	NA	NA	NA	0.277412	Brain	496	16	69	144	1	2.08696	0.0144928
ENSG00000089505	ENST00000379500	1064	1465	20	43.3	protein_coding	4	3	1.33333	861	0.809211	2402	2414	286	NA	NA	NA	NA	NA	NA	NA	NA	NA	0.914506	Testis	211	16	98	216	8	2.20408	0.0816327
ENSG00000089558	ENST00000264661	3788	3788	2	54.88	protein_coding	17	16	1.0625	3054	0.80623	5339	5340	1017	0.0499	0.5216	0.0956672	0.0018	0.0115	0.156522	0.0022	0.0158	0.139241	0.977942	Bladder	235	17	342	579	13	1.69298	0.0380117
ENSG00000089597	ENST00000346178	3906	5030	17	50.02	protein_coding	25	24	1.04167	2901	0.742704	5531	5580	966	0.044	0.4682	0.0939769	NA	NA	NA	0.0016	0.0041	0.390244	0.109757	Ovary	578	11	311	568	11	1.82637	0.0353698
ENSG00000089639	ENST00000203556	3528	3730	8	56.13	protein_coding	21	20	1.05	2913	0.82568	3589	3592	970	0.0964	0.6581	0.146482	0.0019	0.0135	0.140741	0.0051	0.0199	0.256281	0.556827	Blood	418	19	328	622	25	1.89634	0.0762195
ENSG00000089682	ENST00000372487	2579	6101	8	36.02	protein_coding	8	7	1.14286	1218	0.472276	7643	7652	405	0.066	0.3199	0.206314	0.0061	0.0269	0.226766	0	0	NA	0.438442	Testis	315	X	75	171	3	2.28	0.04
ENSG00000089685	ENST00000301633	2711	3815	11	49.27	protein_coding	5	4	1.25	498	0.183696	2544	2546	165	0.0889	0.9527	0.0933137	0.012	0	NA	0.0176	0.0071	2.47887	0.875458	Testis	177	17	45	102	2	2.26667	0.0444444
ENSG00000089692	ENST00000203629	1976	3056	4	57.37	protein_coding	8	7	1.14286	1578	0.798583	1614	1616	525	0.2008	0.4262	0.47114	0.0063	0.0184	0.342391	0.0075	0.0085	0.882353	0.646736	Ovary	328	12	185	362	17	1.95676	0.0918919
ENSG00000089693	ENST00000203630	1969	3781	11	52.27	protein_coding	9	8	1.125	747	0.37938	1405	4249	248	0.0125	0.5845	0.0213858	0.0393	0.1379	0.284989	0	0	NA	0.0841181	Uterus	572	12	67	156	3	2.32836	0.0447761
ENSG00000089723	ENST00000203664	3911	4241	2	52.76	protein_coding	6	5	1.2	705	0.180261	4699	4701	234	0.0268	0.3707	0.0722957	0.0018	0.0133	0.135338	0.0054	0.0285	0.189474	0.944135	Testis	266	14	72	164	9	2.27778	0.125
ENSG00000089737	ENST00000621632	5573	8607	11	43.34	protein_coding	9	8	1.125	2580	0.462946	7013	7025	859	0.1249	0.5441	0.229553	0.0048	0.0129	0.372093	0.0023	0.017	0.135294	0.13609	Testis	576	14	262	582	15	2.22137	0.0572519
ENSG00000089775	ENST00000608382	10372	12229	4	42.25	protein_coding	3	2	1.5	1308	0.126109	5374	11361	435	0.0439	0.3261	0.134621	0.0012	0.0043	0.27907	0.0012	0.0022	0.545455	0.27541	Pituitary	342	14	100	259	16	2.59	0.16
ENSG00000089818	ENST00000639955	3479	8785	27	41.12	protein_coding	9	8	1.125	828	0.237999	4250	4261	275	0.0351	0.3618	0.0970149	0.0035	0.0174	0.201149	0.0051	0.0182	0.28022	0.217117	Brain	499	12	71	153	6	2.15493	0.084507
ENSG00000089820	ENST00000370028	3372	5580	24	58.14	protein_coding	23	22	1.04545	2961	0.878114	3580	5758	986	0.1075	0.9559	0.112459	0.0004	0.0143	0.027972	0.0031	0.0306	0.101307	0.454464	Spleen	464	X	266	433	5	1.62782	0.018797
ENSG00000089847	ENST00000600132	4026	4474	6	53.6	protein_coding	22	21	1.04762	3441	0.854694	10263	10269	1146	0.2299	1.7526	0.131177	0.0255	0.0509	0.500982	0.0256	0.0558	0.458781	0.721183	Testis	358	19	471	948	38	2.01274	0.0806794
ENSG00000089876	ENST00000284690	3070	3925	3	41.45	protein_coding	11	10	1.1	2232	0.727036	8719	12640	743	0.0672	0.7265	0.0924983	0.0032	0.0196	0.163265	0.0061	0.007	0.871429	0.237351	Testis	415	10	193	414	17	2.14508	0.0880829
ENSG00000089902	ENST00000262241	5751	6199	4	43.49	protein_coding	12	11	1.09091	1458	0.253521	30787	30816	485	0.0188	0.5783	0.0325091	0.0027	0.0123	0.219512	0.0021	0.0237	0.0886076	0.260942	Vagina	421	14	157	271	2	1.72611	0.0127389
ENSG00000089916	ENST00000261530	14007	21987	14	39.76	protein_coding	10	9	1.11111	1449	0.103448	11828	19337	482	0.0691	0.503	0.137376	0	0	NA	0	0	NA	0.256563	Testis	367	14	144	289	11	2.00694	0.0763889
ENSG00000090006	ENST00000204005	5032	8108	39	56.48	protein_coding	33	32	1.03125	4764	0.946741	8906	8974	1587	0.0599	0.6753	0.0887013	0.0031	0.0154	0.201299	0.0014	0.0134	0.104478	0.26807	Nerve	NA	19	576	1177	29	2.0434	0.0503472
ENSG00000090013	ENST00000643519	938	1613	6	49.81	protein_coding	4	3	1.33333	738	0.78678	3855	3856	245	0.0392	0.4835	0.0810755	0.0044	0.0129	0.341085	0.0066	0.0541	0.121996	0.174473	Spleen	525	19	94	203	11	2.15957	0.117021
ENSG00000090020	ENST00000263980	4737	6195	6	51.7	protein_coding	12	11	1.09091	2448	0.516783	11215	13597	815	0.0383	0.5953	0.0643373	0.001	0.0172	0.0581395	0.001	0.0193	0.0518135	0.249452	Stomach	439	1	258	404	7	1.56589	0.0271318
ENSG00000090054	ENST00000262554	2783	6513	12	41.69	protein_coding	15	14	1.07143	1422	0.510959	16977	22676	473	0.0424	0.7331	0.0578366	0.0396	0.0537	0.73743	0.0012	0	NA	0.175974	Skin	445	9	130	273	20	2.1	0.153846
ENSG00000090060	ENST00000216277	4519	13607	25	36.57	protein_coding	22	21	1.04762	2238	0.495242	13240	13540	745	0.0194	0.204	0.095098	0	0	NA	0	0	NA	0.124221	Ovary	493	14	178	280	3	1.57303	0.0168539
ENSG00000090061	ENST00000389879	3524	8220	9	50.14	protein_coding	11	10	1.1	1743	0.494608	6490	11504	580	0.0196	0.3933	0.0498347	0.031	0.0701	0.442225	0.0667	0.0689	0.96807	0.211803	Testis	449	14	187	251	6	1.34225	0.0320856
ENSG00000090097	ENST00000461554	2147	3738	18	58.75	protein_coding	14	13	1.07692	1212	0.564509	2230	3826	403	0.0117	0.3432	0.0340909	0	0	NA	0.0215	0.0834	0.257794	0.318599	Nerve	529	3	138	230	4	1.66667	0.0289855
ENSG00000090104	ENST00000367459	1352	4074	6	33.81	protein_coding	5	4	1.25	630	0.465976	973	979	209	0.0707	0.3866	0.182876	0	0	NA	0	0	NA	0.383781	Nerve	499	1	51	137	4	2.68627	0.0784314
ENSG00000090238	ENST00000562641	1941	3181	12	58.41	protein_coding	3	2	1.5	414	0.213292	513	1118	137	0	0	NA	0	0	NA	0	0	NA	0.213436	Blood	545	16	55	59	2	1.07273	0.0363636
ENSG00000090263	ENST00000324787	4210	5245	9	41.83	protein_coding	3	2	1.5	321	0.076247	2343	2428	106	0.1004	0.6827	0.147063	NA	NA	NA	0	0	NA	0.131392	Testis	467	7	29	78	5	2.68966	0.172414
ENSG00000090266	ENST00000476279	1666	4447	15	43.57	protein_coding	4	3	1.33333	318	0.190876	5360	6545	105	0.0949	0.6937	0.136803	NA	NA	NA	0.0359	0.0577	0.622184	0.198905	Thyroid	504	7	27	85	4	3.14815	0.148148
ENSG00000090273	ENST00000321265	1792	2848	4	48.43	protein_coding	9	8	1.125	996	0.555804	5538	9960	331	0.0258	0.7239	0.0356403	0.0038	0.0158	0.240506	0.0076	0.0361	0.210526	0.101998	Adrenal.Gland	549	1	97	195	4	2.01031	0.0412371
ENSG00000090316	ENST00000303400	2182	9821	20	55.01	protein_coding	9	8	1.125	1191	0.54583	13416	13429	396	0.0055	0.917	0.00599782	0.0612	0.2066	0.296225	0	0	NA	0.133746	Thyroid	479	4	165	216	6	1.30909	0.0363636
ENSG00000090339	ENST00000264832	2967	3448	5	51.86	protein_coding	7	6	1.16667	1599	0.538928	3625	3637	532	0.386	1.3284	0.290575	0.0233	0.0204	1.14216	0.0213	0.0239	0.891213	0.456006	Lung	459	19	192	367	11	1.91146	0.0572917
ENSG00000090372	ENST00000391910	3628	7637	24	57.35	protein_coding	18	17	1.05882	2283	0.629272	6595	6623	760	0.0261	0.6442	0.0405154	0.0006	0.0201	0.0298507	0	0.0337	0	0.244709	Testis	509	19	297	442	6	1.48822	0.020202
ENSG00000090376	ENST00000261233	8663	9688	3	40.1	protein_coding	12	11	1.09091	1791	0.206741	12776	12712	596	0.1443	0.6031	0.239264	0.004	0.0039	1.02564	NA	NA	NA	0.479216	Blood	387	12	141	396	26	2.80851	0.184397
ENSG00000090382	ENST00000261267	1530	1764	3	36.61	protein_coding	4	3	1.33333	447	0.292157	1082	1082	148	NA	NA	NA	0	0	NA	0.007	0.0218	0.321101	0.653561	Salivary.Gland	641	12	35	78	11	2.22857	0.314286
ENSG00000090402	ENST00000264382	6012	6139	3	31.26	protein_coding	48	47	1.02128	5484	0.912176	23005	23030	1827	0.1333	0.8253	0.161517	0.0024	0.0182	0.131868	0.0034	0.0241	0.141079	0.982795	Small.Intestine	316	3	523	1358	83	2.59656	0.1587
ENSG00000090432	ENST00000264198	2428	2428	1	47.5	protein_coding	4	3	1.33333	1059	0.436161	1905	1905	352	0.0512	0.6487	0.0789271	0	0	NA	0	0	NA	0.104006	Uterus	468	1	124	222	11	1.79032	0.0887097
ENSG00000090447	ENST00000204517	2163	7867	7	56.39	protein_coding	7	6	1.16667	1017	0.47018	3972	3985	338	0.01	0.6655	0.0150263	0.0023	0.0145	0.158621	0.0012	0.0313	0.0383387	0.262306	Ovary	380	16	124	214	3	1.72581	0.0241935
ENSG00000090470	ENST00000204549	2823	3235	3	45.71	protein_coding	5	4	1.25	1458	0.516472	3487	3489	485	0.0498	0.5072	0.0981861	0	0	NA	0.005	0.0165	0.30303	0.21773	Testis	445	15	165	331	14	2.00606	0.0848485
ENSG00000090487	ENST00000559199	2059	3983	14	44.04	protein_coding	7	6	1.16667	465	0.225838	3897	5787	154	0.0102	0.7131	0.0143037	0	0	NA	0	0	NA	0.122574	Cervix.Uteri	491	15	35	75	5	2.14286	0.142857
ENSG00000090512	ENST00000265029	1627	2024	8	41.34	protein_coding	7	6	1.16667	1149	0.706208	2646	3587	382	0.243	0.5778	0.420561	0.0144	0.0198	0.727273	0.0103	0.0176	0.585227	0.949337	Liver	260	3	110	253	8	2.3	0.0727273
ENSG00000090520	ENST00000439351	2398	5731	4	40.07	protein_coding	11	10	1.1	1077	0.449124	3566	3569	358	NA	NA	NA	NA	NA	NA	NA	NA	NA	0.179101	Thyroid	496	3	107	176	7	1.64486	0.0654206
ENSG00000090530	ENST00000319332	3477	5573	10	38.18	protein_coding	15	14	1.07143	2127	0.611734	32836	33258	708	0.052	0.6025	0.0863071	0.0029	0.011	0.263636	0.0037	0.0096	0.385417	0.451905	Spleen	408	3	243	557	34	2.29218	0.139918
ENSG00000090534	ENST00000649095	2186	2705	9	56.46	protein_coding	7	6	1.16667	1482	0.677951	1764	2526	493	0.1893	0.3025	0.625785	0	0	NA	0.0029	0.0082	0.353659	0.774471	Liver	301	3	141	295	10	2.0922	0.070922
ENSG00000090539	ENST00000204604	3521	6620	17	59.37	protein_coding	23	22	1.04545	2868	0.814541	2750	2926	955	NA	NA	NA	NA	NA	NA	NA	NA	NA	0.381486	Liver	474	3	333	632	22	1.8979	0.0660661
ENSG00000090554	ENST00000595510	1301	2846	12	53.99	protein_coding	8	7	1.14286	462	0.355111	2071	3022	153	0.2014	1.6084	0.125218	0.0019	0.0125	0.152	0.0037	0.0191	0.193717	0.300725	Cervix.Uteri	362	19	58	102	3	1.75862	0.0517241
ENSG00000090565	ENST00000262305	4801	6287	11	52.85	protein_coding	14	13	1.07692	2271	0.473026	23711	23725	756	0.1492	1.4524	0.102727	0.0233	0.085	0.274118	0.0036	0.0555	0.0648649	0.189111	Kidney	489	16	276	499	3	1.80797	0.0108696
ENSG00000090581	ENST00000204679	1975	4094	9	56.47	protein_coding	11	10	1.1	918	0.46481	3925	3929	305	0.1229	0.7636	0.160948	0.021	0.1087	0.193192	0.0085	0.0375	0.226667	0.211666	Adrenal.Gland	526	16	161	299	20	1.85714	0.124224
ENSG00000090612	ENST00000536435	13475	14095	19	41.98	protein_coding	6	5	1.2	2844	0.211058	7739	7742	947	NA	NA	NA	0.0063	0.012	0.525	NA	NA	NA	0.29072	Thyroid	202	12	259	692	41	2.67181	0.158301
ENSG00000090615	ENST00000204726	9414	10615	8	53.6	protein_coding	24	23	1.04348	4497	0.477693	16110	16185	1498	0.109	1.1778	0.0925454	0.0065	0.0278	0.233813	0.0104	0.0332	0.313253	0.220193	Pituitary	445	12	547	1083	27	1.97989	0.0493601
ENSG00000090621	ENST00000372858	3142	6782	25	47.27	protein_coding	16	15	1.06667	1983	0.631127	4035	4039	660	0.0109	0.4279	0.0254732	0	0	NA	0	0	NA	0.199394	Muscle	551	1	214	320	4	1.49533	0.0186916
ENSG00000090659	ENST00000315599	4284	4414	11	53.09	protein_coding	7	6	1.16667	1215	0.283613	1911	1921	404	NA	NA	NA	NA	NA	NA	NA	NA	NA	0.67338	Adipose.Tissue	289	19	121	288	27	2.38017	0.22314
ENSG00000090661	ENST00000558331	1803	4059	16	52.88	protein_coding	12	11	1.09091	1032	0.572379	12485	13070	343	0.1865	0.9462	0.197104	0.0078	0.0154	0.506494	0.0046	0.0255	0.180392	0.273133	Thyroid	459	19	123	289	20	2.34959	0.162602
ENSG00000090674	ENST00000264079	2084	3958	10	57.01	protein_coding	14	13	1.07692	1743	0.836372	2895	2898	580	0.042	0.9194	0.045682	0.0092	0.051	0.180392	0.0022	0.0291	0.0756014	0.302381	Spleen	470	19	238	345	18	1.44958	0.0756303
ENSG00000090686	ENST00000308271	4595	9497	15	41.84	protein_coding	27	26	1.03846	3108	0.676387	21824	21895	1035	0.0289	0.6708	0.0430829	0.001	0.0056	0.178571	0.0009	0.0095	0.0947368	0.142102	Adrenal.Gland	452	1	263	416	8	1.58175	0.0304183
ENSG00000090776	ENST00000204961	3303	3303	1	56.39	protein_coding	5	4	1.25	1041	0.315168	2305	2305	346	0.0196	0.4724	0.0414903	0.0012	0.0136	0.0882353	0.0012	0.0093	0.129032	0.271721	Nerve	471	X	89	160	8	1.79775	0.0898876
ENSG00000090857	ENST00000288050	9255	10385	11	47.32	protein_coding	19	18	1.05556	2640	0.285251	14016	14068	879	0.0404	0.435	0.0928736	NA	NA	NA	0.0944	0.2054	0.459591	0.246681	Testis	419	16	345	799	38	2.31594	0.110145
ENSG00000090861	ENST00000261772	3477	4498	7	49.47	protein_coding	21	20	1.05	2907	0.836066	9943	9955	968	0.0223	0.5922	0.0376562	0.001	0.0205	0.0487805	0.0011	0.0288	0.0381944	0.132646	Thyroid	552	16	348	689	26	1.97989	0.0747126
ENSG00000090863	ENST00000205061	8261	14111	14	42.38	protein_coding	27	26	1.03846	3612	0.437235	40544	40628	1203	0.0175	0.5107	0.0342667	0.0009	0.0102	0.0882353	0.0016	0.0172	0.0930233	0.159845	Ovary	520	16	422	694	10	1.64455	0.0236967
ENSG00000090889	ENST00000374403	4388	4573	2	40.48	protein_coding	31	30	1.03333	3699	0.842981	18174	18182	1232	0.0747	0.4051	0.184399	0	0	NA	0	0	NA	0.825592	Blood	241	X	215	423	2	1.96744	0.00930233
ENSG00000090905	ENST00000395799	8491	12968	18	42.59	protein_coding	25	24	1.04167	5889	0.693558	20364	45210	1962	0.0264	0.1668	0.158273	0.0067	0.0137	0.489051	0.0016	0.0049	0.326531	0.188596	Pituitary	467	16	506	1236	9	2.44269	0.0177866
ENSG00000090924	ENST00000425673	8048	9116	16	56.66	protein_coding	19	18	1.05556	4161	0.517023	4290	4293	1386	0.1727	0.6655	0.259504	NA	NA	NA	NA	NA	NA	0.295436	Lung	402	19	433	973	28	2.24711	0.0646651
ENSG00000090932	ENST00000205143	2332	2618	5	56.84	protein_coding	8	7	1.14286	1857	0.796312	2446	2473	618	0.0916	0.8615	0.106326	NA	NA	NA	0.011	0.0312	0.352564	0.944804	Pituitary	279	19	273	529	20	1.93773	0.0732601
ENSG00000090971	ENST00000205194	1350	1979	5	65.69	protein_coding	3	2	1.5	621	0.46	754	755	206	0.0245	0.7955	0.0307982	0.0022	0	NA	0.0043	0.0069	0.623188	0.387287	Pituitary	448	19	94	170	6	1.80851	0.0638298
ENSG00000090975	ENST00000280562	6785	9161	9	51.35	protein_coding	25	24	1.04167	4032	0.594252	24500	31969	1343	0.0492	0.847	0.0580874	0.0022	0.0247	0.0890688	0.0028	0.0482	0.0580913	0.322013	Ovary	420	12	462	754	8	1.63203	0.017316
ENSG00000090989	ENST00000381295	3592	5367	8	34.98	protein_coding	19	18	1.05556	2685	0.747494	9974	9982	894	0.013	0.6067	0.0214274	0	0	NA	0	0	NA	0.171951	Nerve	471	4	215	452	22	2.10233	0.102326
ENSG00000091009	ENST00000265271	6537	6664	2	38.67	protein_coding	21	20	1.05	3183	0.486921	17620	17634	1060	NA	NA	NA	NA	NA	NA	NA	NA	NA	0.21162	Testis	390	5	294	539	3	1.83333	0.0102041
ENSG00000091010	ENST00000646991	2575	2575	1	54.57	protein_coding	2	1	2	1017	0.394951	894	898	338	0.0039	0.5575	0.00699552	0	0	NA	0	0	NA	NA	NA	73	5	134	256	2	1.91045	0.0149254
ENSG00000091039	ENST00000611266	7239	9198	18	36.48	protein_coding	24	23	1.04348	2544	0.35143	40946	40975	847	0.0188	0.5416	0.034712	0	0	NA	0.0005	0.0104	0.0480769	0.225299	Lung	418	12	192	363	18	1.89062	0.09375
ENSG00000091073	ENST00000324432	2769	5042	21	54.28	protein_coding	12	11	1.09091	1869	0.674973	8971	9040	622	0.0786	0.7128	0.110269	NA	NA	NA	0.0123	0.0591	0.208122	0.340505	Testis	412	7	231	458	14	1.98268	0.0606061
ENSG00000091106	ENST00000402280	3362	3788	5	42.85	protein_coding	9	8	1.125	3075	0.914634	9118	9325	1024	0.1588	0.5691	0.279037	0.0015	0.0059	0.254237	0.0038	0.0135	0.281481	0.919109	Blood	274	2	280	598	26	2.13571	0.0928571
ENSG00000091127	ENST00000469408	3525	4433	6	43	protein_coding	16	15	1.06667	1986	0.563404	14509	17972	661	0.0648	0.6822	0.0949868	NA	NA	NA	0.0043	0.016	0.26875	0.228621	Skin	368	7	183	357	16	1.95082	0.0874317
ENSG00000091128	ENST00000388781	5861	7021	8	40.71	protein_coding	34	33	1.0303	5286	0.901894	21669	21685	1761	NA	NA	NA	0.0059	0.0094	0.62766	0.0074	0.0135	0.548148	0.991626	Skin	259	7	468	1244	63	2.65812	0.134615
ENSG00000091129	ENST00000379028	6685	8193	17	39	protein_coding	33	32	1.03125	3915	0.585639	60949	61107	1304	0.0354	0.4634	0.0763919	0.0004	0.009	0.0444444	0.0014	0.0168	0.0833333	0.724827	Brain	442	7	313	761	19	2.43131	0.0607029
ENSG00000091136	ENST00000393561	5766	8072	13	42.4	protein_coding	32	31	1.03226	5433	0.942248	17062	17411	1810	0.0357	0.6395	0.0558249	0.0165	0.0327	0.504587	0.0158	0.0361	0.437673	0.270928	Nerve	528	7	520	1225	51	2.35577	0.0980769
ENSG00000091137	ENST00000265715	4930	5607	9	39.9	protein_coding	21	20	1.05	2343	0.475254	12925	12868	780	0.067	0.5165	0.129719	0.0044	0.0148	0.297297	0.0051	0.0156	0.326923	0.968717	Thyroid	306	7	214	687	32	3.21028	0.149533
ENSG00000091138	ENST00000340010	2863	3382	5	39.28	protein_coding	21	20	1.05	2295	0.801607	8331	8347	764	0.1143	0.5223	0.21884	0.0115	0.0232	0.49569	0.0142	0.0133	1.06767	0.942346	Colon	412	7	213	504	15	2.3662	0.0704225
ENSG00000091140	ENST00000205402	3537	5102	14	36.56	protein_coding	14	13	1.07692	1530	0.43257	6132	8326	509	0.0244	0.4194	0.0581784	0	0	NA	0.0044	0.014	0.314286	0.165487	Adrenal.Gland	492	7	127	306	11	2.40945	0.0866142
ENSG00000091157	ENST00000254442	14083	15694	13	36.37	protein_coding	28	27	1.03704	4473	0.317617	73945	74010	1490	0.0256	0.5709	0.0448415	0.0025	0.0224	0.111607	0.0032	0.02	0.16	0.307992	Brain	368	18	381	854	7	2.24147	0.0183727
ENSG00000091164	ENST00000217515	6840	11297	11	38.58	protein_coding	8	7	1.14286	870	0.127193	8469	11056	289	0.0064	0.337	0.0189911	0.0112	0.021	0.533333	0	0	NA	0.318272	Thyroid	414	18	68	145	5	2.13235	0.0735294
ENSG00000091181	ENST00000418488	5521	6600	11	41.97	protein_coding	11	10	1.1	978	0.177142	10682	14669	325	0.235	0.5138	0.457376	0.0328	0.0797	0.411543	0.0325	0.0928	0.350216	0.986336	Fallopian.Tube	110	3	89	241	12	2.70787	0.134831
ENSG00000091262	ENST00000205557	5747	7569	9	49.86	protein_coding	31	30	1.03333	4512	0.785105	16665	16702	1503	0.1209	0.7766	0.155679	0.0049	0.0192	0.255208	0.0199	0.0442	0.450226	0.858238	Liver	290	16	532	1177	62	2.21241	0.116541
ENSG00000091317	ENST00000205636	3307	3857	3	38.52	protein_coding	4	3	1.33333	552	0.166919	4072	4075	183	0.1089	0.9045	0.120398	0.0057	0	NA	0.0024	0	NA	0.241757	Blood	379	3	63	108	1	1.71429	0.015873
ENSG00000091409	ENST00000409080	5686	6710	11	41.78	protein_coding	25	24	1.04167	3276	0.576152	15378	15471	1091	0.0337	0.6049	0.0557117	0.0013	0.0167	0.0778443	0	0	NA	0.417301	Nerve	472	2	284	617	21	2.17254	0.0739437
ENSG00000091428	ENST00000397081	4301	7125	15	40.56	protein_coding	31	30	1.03333	3036	0.705882	60439	60578	1011	0.0136	0.3488	0.0389908	0.0005	0.0082	0.0609756	0.0005	0.013	0.0384615	0.685942	Brain	476	2	272	596	17	2.19118	0.0625
ENSG00000091436	ENST00000338983	7179	13804	8	38.91	protein_coding	12	11	1.09091	1368	0.190556	27841	35822	455	0.0433	0.5231	0.0827758	0.0189	0.0285	0.663158	0.0363	0.0483	0.751553	0.383482	Muscle	461	2	108	232	6	2.14815	0.0555556
ENSG00000091482	ENST00000642470	891	1324	4	40.14	protein_coding	5	4	1.25	267	0.299663	6889	6888	88	0.0892	0.5694	0.156656	0.1181	0.1956	0.603783	0	0	NA	0.860175	Muscle	460	X	24	40	3	1.66667	0.125
ENSG00000091483	ENST00000366560	1797	2142	3	36.87	protein_coding	10	9	1.11111	1533	0.853088	4777	4780	510	0.0379	0.5342	0.0709472	0.0028	0.0161	0.173913	0.0018	0.0155	0.116129	0.135855	Muscle	527	1	160	418	35	2.6125	0.21875
ENSG00000091490	ENST00000399878	4543	7483	13	43.64	protein_coding	24	23	1.04348	3399	0.748184	23654	23910	1132	0.0717	0.4655	0.154028	0.0018	0.007	0.257143	0.0218	0.047	0.46383	0.497141	Spleen	419	4	319	673	20	2.10972	0.0626959
ENSG00000091513	ENST00000402696	20166	26038	14	43.58	protein_coding	17	16	1.0625	2097	0.103987	9950	10035	698	NA	NA	NA	0.0036	0.0119	0.302521	0.0076	0.0166	0.457831	0.788451	Liver	572	3	237	429	15	1.81013	0.0632911
ENSG00000091527	ENST00000420115	3621	4367	9	42.4	protein_coding	5	4	1.25	333	0.0919635	3533	3800	110	0.1159	0.5637	0.205606	NA	NA	NA	0.0059	0.0354	0.166667	0.133534	Muscle	531	3	22	68	1	3.09091	0.0454545
ENSG00000091536	ENST00000615845	11860	20000	25	55.19	protein_coding	65	64	1.01562	10593	0.89317	16268	16295	3530	0.0898	0.8277	0.108493	0.0061	0.0284	0.214789	0.0077	0.0273	0.282051	0.95121	Pituitary	295	17	1242	2615	112	2.10548	0.0901771
ENSG00000091542	ENST00000399138	3159	3601	3	50.24	protein_coding	4	3	1.33333	1185	0.375119	5996	6246	394	0.0138	0.6037	0.022859	0	0	NA	0.0044	0.0231	0.190476	0.151351	Testis	542	17	179	202	1	1.12849	0.00558659
ENSG00000091583	ENST00000205948	1174	1332	4	42.88	protein_coding	8	7	1.14286	1038	0.884157	3875	9354	345	0.1518	0.6863	0.221186	0.0027	0.0139	0.194245	0.0032	0.009	0.355556	0.959508	Liver	545	17	110	260	11	2.36364	0.1
ENSG00000091592	ENST00000572272	5610	11682	16	46.74	protein_coding	17	16	1.0625	4422	0.788235	14431	24390	1473	NA	NA	NA	0.0079	0.0124	0.637097	0.0093	0.018	0.516667	0.410209	Pituitary	480	17	445	965	50	2.16854	0.11236
ENSG00000091622	ENST00000262483	7149	10671	5	52.01	protein_coding	20	19	1.05263	2925	0.409148	21722	21734	974	0.0251	0.5754	0.0436218	0.0009	0.0219	0.0410959	0.0009	0.0459	0.0196078	0.650688	Spleen	368	17	358	607	9	1.69553	0.0251397
ENSG00000091640	ENST00000573366	1668	2776	8	51.59	protein_coding	7	6	1.16667	531	0.318345	2014	2231	176	0.0134	0.4388	0.0305378	0.0021	0.0141	0.148936	0	0	NA	0.13674	Muscle	490	17	55	113	7	2.05455	0.127273
ENSG00000091651	ENST00000566860	1699	4309	9	44.16	protein_coding	6	5	1.2	612	0.360212	1790	2084	203	0.1319	0.4709	0.280102	0.0037	0	NA	0.0083	0.0075	1.10667	0.820113	Testis	315	16	60	123	5	2.05	0.0833333
ENSG00000091656	ENST00000521891	14019	15851	15	36.38	protein_coding	11	10	1.1	10851	0.774021	37991	38011	3616	0.0387	0.4174	0.0927168	0.0016	0.0087	0.183908	0.0024	0.0123	0.195122	0.585009	Nerve	294	8	1068	2402	23	2.24906	0.0215356
ENSG00000091664	ENST00000263160	3949	4615	3	36.54	protein_coding	12	11	1.09091	1749	0.442897	9681	9617	582	0.0121	0.5656	0.0213932	0	0	NA	0	0	NA	0.976069	Pituitary	231	11	169	329	7	1.94675	0.0414201
ENSG00000091704	ENST00000011292	1384	2837	9	56.16	protein_coding	10	9	1.11111	1260	0.910405	1537	1826	419	0.0906	0.8299	0.10917	0.0041	0.043	0.0953488	0.0042	0.0303	0.138614	0.788998	Pancreas	753	7	105	213	9	2.02857	0.0857143
ENSG00000091732	ENST00000311873	2017	3011	12	44.46	protein_coding	11	10	1.1	1446	0.716906	6741	6745	481	0.0852	0.5098	0.167124	0.003	0.0105	0.285714	0.0019	0.023	0.0826087	0.278389	Testis	398	7	124	260	17	2.09677	0.137097
ENSG00000091831	ENST00000440973	6466	13854	15	39.66	protein_coding	10	9	1.11111	1788	0.276523	79949	92140	595	0.0563	0.6747	0.0834445	0.0037	0.0279	0.132616	0.0046	0.0253	0.181818	0.769429	Uterus	347	6	198	333	3	1.68182	0.0151515
ENSG00000091844	ENST00000206262	7932	7932	2	37.44	protein_coding	5	4	1.25	633	0.0798033	24120	24138	210	0.0389	0.6026	0.0645536	0	0	NA	0	0	NA	0.799177	Brain	259	6	37	115	4	3.10811	0.108108
ENSG00000091879	ENST00000325203	5416	6775	4	40.71	protein_coding	9	8	1.125	1491	0.275295	18992	19003	496	0.0786	1.1495	0.0683776	0.001	0.0141	0.070922	0.0018	0.0253	0.0711462	0.636571	Adipose.Tissue	291	8	173	371	9	2.14451	0.0520231
ENSG00000091947	ENST00000589334	1830	3029	8	49.94	protein_coding	5	4	1.25	774	0.422951	2702	2863	257	0.0092	0.9971	0.00922676	0	0	NA	0	0	NA	0.23723	Kidney	430	17	94	162	5	1.7234	0.0531915
ENSG00000091972	ENST00000315711	2129	2991	8	38.61	protein_coding	6	5	1.2	810	0.38046	5924	6105	269	0.1322	0.5284	0.250189	0.0015	0.0045	0.333333	0.0016	0.0083	0.192771	0.380941	Fallopian.Tube	452	3	84	155	4	1.84524	0.047619
ENSG00000091986	ENST00000206423	12430	13071	8	40.28	protein_coding	8	7	1.14286	2853	0.229525	8923	10577	950	0.0879	0.4989	0.176188	0.002	0.011	0.181818	0.004	0.0109	0.366972	0.386544	Cervix.Uteri	505	3	288	647	17	2.24653	0.0590278
ENSG00000092009	ENST00000250378	937	937	2	51.56	protein_coding	5	4	1.25	744	0.794023	907	908	247	0.1978	0.539	0.366976	0.012	0.0236	0.508475	0.0076	0.0211	0.36019	0.767302	Adipose.Tissue	247	14	96	237	9	2.46875	0.09375
ENSG00000092010	ENST00000382708	1136	1776	10	57.43	protein_coding	10	9	1.11111	753	0.662852	769	783	250	0.0467	0.6737	0.0693187	0.002	0.0043	0.465116	0.0239	0.0907	0.263506	0.126837	Spleen	596	14	72	150	6	2.08333	0.0833333
ENSG00000092020	ENST00000261475	1839	3863	20	42.2	protein_coding	13	12	1.08333	1362	0.74062	7619	7685	453	0.0087	0.5544	0.0156926	0	0	NA	NA	NA	NA	0.311367	Testis	437	14	122	215	17	1.7623	0.139344
ENSG00000092036	ENST00000206474	1642	2539	21	45.59	protein_coding	10	9	1.11111	1092	0.665043	2378	2388	363	NA	NA	NA	NA	NA	NA	NA	NA	NA	0.206757	Blood	471	14	87	212	8	2.43678	0.091954
ENSG00000092051	ENST00000397118	4386	5297	5	56.68	protein_coding	7	6	1.16667	1887	0.430233	2371	2377	628	0.0194	0.5513	0.0351896	0	0	NA	0	0.0142	0	0.770233	Brain	436	14	220	317	3	1.44091	0.0136364
ENSG00000092054	ENST00000355349	6027	6027	1	53.05	protein_coding	40	39	1.02564	5808	0.963664	6962	6938	1935	0.011	0.6712	0.0163886	0.0009	0.038	0.0236842	0.0027	0.0567	0.047619	0.832034	Muscle	630	14	745	1543	47	2.07114	0.0630872
ENSG00000092067	ENST00000206513	1554	1554	1	61	protein_coding	2	1	2	846	0.544402	693	693	281	0.0311	0.5579	0.0557448	0.0016	0.0099	0.161616	0.0015	0.0159	0.0943396	0.971826	Blood	165	14	110	211	6	1.91818	0.0545455
ENSG00000092068	ENST00000316902	4236	5991	14	47.13	protein_coding	11	10	1.1	1608	0.379603	11566	11581	535	0.0356	0.3899	0.0913055	0	0	NA	0	0	NA	0.313523	Ovary	470	14	165	354	14	2.14545	0.0848485
ENSG00000092094	ENST00000206542	1976	5031	12	45.08	protein_coding	11	10	1.1	1008	0.510121	1930	2001	335	0.035	0.5601	0.0624888	0	0	NA	0.0015	0.0167	0.0898204	0.204131	Pituitary	451	14	91	215	8	2.36264	0.0879121
ENSG00000092096	ENST00000397267	2455	4278	11	57.86	protein_coding	10	9	1.11111	1617	0.658656	1675	1677	538	0.0173	0.3401	0.0508674	0.0327	0.0381	0.858268	0.0046	0.0039	1.17949	0.421934	Pituitary	579	14	184	353	8	1.91848	0.0434783
ENSG00000092098	ENST00000324103	3502	5056	25	52.92	protein_coding	21	20	1.05	3219	0.919189	3499	3726	1072	NA	NA	NA	NA	NA	NA	NA	NA	NA	0.157416	Spleen	456	14	346	638	9	1.84393	0.0260116
ENSG00000092108	ENST00000458591	2359	6410	24	36.17	protein_coding	25	24	1.04167	1929	0.817719	21483	21438	642	0.019	0.4385	0.0433295	0	0	NA	0.0029	0.0157	0.184713	0.18694	Pituitary	457	14	168	314	5	1.86905	0.0297619
ENSG00000092140	ENST00000206595	5770	9319	15	35.46	protein_coding	15	14	1.07143	2121	0.367591	12188	12204	706	0.1163	0.4878	0.238417	0.0018	0.0086	0.209302	0.0024	0.0132	0.181818	0.55657	Testis	330	14	141	324	6	2.29787	0.0425532
ENSG00000092148	ENST00000399332	9445	12557	19	39.35	protein_coding	43	42	1.02381	7833	0.829328	22574	22597	2610	0.0049	0.4069	0.0120423	0	0	NA	0.0025	0.0116	0.215517	0.229404	Muscle	479	14	628	1150	22	1.83121	0.0350318
ENSG00000092199	ENST00000430246	4501	7309	33	39.78	protein_coding	8	7	1.14286	882	0.195956	13220	14609	293	NA	NA	NA	0	0	NA	0	0	NA	0.126904	Ovary	556	14	94	95	0	1.01064	NA
ENSG00000092200	ENST00000400017	3940	5470	13	44.4	protein_coding	24	23	1.04348	3861	0.979949	13945	13964	1286	0.2221	0.5062	0.438759	0.01	0.0199	0.502513	0.01	0.0269	0.371747	0.99762	Testis	229	14	371	868	48	2.33962	0.12938
ENSG00000092201	ENST00000216297	4433	6900	8	40.35	protein_coding	26	25	1.04	3144	0.709226	6947	6956	1047	0.0058	0.4737	0.012244	0	0	NA	0	0	NA	0.147972	Testis	496	14	271	333	6	1.22878	0.0221402
ENSG00000092203	ENST00000613569	4711	7091	12	43.81	protein_coding	10	9	1.11111	1866	0.396094	4722	4796	621	0.0247	0.3674	0.0672292	0.0016	0.0106	0.150943	0	0	NA	0.0969944	Testis	495	14	170	263	6	1.54706	0.0352941
ENSG00000092208	ENST00000308317	1420	2757	13	39.65	protein_coding	10	9	1.11111	843	0.593662	4624	4634	280	0.0303	0.4368	0.0693681	0	0	NA	0	0	NA	0.365177	Testis	361	14	78	195	14	2.5	0.179487
ENSG00000092295	ENST00000206765	2744	3735	9	54.94	protein_coding	15	14	1.07143	2454	0.894315	3607	3870	817	0.0491	0.6346	0.0773716	0.0011	0.0111	0.0990991	0.0028	0.0232	0.12069	0.7565	Esophagus	441	14	295	625	33	2.11864	0.111864
ENSG00000092330	ENST00000399423	2168	2712	16	53.3	protein_coding	6	5	1.2	1065	0.491236	928	932	354	0.2626	0.6766	0.388117	0.0067	0.0109	0.614679	0.0281	0.0321	0.875389	0.104474	Adrenal.Gland	513	14	112	228	12	2.03571	0.107143
ENSG00000092345	ENST00000250863	3104	3631	3	39.13	protein_coding	11	10	1.1	948	0.305412	4134	17381	315	0.0606	0.3064	0.197781	0.0015	0	NA	0	0	NA	1	Testis	257	3	85	190	1	2.23529	0.0117647
ENSG00000092377	ENST00000383032	2407	2625	4	43.32	protein_coding	19	18	1.05556	1569	0.651849	4062	4238	522	NA	NA	NA	0.0265	0.0555	0.477477	NA	NA	NA	0.978194	Thyroid	139	Y	77	194	9	2.51948	0.116883
ENSG00000092421	ENST00000343348	6878	10956	15	40.58	protein_coding	19	18	1.05556	3093	0.449695	29462	29481	1030	0.0238	0.4351	0.0547001	0.0014	0.0089	0.157303	0.0005	0.0126	0.0396825	0.487371	Adrenal.Gland	393	5	377	695	10	1.8435	0.0265252
ENSG00000092439	ENST00000313478	10382	12380	11	38.89	protein_coding	39	38	1.02632	5598	0.539202	29118	30222	1865	0.0278	0.4074	0.0682376	0.0003	0.0091	0.032967	0.0008	0.013	0.0615385	0.1935	Ovary	407	15	455	1001	36	2.2	0.0791209
ENSG00000092445	ENST00000263798	8032	10770	9	53.18	protein_coding	19	18	1.05556	2673	0.332794	5381	5724	890	0.0593	0.4202	0.141123	0.0011	0.0077	0.142857	0.0269	0.0577	0.466205	0.576016	Ovary	453	15	289	565	20	1.95502	0.0692042
ENSG00000092470	ENST00000263795	3932	4054	4	41.85	protein_coding	13	12	1.08333	1881	0.478383	9512	9535	626	0.1484	0.5689	0.260854	0.0201	0.0336	0.598214	0.0074	0.0183	0.404372	0.49017	Blood	307	15	165	415	18	2.51515	0.109091
ENSG00000092529	ENST00000397163	3315	4995	21	46.85	protein_coding	24	23	1.04348	2466	0.743891	11717	11546	821	0.0311	0.4528	0.0686837	0.0011	0.0227	0.0484581	0.0016	0.0252	0.0634921	0.458747	Muscle	475	15	264	734	53	2.7803	0.200758
ENSG00000092531	ENST00000349777	2480	5852	23	42.25	protein_coding	7	6	1.16667	477	0.192339	7317	10577	158	0.0678	0.3562	0.190343	0	0	NA	0.0024	0.0096	0.25	0.173091	Uterus	466	15	31	85	0	2.74194	NA
ENSG00000092607	ENST00000369429	4042	4344	3	41.12	protein_coding	8	7	1.14286	1809	0.447551	21310	21613	602	0.0064	0.2864	0.0223464	0.0008	0.0128	0.0625	0	0	NA	0.805273	Muscle	356	1	166	380	9	2.28916	0.0542169
ENSG00000092621	ENST00000641597	2585	9217	34	43.78	protein_coding	15	14	1.07143	1602	0.619729	19386	19399	533	0.0303	0.5295	0.0572238	0.0008	0.0158	0.0506329	0.0035	0.0188	0.18617	0.304579	Skin	465	1	180	371	11	2.06111	0.0611111
ENSG00000092758	ENST00000649368	2497	4841	15	61.84	protein_coding	32	31	1.03226	2055	0.822988	7340	7545	684	NA	NA	NA	NA	NA	NA	0.0105	0.0249	0.421687	0.598358	Nerve	416	20	326	638	16	1.95706	0.0490798
ENSG00000092820	ENST00000337147	3068	3298	4	46.15	protein_coding	13	12	1.08333	1761	0.57399	12099	12506	586	NA	NA	NA	0.0008	0.0097	0.0824742	0.0023	0.0283	0.0812721	0.168827	Lung	570	6	211	395	9	1.87204	0.042654
ENSG00000092841	ENST00000551589	1438	4609	21	51.56	protein_coding	5	4	1.25	438	0.30459	810	1359	145	0.021	0.395	0.0531646	NA	NA	NA	NA	NA	NA	0.157755	Blood.Vessel	686	12	42	80	4	1.90476	0.0952381
ENSG00000092847	ENST00000373204	13712	13890	3	44.84	protein_coding	19	18	1.05556	2574	0.187719	9296	11840	857	0	0	NA	0.0069	0.0182	0.379121	0	0	NA	0.16867	Uterus	388	1	262	260	2	0.992366	0.00763359
ENSG00000092850	ENST00000207457	1490	1959	3	58.32	protein_coding	10	9	1.11111	1293	0.867785	1164	1164	430	0.0876	0.7239	0.121011	0.0042	0.0162	0.259259	0.0745	0.169	0.440828	0.872145	Testis	331	1	128	307	14	2.39844	0.109375
ENSG00000092853	ENST00000318121	8512	9591	6	42.79	protein_coding	25	24	1.04167	4020	0.472274	7466	9679	1339	0.1346	0.5614	0.239758	0.0194	0.0312	0.621795	0.0038	0.01	0.38	0.960084	Testis	203	1	302	812	24	2.68874	0.0794702
ENSG00000092871	ENST00000315249	7293	8512	12	43.34	protein_coding	7	6	1.16667	1092	0.149733	15593	15601	363	NA	NA	NA	0.0014	0.0029	0.482759	0	0	NA	0.29904	Thyroid	332	17	93	208	6	2.23656	0.0645161
ENSG00000092929	ENST00000207549	4393	7752	17	59.67	protein_coding	32	31	1.03226	3273	0.745049	5086	5076	1090	0.0637	0.7368	0.0864549	0.0032	0.0214	0.149533	0.0032	0.0329	0.0972644	0.415192	Blood	433	17	407	818	45	2.00983	0.110565
ENSG00000092931	ENST00000588460	3612	6587	20	44.16	protein_coding	13	12	1.08333	1350	0.373754	9402	10099	449	0.036	0.5309	0.0678094	0	0	NA	0.001	0.0119	0.0840336	0.234678	Testis	403	17	133	258	8	1.93985	0.0601504
ENSG00000092964	ENST00000521913	4798	7296	8	44.97	protein_coding	14	13	1.07692	2034	0.423927	29836	29860	677	0.0161	0.485	0.0331959	0	0	NA	0.0007	0.0115	0.0608696	0.318599	Brain	535	8	208	294	0	1.41346	NA
ENSG00000092969	ENST00000366930	5868	6050	4	42.03	protein_coding	7	6	1.16667	1245	0.212168	20266	20277	414	0.0208	0.4658	0.0446544	0	0	NA	0.0012	0.0067	0.179104	0.508838	Salivary.Gland	353	1	127	228	7	1.79528	0.0551181
ENSG00000092978	ENST00000366935	5859	8841	5	36.36	protein_coding	10	9	1.11111	1587	0.270865	39400	39420	528	0.0793	0.6456	0.122831	0.0018	0.004	0.45	0.0019	0.0101	0.188119	0.46342	Testis	314	1	134	326	19	2.43284	0.141791
ENSG00000093000	ENST00000347635	5151	8236	19	43.51	protein_coding	8	7	1.14286	1407	0.273151	6036	6053	468	NA	NA	NA	0.006	0.0102	0.588235	0.0088	0.0253	0.347826	0.211429	Spleen	420	22	151	317	6	2.09934	0.0397351
ENSG00000093009	ENST00000407835	2090	2978	12	48.03	protein_coding	20	19	1.05263	1701	0.813876	8706	8711	566	0.0415	0.5178	0.0801468	0.0023	0.0274	0.0839416	0.0024	0.0153	0.156863	0.88914	Testis	292	22	157	370	13	2.35669	0.0828025
ENSG00000093010	ENST00000361682	2437	5195	11	53.41	protein_coding	6	5	1.2	816	0.334838	6461	6463	271	0.1277	1.341	0.0952274	0.0031	0.0322	0.0962733	0.0018	0.047	0.0382979	0.165651	Nerve	467	22	114	203	13	1.7807	0.114035
ENSG00000093072	ENST00000399837	4355	8704	19	48.88	protein_coding	10	9	1.11111	1536	0.352698	8396	16701	511	NA	NA	NA	0.0045	0.0156	0.288462	0.0061	0.0082	0.743902	0.441166	Spleen	421	22	140	357	10	2.55	0.0714286
ENSG00000093134	ENST00000425515	1761	3846	14	37.66	protein_coding	7	6	1.16667	354	0.201022	2818	2823	117	0.2003	0.6183	0.323953	0.0994	0.1527	0.65095	0.1016	0.1455	0.698282	0.906421	Blood	259	6	31	91	0	2.93548	NA
ENSG00000093144	ENST00000531967	2585	5676	23	36	protein_coding	6	5	1.2	924	0.357447	9994	10198	307	0.1143	0.6358	0.179774	0.0016	0.0075	0.213333	0.0071	0.0149	0.47651	0.178276	Adipose.Tissue	447	6	94	175	9	1.8617	0.0957447
ENSG00000093167	ENST00000336686	3490	10674	20	38.6	protein_coding	28	27	1.03704	2166	0.62063	23129	24963	721	0.022	0.4397	0.0500341	0.0019	0.0053	0.358491	0.003	0.0124	0.241935	0.188154	Testis	455	3	182	468	32	2.57143	0.175824
ENSG00000093183	ENST00000264454	6340	8159	16	43.29	protein_coding	7	6	1.16667	912	0.143849	6583	10502	303	0.1071	0.4719	0.226955	0.0018	0.0095	0.189474	0.005	0.0071	0.704225	0.212228	Nerve	430	3	71	183	12	2.57746	0.169014
ENSG00000093217	ENST00000207870	3664	6327	7	44.83	protein_coding	19	18	1.05556	1611	0.439683	13904	15278	536	0.0724	0.4978	0.14544	0.0075	0.0162	0.462963	0.0057	0.0255	0.223529	0.83397	Liver	254	3	161	375	19	2.32919	0.118012
ENSG00000094631	ENST00000334136	4196	10602	44	50.55	protein_coding	29	28	1.03571	3648	0.869399	3007	3718	1215	0.141	0.5043	0.279595	NA	NA	NA	0.0141	0.0286	0.493007	0.208335	Pituitary	493	X	214	327	1	1.52804	0.0046729
ENSG00000094661	ENST00000641398	5984	6057	2	47.83	protein_coding	2	1	2	1068	0.178476	2607	2609	355	0.1517	0.7268	0.208723	0.0283	0.023	1.23043	NA	NA	NA	NA	NA	0	19	100	279	11	2.79	0.11
ENSG00000094755	ENST00000518525	3576	4621	10	45.34	protein_coding	11	10	1.1	1323	0.369966	6834	11077	440	0.0367	0.4523	0.0811408	0.0011	0.0255	0.0431373	0.0012	0.0161	0.0745342	0.791923	Breast	308	5	134	333	22	2.48507	0.164179
ENSG00000094796	ENST00000251645	1615	1615	1	49.85	protein_coding	7	6	1.16667	1251	0.774613	565	1084	416	NA	NA	NA	0.001	0.0666	0.015015	0.001	0.05	0.02	0.932063	Skin	326	17	81	160	6	1.97531	0.0740741
ENSG00000094804	ENST00000209728	4564	5311	8	43.52	protein_coding	12	11	1.09091	1683	0.368755	3300	3304	560	0.1177	0.4896	0.2404	0.0019	0	NA	0.0046	0.0089	0.516854	0.768186	Testis	287	17	138	336	15	2.43478	0.108696
ENSG00000094841	ENST00000652605	2711	3689	9	39.9	protein_coding	14	13	1.07692	450	0.16599	25833	25841	149	0.0717	0.291	0.246392	0.0153	0.0362	0.422652	0.0043	0.0188	0.228723	0.17508	Pituitary	372	X	26	29	1	1.11538	0.0384615
ENSG00000094880	ENST00000394886	3133	4616	9	41.22	protein_coding	16	15	1.06667	1794	0.572614	5097	5104	597	0.0239	0.4988	0.047915	0.0008	0.0093	0.0860215	0.0008	0.0189	0.042328	0.141527	Bladder	397	5	164	261	9	1.59146	0.054878
ENSG00000094914	ENST00000209873	1815	4727	20	49.4	protein_coding	16	15	1.06667	1641	0.904132	3426	4002	546	0.0347	0.4796	0.072352	0.0017	0.0093	0.182796	0.0045	0.0143	0.314685	0.185956	Pituitary	500	12	163	395	22	2.42331	0.134969
ENSG00000094916	ENST00000209875	11546	15038	6	42.96	protein_coding	5	4	1.25	576	0.0498874	9840	9851	191	0.0098	0.3733	0.0262523	0.0656	0.081	0.809877	0	0	NA	0.235454	Pituitary	440	12	44	58	2	1.31818	0.0454545
ENSG00000094963	ENST00000209929	5215	6201	7	38.85	protein_coding	9	8	1.125	1608	0.308341	5398	5412	535	0.08	0.7516	0.10644	0.0018	0.0178	0.101124	0.0046	0.0146	0.315068	0.533755	Lung	439	1	141	357	18	2.53191	0.12766
ENSG00000094975	ENST00000367723	5916	7894	10	36.42	protein_coding	23	22	1.04545	4218	0.712982	15799	15810	1405	0.0786	0.4418	0.177909	0.0112	0.0145	0.772414	0.0084	0.0186	0.451613	0.266297	Testis	414	1	351	891	13	2.53846	0.037037
ENSG00000095002	ENST00000645506	7893	13777	10	45.39	protein_coding	17	16	1.0625	2775	0.351577	42970	66937	924	0.0404	0.5529	0.0730693	0.0131	0.0353	0.371105	0.0005	0.0146	0.0342466	0.321286	Testis	389	2	399	1200	192	3.00752	0.481203
ENSG00000095015	ENST00000399503	7036	7741	2	38.08	protein_coding	20	19	1.05263	4539	0.645111	17026	17065	1512	0.0519	0.5374	0.0965761	0.0023	0.0073	0.315068	0.0039	0.0113	0.345133	0.338609	Thyroid	384	5	440	909	8	2.06591	0.0181818
ENSG00000095059	ENST00000210060	1345	2984	23	54.72	protein_coding	9	8	1.125	1110	0.825279	1947	1952	369	NA	NA	NA	0.0033	0.0163	0.202454	0.0022	0.0303	0.0726073	0.106953	Ovary	533	19	153	294	4	1.92157	0.0261438
ENSG00000095066	ENST00000264827	2603	5950	24	53.64	protein_coding	22	21	1.04762	2154	0.827507	3343	25244	717	0.0685	0.9876	0.0693601	0.0018	0.0197	0.0913706	0.0024	0.0262	0.0916031	0.294666	Thyroid	467	19	249	547	25	2.19679	0.100402
ENSG00000095110	ENST00000534921	2275	4387	6	37.43	protein_coding	9	8	1.125	1644	0.722637	8197	8299	547	NA	NA	NA	0.0092	0.0252	0.365079	0.0148	0.0379	0.390501	0.967199	Colon	255	11	141	392	22	2.78014	0.156028
ENSG00000095139	ENST00000359415	4038	4177	5	42.33	protein_coding	11	10	1.1	1659	0.410847	5638	6444	552	0.0046	0.33	0.0139394	0.0017	0.0031	0.548387	0.0017	0.0056	0.303571	0.108886	Blood.Vessel	533	11	96	198	2	2.0625	0.0208333
ENSG00000095203	ENST00000374566	5800	7879	2	45.2	protein_coding	26	25	1.04	2703	0.466034	30409	30426	900	0.0824	0.4976	0.165595	0.0026	0.0091	0.285714	0.014	0.0466	0.300429	0.597812	Pancreas	388	9	238	552	5	2.31933	0.0210084
ENSG00000095209	ENST00000374688	3956	4531	5	37.53	protein_coding	6	5	1.2	714	0.180485	16364	17693	237	0.1669	0.4655	0.358539	0.0384	0.0378	1.01587	0	0	NA	0.452022	Muscle	366	9	67	175	7	2.61194	0.104478
ENSG00000095261	ENST00000210313	3381	4399	8	40.53	protein_coding	10	9	1.11111	1515	0.448092	5209	5326	504	0.0532	0.4057	0.131131	0.001	0.0126	0.0793651	0.002	0.0123	0.162602	0.148986	Skin	437	9	131	317	14	2.41985	0.10687
ENSG00000095303	ENST00000362012	5020	5784	11	50.08	protein_coding	11	10	1.1	1800	0.358566	5367	5474	599	0.0558	0.7099	0.0786026	0.0038	0.0132	0.287879	0.0079	0.0529	0.149338	0.625196	Bladder	451	9	197	414	11	2.10152	0.0558376
ENSG00000095319	ENST00000372577	5689	8041	11	46.07	protein_coding	44	43	1.02326	5250	0.922834	13678	13682	1749	0.0277	0.5442	0.0509004	NA	NA	NA	0.0101	0.0276	0.365942	0.359857	Testis	445	9	531	1100	27	2.07156	0.0508475
ENSG00000095321	ENST00000318080	2768	3808	9	58.43	protein_coding	14	13	1.07692	1881	0.679552	3885	4025	626	0.0459	0.9014	0.0509208	NA	NA	NA	0.0128	0.0713	0.179523	0.329824	Testis	509	9	221	418	15	1.8914	0.0678733
ENSG00000095370	ENST00000314830	3051	4628	13	53.99	protein_coding	12	11	1.09091	2583	0.846608	8535	8550	860	0.068	0.6598	0.103062	0.001	0.0262	0.0381679	0.0026	0.0166	0.156627	0.423813	Lung	414	9	285	523	13	1.83509	0.045614
ENSG00000095380	ENST00000427646	1378	4931	6	46.23	protein_coding	2	1	2	348	0.25254	771	5147	115	0.024	0.6138	0.0391007	0	0	NA	0.0664	0.1062	0.625235	0.315218	Prostate	418	9	38	84	5	2.21053	0.131579
ENSG00000095383	ENST00000465784	3265	3597	6	48.96	protein_coding	13	12	1.08333	2787	0.853599	11258	11264	928	0.091	0.8463	0.107527	0.0019	0.0154	0.123377	0.0024	0.0413	0.0581114	0.412057	Lung	408	9	308	618	22	2.00649	0.0714286
ENSG00000095397	ENST00000362057	4070	5565	5	48.36	protein_coding	12	11	1.09091	2724	0.669287	21496	21517	907	0.0578	0.6926	0.0834537	0.0062	0.0185	0.335135	0.0062	0.0308	0.201299	0.467432	Adrenal.Gland	426	9	346	697	16	2.01445	0.0462428
ENSG00000095464	ENST00000371447	3307	3361	2	41.17	protein_coding	22	21	1.04762	2577	0.779256	10998	11016	858	0.0709	0.6549	0.108261	0.0016	0.0129	0.124031	0.0033	0.0087	0.37931	0.969003	Nerve	175	10	244	506	21	2.07377	0.0860656
ENSG00000095485	ENST00000354105	2591	3985	8	42.57	protein_coding	14	13	1.07692	1617	0.624083	6980	7001	538	0.057	0.3815	0.14941	0.0049	0.0018	2.72222	NA	NA	NA	0.259034	Testis	401	10	118	321	18	2.72034	0.152542
ENSG00000095539	ENST00000210633	4094	5253	12	52.88	protein_coding	14	13	1.07692	2532	0.618466	3045	3770	843	0.0477	0.3596	0.132647	0.0035	0.0103	0.339806	0.0017	0.0147	0.115646	0.473713	Small.Intestine	360	10	261	592	23	2.2682	0.0881226
ENSG00000095564	ENST00000265990	7249	7581	4	37.37	protein_coding	38	37	1.02703	5550	0.765623	21626	21650	1849	0.0176	0.3768	0.0467091	0	0	NA	0.0003	0.0112	0.0267857	0.212947	Nerve	470	10	468	824	8	1.76068	0.017094
ENSG00000095574	ENST00000368886	4555	4934	5	38.33	protein_coding	5	4	1.25	1260	0.276619	3342	3346	419	0.0158	0.358	0.0441341	0.0011	0.0091	0.120879	0	0	NA	0.217201	Ovary	370	10	101	185	6	1.83168	0.0594059
ENSG00000095585	ENST00000224337	1784	3655	9	42.74	protein_coding	17	16	1.0625	1371	0.768498	13501	14971	456	0.0794	0.6092	0.130335	0.0033	0.0092	0.358696	0.0033	0.0115	0.286957	0.587295	Spleen	405	10	95	203	5	2.13684	0.0526316
ENSG00000095587	ENST00000357947	6769	8157	3	46.43	protein_coding	21	20	1.05	3048	0.450288	29200	29219	1015	0.0502	0.6739	0.0744918	0.004	0.0135	0.296296	0.0215	0.0493	0.436105	0.939598	Nerve	202	10	295	729	45	2.47119	0.152542
ENSG00000095596	ENST00000371531	2245	2964	6	52.98	protein_coding	7	6	1.16667	1287	0.573274	1231	1233	428	0.0306	0.4422	0.0691995	0.0009	0.0054	0.166667	0.0035	0.0054	0.648148	1	Liver	140	10	144	311	18	2.15972	0.125
ENSG00000095627	ENST00000251864	4510	5256	3	39.06	protein_coding	26	25	1.04	3570	0.791574	11298	11307	1189	0.1764	0.7606	0.231922	0.0035	0.0085	0.411765	0.0062	0.0107	0.579439	1	Testis	164	10	325	701	9	2.15692	0.0276923
ENSG00000095637	ENST00000371247	7354	10951	23	44.47	protein_coding	33	32	1.03125	3879	0.527468	47461	47503	1292	0.0596	0.3567	0.167087	0.0045	0.0089	0.505618	0.0058	0.0126	0.460317	0.368462	Blood.Vessel	544	10	347	810	22	2.33429	0.0634006
ENSG00000095713	ENST00000370597	2683	3553	6	48.15	protein_coding	15	14	1.07143	1986	0.740216	33134	33216	661	0.0658	0.7106	0.0925978	0.0027	0.0361	0.0747922	0.0014	0.0284	0.0492958	0.663281	Bladder	368	10	239	461	6	1.92887	0.0251046
ENSG00000095739	ENST00000375533	1691	2139	2	46.04	protein_coding	3	2	1.5	783	0.46304	1493	1505	260	0.0316	0.5329	0.0592982	0.0017	0.0231	0.0735931	0.0017	0.0059	0.288136	0.502801	Ovary	428	10	92	200	13	2.17391	0.141304
ENSG00000095752	ENST00000264563	2378	2678	4	60.84	protein_coding	5	4	1.25	600	0.252313	1503	1503	199	0.0707	0.6684	0.105775	0	0	NA	0.0071	0.0179	0.396648	0.867952	Pituitary	215	19	83	162	5	1.95181	0.060241
ENSG00000095777	ENST00000265944	5628	8437	11	37.6	protein_coding	35	34	1.02941	4851	0.86194	55301	55327	1616	0.1019	0.4947	0.205983	0.0054	0.0089	0.606742	0.0066	0.0122	0.540984	0.99467	Testis	156	10	425	1060	53	2.49412	0.124706
ENSG00000095787	ENST00000375664	5924	12383	24	37.79	protein_coding	14	13	1.07692	1809	0.305368	20398	20410	602	0.0229	0.2726	0.0840059	0.0165	0.018	0.916667	0.0301	0.0435	0.691954	0.116854	Uterus	509	10	176	329	11	1.86932	0.0625
ENSG00000095794	ENST00000439705	2306	5699	48	39.22	protein_coding	7	6	1.16667	747	0.323938	15052	17467	248	0.0447	0.2703	0.165372	0.0016	0.0048	0.333333	0.0064	0.0096	0.666667	0.474256	Testis	403	10	59	156	3	2.64407	0.0508475
ENSG00000095906	ENST00000262302	1349	4947	16	62.16	protein_coding	7	6	1.16667	816	0.604893	2081	2094	271	NA	NA	NA	0.0094	0.0811	0.115906	0.0015	0.0233	0.0643777	0.119546	Prostate	459	16	131	238	12	1.81679	0.0916031
ENSG00000095917	ENST00000211076	1573	1583	2	65.97	protein_coding	5	4	1.25	729	0.463446	1204	1215	242	NA	NA	NA	NA	NA	NA	0.0421	0.0719	0.585535	0.57338	Bladder	297	16	133	278	17	2.09023	0.12782
ENSG00000095932	ENST00000215531	1329	1481	4	55.22	protein_coding	4	3	1.33333	393	0.295711	1558	1554	130	0.2737	1.8552	0.147531	0	0	NA	NA	NA	NA	0.859312	Small.Intestine	433	19	33	81	7	2.45455	0.212121
ENSG00000095951	ENST00000379388	9053	11005	9	39.37	protein_coding	9	8	1.125	8157	0.901027	31531	32526	2718	0.1787	0.6978	0.256091	0.0056	0.0109	0.513761	0.006	0.0196	0.306122	0.211787	Adipose.Tissue	350	6	749	1766	14	2.35781	0.0186916
ENSG00000095970	ENST00000373113	1044	1095	3	54.22	protein_coding	5	4	1.25	693	0.663793	1158	1164	230	0.3463	1.0407	0.332757	0.0061	0.011	0.554545	0.0061	0.0109	0.559633	0.679197	Lung	343	6	63	149	9	2.36508	0.142857
ENSG00000095981	ENST00000425054	1272	1860	5	54.72	protein_coding	5	4	1.25	969	0.761792	1679	1801	322	0.1894	0.9652	0.196229	0.1935	0.3175	0.609449	0.0014	0.0371	0.0377358	1	Pancreas	75	6	107	211	10	1.97196	0.0934579
ENSG00000096006	ENST00000433368	2205	2247	4	34.48	protein_coding	8	7	1.14286	807	0.365986	3735	3745	268	NA	NA	NA	NA	NA	NA	0.007	0.0276	0.253623	0.869135	Salivary.Gland	519	6	87	184	10	2.11494	0.114943
ENSG00000096060	ENST00000542713	7384	10628	4	41.97	protein_coding	7	6	1.16667	807	0.10929	19752	28656	268	0.0737	0.6647	0.110877	0.0011	0	NA	0.0029	0.0031	0.935484	0.260267	Muscle	522	6	64	141	6	2.20312	0.09375
ENSG00000096063	ENST00000423325	4357	6692	13	40.48	protein_coding	16	15	1.06667	1920	0.44067	17391	17479	639	0.0382	0.4171	0.0915848	0.0013	0.0027	0.481481	0	0	NA	0.338057	Blood	381	6	151	339	10	2.24503	0.0662252
ENSG00000096070	ENST00000357641	6052	6613	12	47.04	protein_coding	13	12	1.08333	3618	0.597819	7251	7254	1205	0.0387	0.5256	0.0736301	0.002	0.0107	0.186916	0.0023	0.0215	0.106977	0.217229	Testis	436	6	372	679	9	1.82527	0.0241935
ENSG00000096080	ENST00000372133	1062	1284	3	49.03	protein_coding	6	5	1.2	591	0.556497	3389	3393	196	0.1122	0.4947	0.226804	0.0025	0	NA	0.0153	0.0486	0.314815	0.177475	Muscle	492	6	60	167	7	2.78333	0.116667
ENSG00000096088	ENST00000373025	1371	2025	4	50.66	protein_coding	9	8	1.125	1167	0.851204	2523	3841	388	0.1633	0.9154	0.178392	NA	NA	NA	0.0057	0.0202	0.282178	0.813974	Stomach	717	6	111	259	12	2.33333	0.108108
ENSG00000096092	ENST00000211314	988	988	1	41.72	protein_coding	5	4	1.25	300	0.303644	3027	3031	99	0.088	0.4411	0.199501	0	0	NA	0	0	NA	0.203289	Brain	504	6	18	51	2	2.83333	0.111111
ENSG00000096093	ENST00000371068	6849	22744	39	41.58	protein_coding	11	10	1.1	1923	0.280771	14647	32129	640	0.0807	0.6698	0.120484	0.0061	0.0173	0.352601	0.0094	0.0215	0.437209	0.414808	Fallopian.Tube	387	6	168	444	24	2.64286	0.142857
ENSG00000096264	ENST00000373083	1154	1268	3	47.16	protein_coding	6	5	1.2	777	0.67331	3207	3227	258	NA	NA	NA	NA	NA	NA	0.0314	0.0087	3.6092	1	Blood	42	6	93	174	10	1.87097	0.107527
ENSG00000096384	ENST00000371554	2674	2980	4	49.1	protein_coding	12	11	1.09091	2175	0.813388	1954	2603	724	0.0018	0.7489	0.00240353	NA	NA	NA	0.0006	0.0083	0.0722892	0.132203	Ovary	705	6	278	378	5	1.35971	0.0179856
ENSG00000096395	ENST00000430124	558	558	3	54.75	protein_coding	5	4	1.25	348	0.623656	1813	1814	115	NA	NA	NA	0.0309	0.0492	0.628049	0.0183	0.0171	1.07018	1	Small.Intestine	39	6	40	71	2	1.775	0.05
ENSG00000096401	ENST00000371477	6241	6241	1	38.46	protein_coding	16	15	1.06667	2409	0.385996	12008	12016	802	NA	NA	NA	0.0006	0.0062	0.0967742	0.0062	0.0309	0.200647	0.158606	Blood.Vessel	423	6	222	349	4	1.57207	0.018018
ENSG00000096433	ENST00000374316	9870	9870	2	55.13	protein_coding	59	58	1.01724	8016	0.812158	16044	16061	2671	0.0203	0.9866	0.0205757	0.0039	0.0413	0.094431	0.0058	0.0505	0.114851	0.331903	Thyroid	470	6	904	1519	52	1.68031	0.0575221
ENSG00000096654	ENST00000211936	3101	3122	2	38.79	protein_coding	6	5	1.2	2256	0.727507	4022	4029	751	NA	NA	NA	0.0006	0.0059	0.101695	0.0012	0.0053	0.226415	0.449779	Testis	346	6	161	377	11	2.34161	0.068323
ENSG00000096696	ENST00000379802	9697	10048	3	42.3	protein_coding	24	23	1.04348	8616	0.888522	10358	10387	2871	0.0234	0.715	0.0327273	0.0014	0.0168	0.0833333	0.0011	0.0185	0.0594595	0.573822	Skin	542	6	837	1933	96	2.30944	0.114695
ENSG00000096717	ENST00000212015	4107	4564	6	40.88	protein_coding	9	8	1.125	2244	0.546384	8193	8198	747	0.0834	0.4439	0.18788	NA	NA	NA	0.0025	0.0048	0.520833	0.251293	Testis	416	10	209	454	13	2.17225	0.062201
ENSG00000096746	ENST00000265866	2339	5373	11	39.82	protein_coding	10	9	1.11111	1041	0.445062	2324	2575	346	0.0027	0.2149	0.012564	0	0	NA	0	0	NA	0.15707	Ovary	529	10	73	139	5	1.90411	0.0684932
ENSG00000096872	ENST00000443698	2163	4073	11	37.56	protein_coding	20	19	1.05263	1803	0.833564	25492	25618	600	0.0609	0.477	0.127673	0.0038	0.0134	0.283582	0.0043	0.0132	0.325758	0.399021	Testis	392	9	151	472	26	3.12583	0.172185
ENSG00000096968	ENST00000381652	5285	6170	4	37.67	protein_coding	25	24	1.04167	3399	0.643141	36146	36442	1132	0.0308	0.5076	0.0606777	0.0333	0.0551	0.604356	0.029	0.0382	0.759162	0.411984	Blood.Vessel	402	9	293	695	19	2.37201	0.0648464
ENSG00000096996	ENST00000600835	2901	4291	7	51.1	protein_coding	18	17	1.05882	1989	0.685626	8908	8899	662	NA	NA	NA	0.0042	0.0193	0.217617	0.0044	0.0276	0.15942	0.913723	Spleen	258	19	251	479	34	1.90837	0.135458
ENSG00000097007	ENST00000318560	5578	7018	3	44.47	protein_coding	11	10	1.1	3393	0.608283	11681	36215	1130	0.0589	0.6624	0.0889191	NA	NA	NA	0.0012	0.024	0.05	0.207818	Bladder	515	9	403	671	6	1.66501	0.0148883
ENSG00000097021	ENST00000361521	2429	4124	10	54	protein_coding	9	8	1.125	1113	0.458213	29052	29074	370	0.0558	0.779	0.0716303	0.0011	0.0224	0.0491071	NA	NA	NA	0.376188	Pituitary	445	1	151	214	4	1.41722	0.0264901
ENSG00000097033	ENST00000616170	6456	6881	5	36.11	protein_coding	10	9	1.11111	1185	0.18355	8343	8352	394	0.0368	0.3979	0.0924855	0	0	NA	0.0038	0.0084	0.452381	0.161482	Muscle	489	1	91	191	2	2.0989	0.021978
ENSG00000097046	ENST00000428239	3313	3599	5	36.66	protein_coding	12	11	1.09091	1725	0.520676	4714	4803	574	0.1165	0.5058	0.230328	0.0034	0.002	1.7	0.0032	0.0065	0.492308	0.594796	Testis	344	1	131	342	15	2.61069	0.114504
ENSG00000097096	ENST00000341460	5466	6405	2	36.3	protein_coding	7	6	1.16667	3585	0.655873	8277	8283	1194	0.1385	0.6284	0.220401	0.0058	0.0105	0.552381	0.0074	0.0091	0.813187	0.668947	Colon	267	1	295	749	45	2.53898	0.152542
ENSG00000099139	ENST00000545128	9538	12705	5	40.14	protein_coding	37	36	1.02778	5583	0.585343	92396	92459	1860	0.1015	0.6626	0.153184	0.0058	0.0185	0.313514	0.0034	0.024	0.141667	0.544429	Small.Intestine	321	9	548	1097	48	2.00182	0.0875912
ENSG00000099194	ENST00000370355	5245	5245	1	46.86	protein_coding	6	5	1.2	1080	0.20591	3332	3339	359	NA	NA	NA	0.0049	0.008	0.6125	0.0037	0.0039	0.948718	0.408946	Adipose.Tissue	590	10	111	173	4	1.55856	0.036036
ENSG00000099203	ENST00000214869	1633	1884	7	56.75	protein_coding	4	3	1.33333	684	0.418861	1194	1226	227	0.0198	0.7952	0.0248994	0	0	NA	0	0	NA	0.126966	Pituitary	445	19	87	175	10	2.01149	0.114943
ENSG00000099204	ENST00000369252	7690	10231	17	42.03	protein_coding	24	23	1.04348	2241	0.291417	49213	64585	746	0.044	0.4712	0.0933786	0.0006	0.0128	0.046875	0.0017	0.0155	0.109677	0.271735	Ovary	540	10	210	465	7	2.21429	0.0333333
ENSG00000099219	ENST00000339450	5377	6528	6	39	protein_coding	15	14	1.07143	2715	0.504928	12586	17893	904	0.0785	0.537	0.146182	0.0027	0.0142	0.190141	0.002	0.0193	0.103627	0.333717	Bladder	414	9	290	676	29	2.33103	0.1
ENSG00000099246	ENST00000611151	4931	6223	9	36.66	protein_coding	6	5	1.2	549	0.111336	7916	7922	182	0.0045	0.2669	0.0168602	0	0	NA	0.0021	0.0045	0.466667	0.118201	Adrenal.Gland	476	10	49	90	0	1.83673	NA
ENSG00000099250	ENST00000265371	5882	11522	14	41.34	protein_coding	18	17	1.05882	2772	0.471268	32259	32276	923	0.0332	0.5967	0.0556393	0.0021	0.018	0.116667	0.0016	0.0129	0.124031	0.337998	Adipose.Tissue	430	10	272	566	10	2.08088	0.0367647
ENSG00000099256	ENST00000320152	1939	2324	3	41.87	protein_coding	9	8	1.125	678	0.349665	20526	20540	225	NA	NA	NA	0.0636	0.0834	0.76259	0.0047	0.0129	0.364341	0.441948	Ovary	399	10	67	143	9	2.13433	0.134328
ENSG00000099260	ENST00000263174	2334	8074	5	37.49	protein_coding	8	7	1.14286	1656	0.709512	9522	9529	551	0.1184	0.5472	0.216374	0.0147	0.0287	0.512195	0.0173	0.0462	0.374459	0.373849	Adipose.Tissue	471	1	152	351	12	2.30921	0.0789474
ENSG00000099282	ENST00000373290	1703	2651	8	51.45	protein_coding	8	7	1.14286	885	0.519671	11244	11253	294	0.0386	0.748	0.0516043	0	0	NA	0	0	NA	0.366449	Nerve	480	10	89	176	8	1.97753	0.0898876
ENSG00000099284	ENST00000373255	1932	1932	2	45.77	protein_coding	9	8	1.125	1119	0.579193	11033	11037	372	0.0072	0.5706	0.0126183	0	0	NA	0	0	NA	0.306505	Uterus	408	10	123	145	0	1.17886	NA
ENSG00000099290	ENST00000282633	4642	5162	9	42.59	protein_coding	31	30	1.03333	4026	0.867299	10833	11745	1341	NA	NA	NA	NA	NA	NA	NA	NA	NA	0.235324	Nerve	373	10	221	506	25	2.28959	0.113122
ENSG00000099308	ENST00000262811	5896	6772	5	54.87	protein_coding	27	26	1.03846	3930	0.666554	11945	11951	1309	0.055	1.1354	0.0484411	0.0011	0.0181	0.0607735	0.0207	0.0705	0.293617	0.397009	Blood	454	19	505	782	18	1.54851	0.0356436
ENSG00000099326	ENST00000215057	2905	6654	8	55.33	protein_coding	6	5	1.2	2205	0.759036	3383	3384	734	0.0902	0.8628	0.104543	0.0048	0.0136	0.352941	0.0042	0.0077	0.545455	0.209222	Thyroid	470	19	332	667	32	2.00904	0.0963855
ENSG00000099330	ENST00000598068	1341	1858	15	58.66	protein_coding	5	4	1.25	739	0.551081	752	965	246	NA	NA	NA	0.0036	0.0044	0.818182	0.007	0.0047	1.48936	0.185078	Thyroid	436	19	86	187	7	2.17442	0.0813953
ENSG00000099331	ENST00000595618	7623	9948	19	52.36	protein_coding	40	39	1.02564	6069	0.796143	30894	31205	2022	0.0785	1.2103	0.06486	0.0174	0.0581	0.299484	0.005	0.0477	0.104822	0.262714	Spleen	487	19	739	1244	16	1.68336	0.0216509
ENSG00000099337	ENST00000263372	5721	6168	2	52.87	protein_coding	3	2	1.5	942	0.164657	2539	2541	313	0.0841	0.8953	0.093935	0.0027	0.0052	0.519231	0.0041	0.0216	0.189815	0.43724	Cervix.Uteri	395	19	126	243	7	1.92857	0.0555556
ENSG00000099338	ENST00000409235	3691	9190	16	53.1	protein_coding	29	28	1.03571	3480	0.942834	8251	8267	1159	NA	NA	NA	0.0037	0.0165	0.224242	0.0048	0.0234	0.205128	0.962143	Testis	300	19	365	733	41	2.00822	0.112329
ENSG00000099341	ENST00000592035	1581	3105	10	53.6	protein_coding	6	5	1.2	519	0.328273	1756	2218	172	0.0466	0.8209	0.056767	NA	NA	NA	0	0	NA	0.177376	Muscle	547	19	68	94	6	1.38235	0.0882353
ENSG00000099364	ENST00000338343	3965	4340	9	55.33	protein_coding	11	10	1.1	2025	0.510719	5558	5885	674	0.0122	0.4653	0.0262196	0	0	NA	0	0	NA	0.401241	Testis	432	16	274	351	4	1.28102	0.0145985
ENSG00000099365	ENST00000215095	4674	5206	3	55.21	protein_coding	10	9	1.11111	867	0.185494	4395	4405	288	0	0	NA	0.0769	0.1892	0.406448	0.027	0.092	0.293478	0.802617	Brain	466	16	90	107	2	1.18889	0.0222222
ENSG00000099377	ENST00000262520	2200	2490	4	60.62	protein_coding	6	5	1.2	591	0.268636	1169	1171	196	0.0742	0.8196	0.090532	0.0049	0.0151	0.324503	0.006	0.0322	0.186335	0.367016	Liver	440	16	67	140	10	2.08955	0.149254
ENSG00000099381	ENST00000262519	5991	6372	3	55.65	protein_coding	19	18	1.05556	5124	0.855283	7260	7272	1707	NA	NA	NA	0.0024	0.0189	0.126984	0.0022	0.0175	0.125714	0.276663	Testis	429	16	719	1159	11	1.61196	0.015299
ENSG00000099385	ENST00000380317	2409	4398	5	48.81	protein_coding	6	5	1.2	729	0.302615	11922	12056	242	0.0484	0.474	0.10211	0	0	NA	0.0019	0.0149	0.127517	0.218052	Cervix.Uteri	423	16	68	155	8	2.27941	0.117647
ENSG00000099399	ENST00000378988	1607	1607	1	49.11	protein_coding	2	1	2	960	0.597386	941	941	319	0.3629	0.6109	0.594042	0.0189	0.0068	2.77941	0.0215	0.0297	0.723906	1	Testis	227	X	71	224	12	3.15493	0.169014
ENSG00000099617	ENST00000215368	2424	2424	1	63.78	protein_coding	4	3	1.33333	642	0.264851	4063	4063	213	0.0447	1.6092	0.0277778	0.071	0.2168	0.327491	0.0592	0.2505	0.236327	0.929319	Small.Intestine	261	19	95	135	4	1.42105	0.0421053
ENSG00000099622	ENST00000587896	3346	6368	46	62.55	protein_coding	6	5	1.2	894	0.267185	2086	4805	297	0.0288	0.6852	0.0420315	0.0663	0.0959	0.691345	0	0	NA	0.151729	Ovary	595	19	126	248	9	1.96825	0.0714286
ENSG00000099624	ENST00000215375	995	2249	9	62.95	protein_coding	4	3	1.33333	507	0.509548	962	964	168	NA	NA	NA	0	0	NA	0.005	0.0456	0.109649	0.140732	Muscle	602	19	74	148	5	2	0.0675676
ENSG00000099625	ENST00000590083	4261	4591	7	70.01	protein_coding	9	8	1.125	1362	0.319643	3383	3388	453	0.1568	1.4216	0.110298	0.0922	0.233	0.395708	0.0168	0.0742	0.226415	0.849973	Pituitary	358	19	222	415	7	1.86937	0.0315315
ENSG00000099715	ENST00000400457	9039	11672	7	35.66	protein_coding	5	4	1.25	4023	0.445071	7475	8368	1340	NA	NA	NA	0.0115	0.0161	0.714286	NA	NA	NA	NA	NA	113	Y	103	286	11	2.7767	0.106796
ENSG00000099721	ENST00000651267	948	990	3	41.51	protein_coding	7	6	1.16667	579	0.610759	1150	1146	192	NA	NA	NA	0.0091	0.0059	1.54237	NA	NA	NA	NA	NA	20	Y	19	42	4	2.21053	0.210526
ENSG00000099725	ENST00000533551	1019	7674	4	44.3	protein_coding	7	6	1.16667	834	0.818449	1470	1613	277	NA	NA	NA	0.0356	0.0686	0.51895	NA	NA	NA	0.586306	Prostate	267	Y	30	64	2	2.13333	0.0666667
ENSG00000099769	ENST00000415638	2136	2363	3	68.39	protein_coding	2	1	2	1932	0.904494	1501	1942	643	0.1335	1.853	0.0720453	0.002	0.0381	0.0524934	0.0051	0.0388	0.131443	0.939635	Liver	305	16	356	642	22	1.80337	0.0617978
ENSG00000099783	ENST00000348943	2568	5614	17	46.68	protein_coding	17	16	1.0625	2076	0.808411	10402	10411	691	0.0117	0.2749	0.0425609	0.0019	0.0159	0.119497	0.0019	0.018	0.105556	0.105818	Ovary	559	19	241	435	3	1.80498	0.0124481
ENSG00000099785	ENST00000602117	1667	2216	8	51.12	protein_coding	5	4	1.25	741	0.444511	4791	5872	246	0.0452	0.9389	0.0481414	0.0168	0.0712	0.235955	0	0	NA	0.149067	Colon	502	19	99	163	7	1.64646	0.0707071
ENSG00000099795	ENST00000215565	535	535	2	57.47	protein_coding	3	2	1.5	414	0.773832	1470	1470	137	0.0941	1.1379	0.0826962	0.0028	0.0398	0.0703518	NA	NA	NA	0.066748	Blood.Vessel	622	19	54	127	5	2.35185	0.0925926
ENSG00000099797	ENST00000596073	1188	5899	26	53.54	protein_coding	12	11	1.09091	1041	0.876263	1206	11843	346	0.0137	0.8286	0.0165339	0.0633	0.2173	0.291302	NA	NA	NA	0.160617	Testis	546	19	135	190	2	1.40741	0.0148148
ENSG00000099800	ENST00000215570	1664	1664	2	63.97	protein_coding	3	2	1.5	288	0.173077	795	798	95	0.0252	0.8409	0.0299679	0	0	NA	0	0	NA	0.129548	Adrenal.Gland	574	19	41	74	2	1.80488	0.0487805
ENSG00000099804	ENST00000215574	1418	1894	7	64.64	protein_coding	5	4	1.25	711	0.50141	3320	3324	236	NA	NA	NA	0.0033	0.0729	0.0452675	0	0	NA	0.223672	Testis	519	19	117	130	4	1.11111	0.034188
ENSG00000099810	ENST00000580900	7557	14527	14	40.09	protein_coding	8	7	1.14286	1005	0.132989	31580	31630	334	0.033	0.5345	0.0617399	0.0244	0.049	0.497959	0.0245	0.0489	0.501022	0.276909	Nerve	360	9	107	245	14	2.28972	0.130841
ENSG00000099812	ENST00000215582	2885	2980	2	56.63	protein_coding	5	4	1.25	2040	0.707106	3666	3669	679	0.2398	1.0581	0.226633	0.0085	0.0275	0.309091	0.0107	0.0326	0.328221	0.840763	Small.Intestine	393	19	275	632	22	2.29818	0.08
ENSG00000099814	ENST00000453495	6813	7211	4	64.32	protein_coding	19	18	1.05556	4773	0.700572	8722	8746	1590	0.1143	0.9333	0.122469	0.0206	0.0876	0.23516	0.0057	0.0404	0.141089	0.191786	Skin	476	14	651	1267	20	1.94624	0.030722
ENSG00000099817	ENST00000615234	2854	4870	14	61.47	protein_coding	8	7	1.14286	633	0.221794	3213	3214	210	0.0058	1.3366	0.00433937	0.0019	0.0354	0.0536723	0.0019	0.0228	0.0833333	0.0734004	Adipose.Tissue	573	19	106	160	11	1.50943	0.103774
ENSG00000099821	ENST00000588649	3771	5060	8	61.1	protein_coding	21	20	1.05	3693	0.979316	6630	6656	1230	0.2133	1.8494	0.115335	0.0104	0.0745	0.139597	0.0321	0.1728	0.185764	0.258161	Testis	472	19	735	1231	50	1.67483	0.0680272
ENSG00000099822	ENST00000251287	3420	3420	1	63.15	protein_coding	8	7	1.14286	2670	0.780702	8961	8967	889	0.0529	1.3628	0.0388171	0.1319	0.6287	0.209798	0.0888	0.4789	0.185425	0.912266	Brain	459	19	469	539	12	1.14925	0.0255864
ENSG00000099834	ENST00000358353	3635	3873	10	63.04	protein_coding	16	15	1.06667	2538	0.698212	3447	3456	845	0.2888	0.8042	0.359115	0.0169	0.036	0.469444	0.018	0.0466	0.386266	0.916212	Small.Intestine	437	11	422	761	25	1.80332	0.0592417
ENSG00000099840	ENST00000395301	1021	2770	13	66.13	protein_coding	10	9	1.11111	699	0.684623	1247	1407	232	0.1301	0.7932	0.164019	0.0087	0.0192	0.453125	0.0328	0.0741	0.442645	0.675501	Testis	477	19	106	212	14	2	0.132075
ENSG00000099849	ENST00000397583	2017	2514	8	69.11	protein_coding	6	5	1.2	1122	0.556272	1280	1516	373	0.1356	0.6383	0.212439	0.0041	0.0186	0.22043	0.0069	0.027	0.255556	0.330742	Fallopian.Tube	458	11	183	355	20	1.93989	0.10929
ENSG00000099860	ENST00000215631	1371	2138	7	60.24	protein_coding	4	3	1.33333	483	0.352298	690	692	160	NA	NA	NA	0	0	NA	0	0	NA	0.226108	Blood.Vessel	583	19	65	90	4	1.38462	0.0615385
ENSG00000099864	ENST00000338448	2891	4912	11	59.66	protein_coding	9	8	1.125	1164	0.402629	10785	10789	387	0.1015	1.3403	0.0757293	0.0021	0.0717	0.0292887	0.0054	0.0493	0.109533	0.320865	Brain	531	19	178	302	3	1.69663	0.0168539
ENSG00000099866	ENST00000587541	1723	2652	10	60.88	protein_coding	3	2	1.5	492	0.285548	4479	4479	163	0.3982	1.9805	0.20106	0.0273	0.0629	0.434022	NA	NA	NA	0.848608	Small.Intestine	270	19	66	151	1	2.28788	0.0151515
ENSG00000099875	ENST00000250896	3774	5221	13	64.23	protein_coding	14	13	1.07692	1398	0.370429	4205	4219	465	0.0343	0.9201	0.0372786	0.0008	0.0416	0.0192308	0	0	NA	0.293148	Muscle	573	19	217	351	12	1.61751	0.0552995
ENSG00000099889	ENST00000263207	4056	5636	11	58.04	protein_coding	20	19	1.05263	2889	0.712278	11518	11524	962	0.043	0.7004	0.0613935	0.0032	0.0171	0.187135	0.0032	0.02	0.16	0.334284	Thyroid	446	22	379	848	26	2.23747	0.0686016
ENSG00000099899	ENST00000403707	2928	3954	20	63.28	protein_coding	13	12	1.08333	1878	0.641393	1929	1930	625	0.0966	0.7575	0.127525	0.0036	0.016	0.225	0.0036	0.0161	0.223602	0.172822	Testis	471	22	284	513	17	1.80634	0.0598592
ENSG00000099901	ENST00000430524	1221	4620	14	57.68	protein_coding	6	5	1.2	837	0.685504	3096	3159	278	0.0425	0.6962	0.0610457	0	0	NA	0.0061	0.0136	0.448529	0.244993	Testis	482	22	99	151	5	1.52525	0.0505051
ENSG00000099904	ENST00000334554	5046	5542	7	63.57	protein_coding	11	10	1.1	2298	0.45541	4032	4650	765	0.0711	0.8676	0.0819502	0.0309	0.0865	0.357225	0.0159	0.0496	0.320565	0.287593	Nerve	466	22	339	508	10	1.49853	0.0294985
ENSG00000099910	ENST00000328879	2528	4607	12	49.08	protein_coding	7	6	1.16667	1905	0.75356	11047	11069	634	0.0268	0.7201	0.0372171	0.0007	0.0158	0.0443038	0	0	NA	0.214734	Uterus	418	22	219	344	10	1.57078	0.0456621
ENSG00000099917	ENST00000263205	3351	10374	31	50.5	protein_coding	18	17	1.05882	2367	0.706356	17527	20105	788	0.0457	0.5364	0.0851976	0.0006	0.0139	0.0431655	0.0012	0.0281	0.0427046	0.129042	Nerve	502	22	261	426	6	1.63218	0.0229885
ENSG00000099937	ENST00000215727	2203	2319	2	46.49	protein_coding	5	4	1.25	1500	0.68089	3008	3010	499	0.0854	0.689	0.123948	0.001	0.0132	0.0757576	0.0054	0.017	0.317647	0.967425	Liver	353	22	155	361	11	2.32903	0.0709677
ENSG00000099940	ENST00000215730	4259	4925	3	48.84	protein_coding	5	4	1.25	777	0.182437	6988	6994	258	0.0932	0.6198	0.150371	0.0019	0.0041	0.463415	0.0055	0.0186	0.295699	0.229848	Testis	434	22	82	224	8	2.73171	0.097561
ENSG00000099942	ENST00000354336	5342	5342	2	45.77	protein_coding	3	2	1.5	912	0.170723	7875	7880	303	0.0159	0.3832	0.0414927	NA	NA	NA	0.0022	0.0346	0.0635838	0.108856	Uterus	484	22	113	148	2	1.30973	0.0176991
ENSG00000099949	ENST00000215739	4572	8673	23	58.39	protein_coding	21	20	1.05	2523	0.551837	4763	4686	840	0.0251	0.8368	0.0299952	NA	NA	NA	0.001	0.0279	0.0358423	0.188227	Pituitary	485	22	346	677	77	1.95665	0.222543
ENSG00000099953	ENST00000215743	2261	5149	13	57.83	protein_coding	8	7	1.14286	1467	0.648828	2607	3618	488	0.1033	0.6141	0.168214	0.0083	0.038	0.218421	0.0037	0.0303	0.122112	0.739641	Uterus	294	22	161	362	13	2.24845	0.0807453
ENSG00000099954	ENST00000612582	9645	10759	6	44.03	protein_coding	19	18	1.05556	4329	0.448834	19145	44784	1442	0.1149	0.5111	0.224809	0.0025	0.0076	0.328947	0.0062	0.0231	0.268398	0.672428	Pituitary	295	22	448	1019	14	2.27455	0.03125
ENSG00000099956	ENST00000644036	5210	16525	21	51.42	protein_coding	9	8	1.125	1158	0.222265	11758	11772	385	0.0011	0.6826	0.00161149	0.0011	0.007	0.157143	0	0	NA	0.180669	Testis	507	22	127	131	7	1.0315	0.0551181
ENSG00000099957	ENST00000413302	3687	4730	9	56.26	protein_coding	12	11	1.09091	1326	0.359642	3400	4531	441	0.1101	0.6569	0.167605	NA	NA	NA	0.0062	0.0437	0.141876	0.787983	Muscle	297	22	168	328	22	1.95238	0.130952
ENSG00000099958	ENST00000404056	3113	3796	10	61.13	protein_coding	5	4	1.25	537	0.172502	1312	1368	178	0.0962	1.2657	0.0760054	0.0706	0.1993	0.35424	0.0687	0.1762	0.389898	0.549609	Spleen	391	22	73	156	8	2.13699	0.109589
ENSG00000099960	ENST00000382932	2316	2450	3	62.43	protein_coding	5	4	1.25	1908	0.823834	1206	1296	635	0.1093	0.7241	0.150946	NA	NA	NA	0.0036	0.0287	0.125436	0.854186	Testis	296	22	231	498	15	2.15584	0.0649351
ENSG00000099968	ENST00000418951	5062	7662	17	42.8	protein_coding	6	5	1.2	972	0.192019	19907	21972	323	0.1964	0.6955	0.282387	0.0038	0.0133	0.285714	0.1013	0.1651	0.613568	0.276663	Muscle	422	22	95	192	2	2.02105	0.0210526
ENSG00000099974	ENST00000215770	1582	1582	1	51.49	protein_coding	3	2	1.5	405	0.256005	993	1002	134	0.2726	1.6836	0.161915	0	0	NA	0.1523	0.3759	0.405161	0.486863	Liver	71	22	14	30	1	2.14286	0.0714286
ENSG00000099977	ENST00000398344	713	1503	6	53.26	protein_coding	3	2	1.5	357	0.500701	415	798	118	NA	NA	NA	NA	NA	NA	NA	NA	NA	0.271939	Liver	478	22	8	19	2	2.375	0.25
ENSG00000099984	ENST00000621118	1112	1184	3	57.52	protein_coding	6	5	1.2	732	0.658273	676	679	243	NA	NA	NA	NA	NA	NA	NA	NA	NA	0.483517	Adrenal.Gland	NA	22	39	76	6	1.94872	0.153846
ENSG00000099985	ENST00000215781	1865	2125	3	60.33	protein_coding	3	2	1.5	759	0.406971	993	995	252	0.3979	1.4523	0.273979	0.0033	0.0069	0.478261	0.0067	0.0283	0.236749	0.890247	Blood	276	22	81	196	3	2.41975	0.037037
ENSG00000099991	ENST00000398319	7480	9388	14	50.24	protein_coding	37	36	1.02778	6663	0.890775	34396	34501	2220	0.0502	0.5371	0.0934649	0.0012	0.0116	0.103448	0.0033	0.0207	0.15942	0.213328	Thyroid	465	22	698	1366	38	1.95702	0.0544413
ENSG00000099992	ENST00000215790	2077	7047	10	52.5	protein_coding	9	8	1.125	1527	0.735195	6731	6731	508	0.0416	0.6467	0.0643266	0	0	NA	0.021	0.0645	0.325581	0.219163	Vagina	375	22	165	317	12	1.92121	0.0727273
ENSG00000099994	ENST00000358321	3172	5047	2	64.06	protein_coding	15	14	1.07143	2469	0.778373	2430	2435	822	0.1446	1.1526	0.125455	0.0015	0.0236	0.0635593	0.0046	0.0373	0.123324	0.499101	Lung	427	22	344	650	33	1.88953	0.0959302
ENSG00000099995	ENST00000215793	5090	6301	10	49.02	protein_coding	16	15	1.06667	2382	0.467976	5391	5401	793	0.0079	0.4321	0.0182828	0	0	NA	0	0	NA	0.148134	Testis	512	22	242	313	7	1.29339	0.0289256
ENSG00000099998	ENST00000327365	2494	6054	6	52.07	protein_coding	12	11	1.09091	1761	0.706095	6198	6205	586	0.127	0.7238	0.175463	0.0223	0.0585	0.381197	0.006	0.0261	0.229885	0.257356	Thyroid	508	22	244	462	21	1.89344	0.0860656
ENSG00000099999	ENST00000382363	1992	10643	10	53.32	protein_coding	9	8	1.125	1134	0.569277	2036	11450	377	0.0524	0.712	0.0735955	0.0023	0.0166	0.138554	0.0012	0.0135	0.0888889	0.264473	Uterus	417	22	139	251	17	1.80576	0.122302
ENSG00000100003	ENST00000615189	4207	5887	17	50.37	protein_coding	12	11	1.09091	1212	0.288091	5706	5730	403	NA	NA	NA	0.0035	0.0092	0.380435	0.0023	0.0155	0.148387	0.639471	Liver	NA	22	128	247	12	1.92969	0.09375
ENSG00000100012	ENST00000403066	2474	3663	7	48.09	protein_coding	13	12	1.08333	1062	0.429264	5129	5138	353	0.0149	0.4915	0.0303154	0.0056	0.0144	0.388889	0.0068	0.0238	0.285714	1	Lung	38	22	104	232	14	2.23077	0.134615
ENSG00000100014	ENST00000314328	6763	7461	8	42.29	protein_coding	17	16	1.0625	3354	0.495934	30941	30981	1117	NA	NA	NA	0.0008	0.0055	0.145455	0.0115	0.0383	0.300261	0.222918	Testis	0	22	321	655	18	2.0405	0.0560748
ENSG00000100023	ENST00000335025	4929	7669	12	54.06	protein_coding	21	20	1.05	1563	0.317103	7985	7990	520	0.0718	0.8453	0.0849403	0.0303	0.0651	0.465438	0.0026	0.0204	0.127451	0.228623	Thyroid	410	22	165	324	10	1.96364	0.0606061
ENSG00000100024	ENST00000326010	2290	6793	5	49.88	protein_coding	10	9	1.11111	1155	0.504367	6892	7448	384	0.0801	0.7418	0.107981	0	0	NA	0.0013	0.006	0.216667	0.962873	Liver	265	22	144	298	19	2.06944	0.131944
ENSG00000100027	ENST00000339468	4297	4681	3	49.27	protein_coding	5	4	1.25	360	0.0837794	8131	8133	119	0.0037	0.6275	0.00589641	0	0	NA	0	0	NA	0.686379	Testis	399	22	38	46	6	1.21053	0.157895
ENSG00000100028	ENST00000215829	3466	3914	3	45.46	protein_coding	4	3	1.33333	381	0.109925	3861	5249	126	0	0	NA	0	0	NA	0	0	NA	0.077652	Ovary	536	22	32	34	1	1.0625	0.03125
ENSG00000100029	ENST00000402281	2760	4527	13	50.48	protein_coding	17	16	1.0625	1350	0.48913	7705	7710	449	0.0545	0.8162	0.0667728	0.0029	0.0395	0.0734177	0.0036	0.0221	0.162896	0.13651	Skin	479	22	155	283	7	1.82581	0.0451613
ENSG00000100030	ENST00000215832	11022	11336	4	43.8	protein_coding	9	8	1.125	1083	0.098258	25165	25206	360	0.0053	0.3202	0.0165522	0	0	NA	0.0142	0.0534	0.265918	0.150681	Brain	474	22	120	76	2	0.633333	0.0166667
ENSG00000100031	ENST00000400382	2630	4375	26	53.35	protein_coding	16	15	1.06667	1710	0.65019	6176	7885	569	NA	NA	NA	NA	NA	NA	NA	NA	NA	0.535892	Kidney	383	22	225	406	13	1.80444	0.0577778
ENSG00000100033	ENST00000357068	2462	8776	15	58.95	protein_coding	14	13	1.07692	1803	0.732331	4183	4226	600	NA	NA	NA	NA	NA	NA	NA	NA	NA	0.488513	Nerve	462	22	239	423	22	1.76987	0.0920502
ENSG00000100034	ENST00000407142	5587	10089	10	55.32	protein_coding	6	5	1.2	861	0.154108	4290	7302	286	0.1254	0.5223	0.240092	0.0041	0.0111	0.369369	0.0042	0.0216	0.194444	0.260458	Spleen	437	22	108	184	7	1.7037	0.0648148
ENSG00000100036	ENST00000343605	2585	5402	3	50.88	protein_coding	2	1	2	1053	0.40735	2686	7146	350	0.0925	0.716	0.12919	0.0013	0.0406	0.0320197	NA	NA	NA	0.677602	Testis	327	22	148	242	7	1.63514	0.0472973
ENSG00000100038	ENST00000398793	3107	6641	17	54.98	protein_coding	18	17	1.05882	2589	0.83328	5783	5821	862	0.0227	0.8606	0.0263769	0.0005	0.0292	0.0171233	0	0	NA	0.221679	Spleen	401	22	300	529	14	1.76333	0.0466667
ENSG00000100053	ENST00000215855	855	855	2	52.09	protein_coding	6	5	1.2	636	0.74386	1734	1735	211	0.0401	0.5674	0.0706732	0.0103	0.0227	0.453744	0.0104	0.0072	1.44444	0.923498	Thyroid	177	22	76	180	11	2.36842	0.144737
ENSG00000100055	ENST00000248901	3077	6099	11	55.44	protein_coding	13	12	1.08333	1185	0.385115	7130	7239	394	0.0361	1.3523	0.0266953	0.0053	0.081	0.0654321	0.0011	0.0378	0.0291005	0.624941	Blood	418	22	119	240	8	2.01681	0.0672269
ENSG00000100056	ENST00000252137	5359	6003	4	55.92	protein_coding	10	9	1.11111	1431	0.267027	3659	3685	476	0.0354	0.6872	0.0515134	0.0009	0.0233	0.0386266	0	0	NA	0.336166	Testis	442	22	182	352	15	1.93407	0.0824176
ENSG00000100060	ENST00000356998	2088	3034	10	56.67	protein_coding	8	7	1.14286	966	0.462644	3854	3851	321	0.0905	0.7308	0.123837	0.0071	0.0212	0.334906	0.0073	0.0243	0.300412	0.480414	Spleen	412	22	108	237	13	2.19444	0.12037
ENSG00000100065	ENST00000403299	4113	5754	10	57.09	protein_coding	21	20	1.05	3099	0.753465	6888	6890	1032	0.0429	0.7616	0.0563288	0.0008	0.02	0.04	0.0241	0.0691	0.34877	0.363743	Testis	397	22	384	696	21	1.8125	0.0546875
ENSG00000100068	ENST00000610821	3602	4687	10	54.66	protein_coding	4	3	1.33333	759	0.210716	2986	12637	252	NA	NA	NA	NA	NA	NA	NA	NA	NA	0.372072	Thyroid	381	22	103	209	16	2.02913	0.15534
ENSG00000100075	ENST00000215882	1548	1999	5	67.08	protein_coding	9	8	1.125	936	0.604651	866	1096	311	0.0256	0.7173	0.0356894	0.0013	0.0124	0.104839	0.0013	0.058	0.0224138	0.172944	Adipose.Tissue	523	22	95	157	4	1.65263	0.0421053
ENSG00000100077	ENST00000324198	9277	9477	3	40.6	protein_coding	21	20	1.05	2067	0.222809	31240	31288	688	NA	NA	NA	0	0	NA	0.0341	0.066	0.516667	0.464134	Spleen	372	22	158	327	13	2.06962	0.0822785
ENSG00000100078	ENST00000215885	2600	2600	1	56.98	protein_coding	7	6	1.16667	1530	0.588462	1559	1559	509	0.2075	0.6061	0.342353	0.0099	0.0134	0.738806	0.0143	0.0137	1.0438	0.872976	Skin	258	22	179	413	25	2.30726	0.139665
ENSG00000100079	ENST00000215886	596	833	2	50.79	protein_coding	4	3	1.33333	399	0.669463	2248	2861	132	0.2357	0.939	0.251012	0.0071	0.0089	0.797753	0.0066	0.0217	0.304147	0.836447	Small.Intestine	352	22	48	97	3	2.02083	0.0625
ENSG00000100083	ENST00000406772	3205	9119	23	56.55	protein_coding	18	17	1.05882	1701	0.530733	5866	5974	566	0.0427	0.5777	0.0739138	0.0065	0.0185	0.351351	0.0037	0.0184	0.201087	0.356227	Testis	476	22	214	373	3	1.74299	0.0140187
ENSG00000100084	ENST00000263208	4053	4299	4	46.11	protein_coding	25	24	1.04167	3054	0.753516	19263	23269	1017	0.0201	0.4071	0.0493736	0.0005	0.0063	0.0793651	0.023	0.0399	0.576441	0.391467	Thyroid	459	22	319	423	4	1.32602	0.0125392
ENSG00000100092	ENST00000357436	2854	4892	11	57.36	protein_coding	18	17	1.05882	2106	0.737912	4082	5143	701	0.0852	0.6153	0.138469	0.0039	0.0224	0.174107	0.0644	0.1743	0.369478	0.457569	Blood	406	22	268	466	10	1.73881	0.0373134
ENSG00000100095	ENST00000248933	6584	7161	10	44.57	protein_coding	17	16	1.0625	3075	0.467041	44014	44041	1024	0.0817	0.9412	0.0868041	0.0198	0.0537	0.368715	0.0189	0.0587	0.321976	0.965551	Brain	375	22	345	643	10	1.86377	0.0289855
ENSG00000100097	ENST00000215909	528	1067	7	56.68	protein_coding	4	3	1.33333	408	0.772727	1077	1079	135	0.0513	0.8916	0.057537	0	0	NA	0.0033	0.0225	0.146667	0.185686	Uterus	695	22	49	105	4	2.14286	0.0816327
ENSG00000100099	ENST00000398145	4497	10782	18	46.81	protein_coding	14	13	1.07692	2127	0.472982	7252	8977	708	0.251	0.8464	0.29655	0.0084	0.0153	0.54902	0.0117	0.0187	0.625668	0.227139	Testis	445	22	264	536	16	2.0303	0.0606061
ENSG00000100100	ENST00000215912	2467	3804	6	51.25	protein_coding	6	5	1.2	792	0.321038	2511	2511	263	0.1103	0.6733	0.16382	0.0051	0.0165	0.309091	0.0065	0.0125	0.52	0.217121	Spleen	506	22	100	179	9	1.79	0.09
ENSG00000100104	ENST00000215917	4020	4319	3	45.15	protein_coding	7	6	1.16667	1020	0.253731	2312	2312	339	0.2208	0.895	0.246704	0.0014	0.0111	0.126126	0.0061	0.0099	0.616162	0.189048	Muscle	403	22	94	250	9	2.65957	0.0957447
ENSG00000100105	ENST00000266269	3895	5807	6	52.93	protein_coding	5	4	1.25	2064	0.52991	4236	4236	687	0.0049	0.4988	0.00982358	0.0007	0.0088	0.0795455	NA	NA	NA	0.254735	Thyroid	424	22	254	334	5	1.31496	0.019685
ENSG00000100106	ENST00000406386	10085	12189	13	54.36	protein_coding	24	23	1.04348	7098	0.703818	18861	18872	2365	NA	NA	NA	NA	NA	NA	NA	NA	NA	0.218171	Cervix.Uteri	300	22	816	1874	92	2.29657	0.112745
ENSG00000100109	ENST00000407690	3539	5436	17	44.89	protein_coding	15	14	1.07143	2514	0.71037	4806	4825	837	NA	NA	NA	0.0005	0.0161	0.0310559	0	0	NA	0.258023	Testis	430	22	269	508	26	1.88848	0.0966543
ENSG00000100116	ENST00000323205	1656	2104	7	54.21	protein_coding	10	9	1.11111	1338	0.807971	2295	2295	445	NA	NA	NA	0.006	0.0158	0.379747	0.1477	0.2999	0.492497	0.32825	Pancreas	424	22	148	363	13	2.4527	0.0878378
ENSG00000100121	ENST00000618722	1047	1396	9	59.03	protein_coding	6	5	1.2	678	0.647564	1170	1193	225	NA	NA	NA	NA	NA	NA	NA	NA	NA	0.995235	Testis	133	22	100	207	5	2.07	0.05
ENSG00000100122	ENST00000647684	1041	1152	2	48.38	protein_coding	6	5	1.2	759	0.729107	3896	3899	252	0.1071	0.9734	0.110027	0.007	0.0248	0.282258	0.0035	0.0176	0.198864	0.959618	Spleen	203	22	82	166	10	2.02439	0.121951
ENSG00000100124	ENST00000215941	2087	4390	12	50.74	protein_coding	8	7	1.14286	903	0.432678	3097	4241	300	0.0381	0.6181	0.0616405	0	0	NA	0.0015	0.0418	0.0358852	0.307353	Testis	437	22	127	207	5	1.62992	0.0393701
ENSG00000100129	ENST00000412331	3220	4296	15	46	protein_coding	13	12	1.08333	1824	0.56646	9360	9368	607	0.0038	0.9333	0.00407157	0	0	NA	0	0	NA	0.17881	Ovary	618	22	194	325	8	1.67526	0.0412371
ENSG00000100138	ENST00000401959	1458	2927	12	46.8	protein_coding	3	2	1.5	387	0.265432	3314	3678	128	0	0	NA	0	0	NA	0.0067	0.0388	0.17268	0.120951	Pituitary	541	22	61	51	0	0.836066	NA
ENSG00000100139	ENST00000215957	4710	5968	6	55.92	protein_coding	16	15	1.06667	2592	0.550318	8202	8366	863	0.1369	0.7586	0.180464	0.0037	0.012	0.308333	0.003	0.0213	0.140845	0.279097	Bladder	430	22	282	585	14	2.07447	0.0496454
ENSG00000100142	ENST00000442738	2070	7008	15	53.44	protein_coding	5	4	1.25	384	0.185507	3242	18449	127	0.1648	1.8514	0.0890137	0	0	NA	0.035	0.1031	0.339476	0.308851	Nerve	406	22	39	79	4	2.02564	0.102564
ENSG00000100146	ENST00000396884	2903	4093	7	57.55	protein_coding	4	3	1.33333	1401	0.482604	2560	3624	466	0.0064	0.5913	0.0108236	0.0018	0.0243	0.0740741	NA	NA	NA	0.721888	Nerve	381	22	163	255	17	1.56442	0.104294
ENSG00000100147	ENST00000255784	1270	1270	2	49.16	protein_coding	7	6	1.16667	690	0.543307	5102	5103	229	0.0512	0.6314	0.0810896	0.0041	0.0057	0.719298	0.0039	0.0196	0.19898	0.53543	Adrenal.Gland	317	22	67	156	11	2.32836	0.164179
ENSG00000100150	ENST00000642696	6479	17927	64	45.28	protein_coding	42	41	1.02439	4719	0.728353	32170	32229	1572	NA	NA	NA	NA	NA	NA	NA	NA	NA	0.339836	Ovary	358	22	439	902	44	2.05467	0.100228
ENSG00000100151	ENST00000404072	2164	4371	15	54.9	protein_coding	13	12	1.08333	1248	0.57671	4035	4228	415	NA	NA	NA	0.0011	0.0136	0.0808824	0	0	NA	0.215005	Prostate	475	22	154	238	8	1.54545	0.0519481
ENSG00000100154	ENST00000397906	11795	12645	8	39.91	protein_coding	23	22	1.04545	7446	0.631284	135574	135652	2481	0.0455	0.7676	0.0592757	0.0012	0.0135	0.0888889	0.0016	0.0168	0.0952381	0.38019	Ovary	369	22	728	1365	27	1.875	0.0370879
ENSG00000100156	ENST00000320521	1878	2203	3	62.38	protein_coding	5	4	1.25	1515	0.806709	1448	1683	504	0.0775	0.7571	0.102364	0.0033	0.0216	0.152778	NA	NA	NA	0.672504	Prostate	285	22	240	402	8	1.675	0.0333333
ENSG00000100162	ENST00000402338	1002	1750	8	53.24	protein_coding	5	4	1.25	441	0.44012	1786	1949	146	0.1181	0.8481	0.139252	0	0	NA	0.0024	0.0444	0.0540541	0.738425	Blood	313	22	45	92	6	2.04444	0.133333
ENSG00000100167	ENST00000396425	4649	7153	7	52.28	protein_coding	10	9	1.11111	1053	0.2265	4285	5785	350	NA	NA	NA	NA	NA	NA	NA	NA	NA	0.946935	Brain	496	22	109	151	4	1.38532	0.0366972
ENSG00000100170	ENST00000266088	5061	5081	4	43.23	protein_coding	15	14	1.07143	1995	0.394191	13393	13337	664	0.0705	0.5975	0.117992	0.0055	0.0143	0.384615	0.0095	0.0148	0.641892	0.84394	Small.Intestine	390	22	199	377	12	1.89447	0.0603015
ENSG00000100191	ENST00000266086	2030	2030	1	41.72	protein_coding	15	14	1.07143	1980	0.975369	7145	7148	659	NA	NA	NA	0.006	0.0172	0.348837	0.0166	0.038	0.436842	0.814268	Uterus	204	22	182	438	22	2.40659	0.120879
ENSG00000100196	ENST00000216014	1694	1913	3	49.55	protein_coding	5	4	1.25	645	0.380756	3662	3674	214	0.0481	0.6865	0.0700655	0.0159	0.0568	0.27993	0.0159	0.0568	0.27993	0.426106	Skin	367	22	75	161	12	2.14667	0.16
ENSG00000100197	ENST00000389970	1714	2418	5	62.7	protein_coding	10	9	1.11111	1485	0.866394	2012	2034	494	NA	NA	NA	0.0086	0.0385	0.223377	NA	NA	NA	0.79897	Liver	408	22	261	539	33	2.06513	0.126437
ENSG00000100201	ENST00000396821	4791	9997	12	43.03	protein_coding	13	12	1.08333	2196	0.458359	5461	5856	731	0.0057	0.4889	0.0116588	0.0261	0.0396	0.659091	0.0246	0.0513	0.479532	0.11636	Thyroid	592	22	210	294	3	1.4	0.0142857
ENSG00000100206	ENST00000216024	2269	3443	7	42.02	protein_coding	14	13	1.07692	1023	0.450859	9556	9562	340	0.0146	0.3667	0.0398146	0	0	NA	0	0	NA	0.97011	Testis	229	22	83	173	4	2.08434	0.0481928
ENSG00000100207	ENST00000359486	7410	7548	4	49.75	protein_coding	5	4	1.25	5883	0.793927	13077	41459	1960	NA	NA	NA	0.0017	0.0076	0.223684	0.0029	0.0104	0.278846	0.262678	Testis	403	22	639	1317	4	2.06103	0.00625978
ENSG00000100209	ENST00000216027	1106	1454	8	46.7	protein_coding	6	5	1.2	708	0.640145	3525	3531	235	0.1645	0.5935	0.277169	0.0077	0	NA	0.0037	0.0131	0.282443	0.164638	Ovary	429	22	59	155	9	2.62712	0.152542
ENSG00000100211	ENST00000396811	1269	2348	11	47.17	protein_coding	6	5	1.2	381	0.300236	3497	3503	126	0.0848	0.7553	0.112273	0	0	NA	0.003	0.0175	0.171429	0.141443	Fallopian.Tube	481	22	36	86	5	2.38889	0.138889
ENSG00000100216	ENST00000216034	2031	2182	2	48.69	protein_coding	4	3	1.33333	429	0.211226	838	840	142	0.0278	0.4274	0.0650445	0	0	NA	0	0	NA	0.096111	Skin	510	22	55	86	1	1.56364	0.0181818
ENSG00000100218	ENST00000216036	1291	2333	5	55.52	protein_coding	7	6	1.16667	1047	0.810999	17243	17801	348	0.2708	1.0391	0.26061	0.0039	0.028	0.139286	0.0026	0.0338	0.0769231	0.943736	Testis	254	22	119	262	7	2.20168	0.0588235
ENSG00000100219	ENST00000216037	1850	3028	7	44.93	protein_coding	5	4	1.25	786	0.424865	1376	1379	261	0.1053	0.346	0.304335	0.3514	0.3997	0.879159	0.3383	0.4135	0.818138	0.259119	Pancreas	587	22	79	176	7	2.22785	0.0886076
ENSG00000100220	ENST00000216038	2019	2941	6	41.29	protein_coding	12	11	1.09091	1518	0.751857	5545	5548	505	0.0028	0.3895	0.0071887	0	0	NA	0	0	NA	0.115573	Skin	528	22	153	299	7	1.95425	0.0457516
ENSG00000100221	ENST00000216039	3648	4326	10	47.81	protein_coding	4	3	1.33333	609	0.166941	3235	3542	202	0.0138	0.4857	0.0284126	0	0	NA	0	0	NA	0.203698	Ovary	488	22	71	95	3	1.33803	0.0422535
ENSG00000100225	ENST00000266087	2060	8521	9	38.81	protein_coding	9	8	1.125	1569	0.76165	5043	5108	522	0.1731	0.4519	0.383049	0.0054	0.0046	1.17391	0.0058	0.0136	0.426471	0.228215	Blood	539	22	156	388	14	2.48718	0.0897436
ENSG00000100226	ENST00000216044	4905	8021	13	51.11	protein_coding	12	11	1.09091	2010	0.409786	5688	6810	669	0.0127	0.4826	0.0263158	0	0	NA	0.0011	0.015	0.0733333	0.264133	Blood	471	22	198	314	6	1.58586	0.030303
ENSG00000100227	ENST00000451060	3491	3650	9	49.1	protein_coding	9	8	1.125	1317	0.377256	7738	7744	438	0.0442	0.4568	0.0967601	0.0022	0.0143	0.153846	0.021	0.0341	0.615836	0.199489	Ovary	519	22	137	303	6	2.21168	0.0437956
ENSG00000100228	ENST00000263116	3828	4107	3	55.45	protein_coding	11	10	1.1	1002	0.261755	4191	4192	333	0.064	0.8392	0.0762631	0.004	0.0176	0.227273	0.0041	0.0435	0.0942529	0.559593	Fallopian.Tube	357	22	121	253	15	2.09091	0.123967
ENSG00000100234	ENST00000266085	4603	4603	1	47.18	protein_coding	5	4	1.25	636	0.138171	11379	11383	211	0.016	0.806	0.0198511	NA	NA	NA	0	0	NA	0.219424	Lung	651	22	73	90	4	1.23288	0.0547945
ENSG00000100239	ENST00000612753	4094	5349	9	51.13	protein_coding	24	23	1.04348	2880	0.703468	24124	24153	959	0.096	0.528	0.181818	0.0019	0.0189	0.100529	0.0028	0.0209	0.133971	0.193085	Testis	502	22	328	629	11	1.91768	0.0335366
ENSG00000100241	ENST00000380817	8019	9452	8	60.68	protein_coding	41	40	1.025	5682	0.708567	10240	10451	1893	0.0268	0.7503	0.035719	0.0018	0.0253	0.0711462	0.002	0.035	0.0571429	0.251594	Testis	521	22	960	1527	36	1.59062	0.0375
ENSG00000100242	ENST00000405510	4055	6489	18	54.74	protein_coding	19	18	1.05556	2154	0.531196	4874	13209	717	0.0891	0.7586	0.117453	0.0038	0.0256	0.148438	0.0044	0.0279	0.157706	0.223759	Blood.Vessel	555	22	216	493	25	2.28241	0.115741
ENSG00000100243	ENST00000361740	2938	5797	8	55.85	protein_coding	9	8	1.125	1005	0.342069	6856	8014	334	0.0731	0.6863	0.106513	0.0148	0.0222	0.666667	0.0092	0.009	1.02222	0.204093	Blood.Vessel	601	22	116	275	11	2.37069	0.0948276
ENSG00000100246	ENST00000216068	1474	2430	4	51.3	protein_coding	4	3	1.33333	318	0.215739	3295	3309	105	0.0038	0.505	0.00752475	0	0	NA	0	0	NA	0.409532	Testis	436	22	36	79	3	2.19444	0.0833333
ENSG00000100249	ENST00000216071	995	995	1	46.9	protein_coding	3	2	1.5	873	0.877387	867	868	290	NA	NA	NA	0.0018	0.0033	0.545455	0.009	0.0196	0.459184	0.998341	Testis	213	22	85	201	17	2.36471	0.2
ENSG00000100253	ENST00000216075	1689	1796	4	63.88	protein_coding	10	9	1.11111	858	0.507993	1396	1419	285	NA	NA	NA	0.0015	0.0133	0.112782	0.0057	0.0388	0.146907	0.981764	Kidney	286	22	135	241	19	1.78519	0.140741
ENSG00000100258	ENST00000216080	2658	3065	6	67.14	protein_coding	14	13	1.07692	2049	0.77088	2262	2275	682	0.1019	1.1662	0.0873778	0.0777	0.1973	0.393817	0.0053	0.0602	0.0880399	0.11205	Thyroid	539	22	402	659	56	1.6393	0.139303
ENSG00000100263	ENST00000216085	1777	2997	7	55.98	protein_coding	7	6	1.16667	1161	0.653348	2076	2137	386	0.1575	0.6355	0.247836	0.0051	0.0139	0.366906	NA	NA	NA	0.280052	Testis	439	22	153	297	23	1.94118	0.150327
ENSG00000100266	ENST00000263246	3251	4558	12	48.59	protein_coding	11	10	1.1	1461	0.4494	31205	38872	486	0.0308	0.6693	0.0460182	0.0036	0.0148	0.243243	0.0026	0.026	0.1	0.193942	Blood.Vessel	514	22	185	302	9	1.63243	0.0486486
ENSG00000100271	ENST00000266254	1736	1868	4	51.27	protein_coding	11	10	1.1	1272	0.732719	11538	11559	423	NA	NA	NA	0.0542	0.0938	0.577825	0.0012	0.0421	0.0285036	0.405702	Testis	393	22	162	266	14	1.64198	0.0864198
ENSG00000100276	ENST00000401450	1720	2181	4	60.13	protein_coding	2	1	2	348	0.202326	814	1611	115	0.0223	1.286	0.0173406	0	0	NA	0	0	NA	0.832662	Brain	341	22	50	77	4	1.54	0.08
ENSG00000100280	ENST00000357586	4176	6721	11	49.33	protein_coding	23	22	1.04545	2850	0.682471	12600	19299	949	0.0122	0.5887	0.0207236	0.0166	0.0357	0.464986	0.0005	0.0147	0.0340136	0.171236	Spleen	514	22	333	495	4	1.48649	0.012012
ENSG00000100281	ENST00000216106	4095	6006	8	41.49	protein_coding	11	10	1.1	1806	0.441026	7765	7786	601	0.0641	0.5734	0.111789	0.0017	0.0074	0.22973	0.0009	0.0059	0.152542	0.221406	Testis	393	22	160	323	6	2.01875	0.0375
ENSG00000100284	ENST00000411850	2390	5869	19	53.52	protein_coding	15	14	1.07143	1482	0.620084	10340	10450	493	0.0562	0.6447	0.0871723	0.0018	0.0249	0.0722892	0.0038	0.0265	0.143396	0.205339	Muscle	510	22	169	322	18	1.90533	0.106509
ENSG00000100285	ENST00000310624	3783	3795	1	52.82	protein_coding	4	3	1.33333	3063	0.809675	2909	2914	1020	0.1213	0.7243	0.167472	0.0022	0.0085	0.258824	0.0208	0.0971	0.214212	0.847277	Prostate	434	22	375	739	40	1.97067	0.106667
ENSG00000100288	ENST00000406938	1638	3021	12	50.66	protein_coding	11	10	1.1	1188	0.725275	1353	5425	395	NA	NA	NA	0.0011	0.015	0.0733333	0.0045	0.0107	0.420561	0.175012	Spleen	504	22	141	307	20	2.1773	0.141844
ENSG00000100290	ENST00000216115	951	951	1	54.79	protein_coding	5	4	1.25	483	0.507886	4252	4252	160	0.4493	1.9071	0.235593	0.0086	0.0262	0.328244	0.0057	0.0545	0.104587	0.64577	Salivary.Gland	313	22	64	119	7	1.85938	0.109375
ENSG00000100292	ENST00000216117	1554	2299	4	51.12	protein_coding	5	4	1.25	867	0.557915	3006	3163	288	0.1002	0.9243	0.108406	0	0	NA	0.0111	0.033	0.336364	0.463433	Spleen	516	22	100	226	8	2.26	0.08
ENSG00000100294	ENST00000290429	2056	2389	4	52.52	protein_coding	4	3	1.33333	1173	0.570525	2659	2662	390	0.1516	0.8476	0.178858	0.0024	0.0097	0.247423	0.006	0.0262	0.229008	0.231623	Testis	404	22	147	313	11	2.12925	0.0748299
ENSG00000100296	ENST00000490103	4753	7878	17	47.17	protein_coding	20	19	1.05263	2052	0.431727	10127	10458	683	0.0198	0.4846	0.0408584	0.0015	0.0087	0.172414	0.0015	0.0118	0.127119	0.256971	Uterus	404	22	197	372	10	1.88832	0.0507614
ENSG00000100297	ENST00000216122	3458	7268	10	52.45	protein_coding	17	16	1.0625	2205	0.637652	6028	6035	734	0.02	0.7811	0.0256049	0.0017	0.016	0.10625	0.0017	0.0161	0.10559	0.345212	Spleen	413	22	257	525	16	2.0428	0.0622568
ENSG00000100298	ENST00000348946	1046	1251	7	53.45	protein_coding	5	4	1.25	549	0.524857	1623	1628	182	0.4936	0.9526	0.518161	0.0249	0.0283	0.879859	NA	NA	NA	0.887623	Blood	235	22	69	139	9	2.01449	0.130435
ENSG00000100299	ENST00000216124	4294	4501	8	61.2	protein_coding	8	7	1.14286	1530	0.356311	1918	1922	509	0.0821	0.6866	0.119575	0.0018	0.0202	0.0891089	0.0048	0.0371	0.12938	0.213273	Testis	491	22	190	437	17	2.3	0.0894737
ENSG00000100300	ENST00000396265	1075	1422	6	57.74	protein_coding	4	3	1.33333	510	0.474419	2663	2758	169	0.1209	0.7895	0.153135	0.0102	0.0205	0.497561	0.0078	0.0598	0.130435	0.245806	Blood	584	22	73	124	11	1.69863	0.150685
ENSG00000100302	ENST00000216127	3447	3447	1	55.59	protein_coding	3	2	1.5	801	0.232376	2803	2804	266	NA	NA	NA	0	0	NA	0	0	NA	0.604306	Brain	452	22	103	162	3	1.57282	0.0291262
ENSG00000100304	ENST00000216129	3386	4623	4	58.3	protein_coding	14	13	1.07692	1935	0.571471	5893	5896	644	0.0786	0.8606	0.0913316	0.0038	0.019	0.2	0.0276	0.1054	0.26186	0.219669	Esophagus	474	22	263	556	28	2.11407	0.106464
ENSG00000100307	ENST00000216133	4111	7467	7	54.25	protein_coding	6	5	1.2	756	0.183897	5159	7487	251	0.0582	0.5096	0.114207	0.0348	0.1115	0.312108	0	0	NA	0.183399	Uterus	543	22	95	165	4	1.73684	0.0421053
ENSG00000100311	ENST00000331163	3497	3992	4	58.13	protein_coding	7	6	1.16667	726	0.207607	4950	5005	241	0.0526	0.7103	0.0740532	0.0018	0.0181	0.0994475	0.004	0.0262	0.152672	0.386563	Lung	412	22	96	175	5	1.82292	0.0520833
ENSG00000100312	ENST00000216139	1433	2064	4	55.48	protein_coding	5	4	1.25	1266	0.883461	1917	1931	421	0.2295	0.7435	0.308675	NA	NA	NA	0.0105	0.0325	0.323077	0.924215	Testis	331	22	147	292	12	1.98639	0.0816327
ENSG00000100314	ENST00000216144	3334	3334	1	62.96	protein_coding	5	4	1.25	648	0.194361	2725	2726	215	0	0	NA	0	0	NA	0.0181	0.0463	0.390929	0.939754	Brain	236	22	75	129	2	1.72	0.0266667
ENSG00000100316	ENST00000216146	1296	4710	18	53.41	protein_coding	10	9	1.11111	1212	0.935185	2276	2491	403	0.0075	0.7726	0.00970748	NA	NA	NA	NA	NA	NA	0.149893	Ovary	735	22	158	251	3	1.58861	0.0189873
ENSG00000100319	ENST00000344318	899	3200	2	52.77	protein_coding	6	5	1.2	513	0.570634	7436	7449	170	0.0321	0.4184	0.0767208	0	0	NA	0	0	NA	0.146238	Nerve	464	22	55	108	10	1.96364	0.181818
ENSG00000100320	ENST00000438146	7224	10413	14	39.37	protein_coding	14	13	1.07692	1356	0.187708	55116	55144	451	0.0254	0.2317	0.109625	0.0011	0.0068	0.161765	0.0011	0.0047	0.234043	0.267489	Uterus	504	22	161	234	2	1.45342	0.0124224
ENSG00000100321	ENST00000328933	4383	6940	7	55.76	protein_coding	4	3	1.33333	702	0.160164	7822	7852	233	0.0246	0.714	0.0344538	0.0017	0.0262	0.0648855	0.1701	0.7748	0.219541	0.44608	Brain	503	22	93	162	4	1.74194	0.0430108
ENSG00000100324	ENST00000216160	3198	4419	7	51.35	protein_coding	11	10	1.1	1515	0.473734	7139	8350	504	0.0107	0.747	0.014324	0.0106	0.0417	0.254197	0.0017	0.0434	0.0391705	0.197608	Nerve	451	22	190	323	8	1.7	0.0421053
ENSG00000100325	ENST00000397771	2823	5415	23	48.94	protein_coding	21	20	1.05	2274	0.805526	10048	10066	757	0.0683	0.4833	0.14132	0.0023	0.0121	0.190083	0.0037	0.0218	0.169725	0.128488	Blood	477	22	244	471	12	1.93033	0.0491803
ENSG00000100330	ENST00000333027	8906	9903	12	40.65	protein_coding	20	19	1.05263	3513	0.394453	30075	30118	1170	0.07	0.4081	0.171527	0.0115	0.0161	0.714286	0.0019	0.0073	0.260274	0.204145	Blood	456	22	332	656	8	1.9759	0.0240964
ENSG00000100335	ENST00000325301	5688	7555	14	49.85	protein_coding	6	5	1.2	1392	0.244726	3665	4306	463	0.0459	0.4747	0.0966926	0.0038	0.0109	0.348624	0.0376	0.0852	0.441315	0.365366	Testis	409	22	137	306	6	2.23358	0.0437956
ENSG00000100336	ENST00000616056	3423	4377	12	49.11	protein_coding	6	5	1.2	1047	0.305872	4029	4033	348	NA	NA	NA	NA	NA	NA	0.0169	0.0163	1.03681	0.529456	Pituitary	329	22	116	257	18	2.21552	0.155172
ENSG00000100341	ENST00000216177	2539	2544	5	57.39	protein_coding	9	8	1.125	1290	0.508074	2961	2962	429	0.2287	1.1815	0.193567	0.0072	0.0181	0.39779	0.013	0.0437	0.297483	0.963887	Skin	172	22	152	334	18	2.19737	0.118421
ENSG00000100342	ENST00000319136	3000	3519	12	50.01	protein_coding	7	6	1.16667	1245	0.415	3701	3728	414	NA	NA	NA	NA	NA	NA	0.0127	0.0087	1.45977	0.274994	Bladder	459	22	131	303	13	2.31298	0.0992366
ENSG00000100344	ENST00000216180	2805	3193	5	49.4	protein_coding	9	8	1.125	1446	0.515508	5573	9119	481	0.1848	1.474	0.125373	NA	NA	NA	0.0388	0.0992	0.391129	0.922138	Liver	243	22	158	372	15	2.35443	0.0949367
ENSG00000100345	ENST00000216181	7554	9012	11	52.39	protein_coding	41	40	1.025	5883	0.778793	24325	24341	1960	NA	NA	NA	0	0	NA	0.013	0.091	0.142857	0.224285	Blood.Vessel	627	22	711	1097	9	1.5429	0.0126582
ENSG00000100346	ENST00000402142	10004	10790	5	56.05	protein_coding	37	36	1.02778	6672	0.666933	26420	26432	2223	0.0317	0.9013	0.0351714	0.002	0.0319	0.0626959	0.0211	0.08	0.26375	0.881157	Thyroid	306	22	861	1257	21	1.45993	0.0243902
ENSG00000100347	ENST00000350028	1692	6410	6	47.17	protein_coding	15	14	1.07143	1410	0.833333	8832	11798	469	0.0216	0.786	0.0274809	NA	NA	NA	0.0011	0.0195	0.0564103	0.184914	Muscle	490	22	127	306	13	2.40945	0.102362
ENSG00000100348	ENST00000216185	1336	1650	5	51.29	protein_coding	4	3	1.33333	501	0.375	3279	3280	166	0.0593	0.6095	0.0972929	0	0	NA	0	0	NA	0.182217	Adrenal.Gland	535	22	60	97	8	1.61667	0.133333
ENSG00000100350	ENST00000397224	4967	5577	5	52.7	protein_coding	9	8	1.125	2055	0.413731	4445	4446	684	0.081	0.719	0.112656	0.0046	0.0191	0.240838	0.0032	0.0299	0.107023	0.366141	Ovary	376	22	246	489	11	1.9878	0.0447154
ENSG00000100351	ENST00000344138	3893	6188	7	44.48	protein_coding	8	7	1.14286	993	0.255073	14263	14267	330	0.0632	0.7736	0.081696	0.0014	0.0191	0.0732984	0.0044	0.032	0.1375	0.787546	Blood	266	22	97	208	15	2.14433	0.154639
ENSG00000100353	ENST00000216190	1880	3813	12	46.83	protein_coding	15	14	1.07143	1647	0.876064	4178	4190	548	0.0048	0.5639	0.00851215	0	0	NA	0	0	NA	0.122117	Ovary	571	22	164	218	3	1.32927	0.0182927
ENSG00000100354	ENST00000454349	18280	19998	9	42.15	protein_coding	23	22	1.04545	5502	0.300985	32917	60294	1833	0.0184	0.1557	0.118176	0.0014	0.0029	0.482759	0.0008	0.0067	0.119403	0.236256	Testis	355	22	512	1050	18	2.05078	0.0351562
ENSG00000100359	ENST00000248929	2986	4770	13	47.84	protein_coding	22	21	1.04762	2250	0.753516	8891	8896	749	0.0311	0.6544	0.0475244	0.0006	0.0215	0.027907	0.0006	0.0152	0.0394737	0.158633	Prostate	534	22	314	558	18	1.77707	0.0573248
ENSG00000100360	ENST00000340630	1113	8009	12	51.18	protein_coding	7	6	1.16667	558	0.501348	3732	3763	185	0.0912	0.4799	0.19004	0	0	NA	0.0226	0.0689	0.328012	0.329657	Pituitary	421	22	47	118	5	2.51064	0.106383
ENSG00000100362	ENST00000216200	595	1050	6	51.49	protein_coding	5	4	1.25	333	0.559664	4085	4088	110	0.0661	0.3608	0.183204	0.004	0.0276	0.144928	0.004	0.0273	0.14652	0.923579	Brain	453	22	33	75	1	2.27273	0.030303
ENSG00000100364	ENST00000336156	8119	10019	16	54.22	protein_coding	10	9	1.11111	1215	0.149649	12725	12730	404	0.0381	0.8584	0.0443849	0.0021	0.0282	0.0744681	0.0031	0.0505	0.0613861	0.266862	Brain	469	22	171	247	7	1.44444	0.0409357
ENSG00000100365	ENST00000397147	1643	2239	8	53.4	protein_coding	9	8	1.125	1047	0.637249	4174	4180	348	0.2056	1.3403	0.153398	0.1768	0.407	0.434398	0.1454	0.381	0.381627	0.597629	Blood	468	22	116	265	12	2.28448	0.103448
ENSG00000100368	ENST00000403662	4853	4990	4	51.95	protein_coding	14	13	1.07692	2694	0.555121	6288	6294	897	NA	NA	NA	0.0109	0.0321	0.339564	0.016	0.0462	0.34632	0.678466	Blood	358	22	340	642	15	1.88824	0.0441176
ENSG00000100372	ENST00000402844	2405	3989	17	41.77	protein_coding	5	4	1.25	678	0.281913	2070	9858	225	0.0243	0.489	0.0496933	0.0015	0.0172	0.0872093	0.0049	0.0177	0.276836	0.351357	Ovary	398	22	63	140	4	2.22222	0.0634921
ENSG00000100373	ENST00000216211	1084	1084	2	55.02	protein_coding	6	5	1.2	864	0.797048	2758	2761	287	0.0868	0.6652	0.130487	0.0094	0.0454	0.207048	0.0087	0.0272	0.319853	0.944207	Bladder	280	22	107	221	12	2.06542	0.11215
ENSG00000100376	ENST00000216214	3458	6425	16	49.58	protein_coding	10	9	1.11111	1074	0.310584	7601	7608	357	0.0387	0.6497	0.059566	0.0168	0.03	0.56	0.0096	0.0096	1	0.266646	Prostate	404	22	131	246	9	1.87786	0.0687023
ENSG00000100379	ENST00000403888	1763	2786	9	60.2	protein_coding	9	8	1.125	966	0.54793	2690	2692	321	0.1039	1.233	0.084266	0.0013	0.0108	0.12037	0.0013	0	NA	0.415537	Testis	470	22	121	189	5	1.56198	0.0413223
ENSG00000100380	ENST00000216218	3212	3764	7	38.21	protein_coding	12	11	1.09091	1110	0.345579	7181	7206	369	0.0268	0.3953	0.0677966	0	0	NA	0.0012	0.0134	0.0895522	0.219379	Ovary	582	22	86	221	3	2.56977	0.0348837
ENSG00000100385	ENST00000216223	4034	4621	7	54.21	protein_coding	10	9	1.11111	1656	0.410511	5425	10851	551	0.2927	0.8636	0.33893	0.0065	0.0233	0.27897	0.0082	0.0307	0.267101	0.814793	Blood	349	22	182	354	7	1.94505	0.0384615
ENSG00000100387	ENST00000216225	1188	3092	3	44.92	protein_coding	5	4	1.25	327	0.275253	4632	4636	108	0	0	NA	0	0	NA	0.0696	0.1893	0.36767	0.0974386	Nerve	493	22	27	17	1	0.62963	0.037037
ENSG00000100393	ENST00000263253	8779	11692	12	42.02	protein_coding	31	30	1.03333	7245	0.825265	22413	22436	2414	0.031	0.3707	0.0836256	0.002	0.0167	0.11976	0.0021	0.0127	0.165354	0.159299	Testis	459	22	786	1467	25	1.86641	0.0318066
ENSG00000100395	ENST00000216237	3189	6374	9	52.38	protein_coding	17	16	1.0625	2118	0.664158	6033	6044	705	0.0525	0.6085	0.0862777	0.0077	0.0211	0.364929	0.0093	0.055	0.169091	0.158919	Pituitary	453	22	223	413	12	1.85202	0.0538117
ENSG00000100399	ENST00000216241	2530	2596	3	58.1	protein_coding	6	5	1.2	2289	0.904743	2895	2901	762	0.098	0.7749	0.126468	NA	NA	NA	NA	NA	NA	0.603291	Nerve	382	22	252	513	20	2.03571	0.0793651
ENSG00000100401	ENST00000455915	4222	5348	7	53.26	protein_coding	15	14	1.07143	1764	0.417811	8738	9668	587	0.055	0.6291	0.0874265	0.0059	0.0277	0.212996	0.0069	0.0288	0.239583	0.288543	Testis	506	22	210	355	8	1.69048	0.0380952
ENSG00000100403	ENST00000352645	5906	10522	2	54.29	protein_coding	23	22	1.04545	2934	0.496783	12891	12899	977	0.0169	0.6396	0.0264228	0.0174	0.0747	0.232932	0.0009	0.0321	0.0280374	0.19689	Thyroid	512	22	333	536	6	1.60961	0.018018
ENSG00000100410	ENST00000216252	1053	1202	3	46.22	protein_coding	4	3	1.33333	333	0.316239	1910	1913	110	0	0	NA	0	0	NA	0	0	NA	0.0961812	Uterus	479	22	32	10	0	0.3125	NA
ENSG00000100412	ENST00000396512	2811	4049	7	50.27	protein_coding	18	17	1.05882	2418	0.860192	12842	12856	805	0.0158	0.5347	0.0295493	0.0065	0.0355	0.183099	0.0012	0.0323	0.0371517	0.269116	Muscle	550	22	288	415	11	1.44097	0.0381944
ENSG00000100413	ENST00000355209	4468	6599	9	55.14	protein_coding	6	5	1.2	615	0.137645	4620	4668	204	0.0085	0.7233	0.0117517	0	0	NA	0	0	NA	0.192057	Fallopian.Tube	448	22	79	145	7	1.83544	0.0886076
ENSG00000100416	ENST00000645190	1651	9219	25	52.44	protein_coding	11	10	1.1	1266	0.766808	5657	6723	421	0.0664	0.5886	0.11281	0.0022	0.03	0.0733333	0.0021	0.0341	0.0615836	0.147832	Pituitary	411	22	163	312	14	1.91411	0.0858896
ENSG00000100417	ENST00000216259	1242	5057	9	54.81	protein_coding	8	7	1.14286	789	0.635266	2833	2854	262	0.0217	0.5472	0.0396564	0	0	NA	0	0	NA	0.148284	Ovary	512	22	88	168	13	1.90909	0.147727
ENSG00000100418	ENST00000263256	3780	4919	4	46.9	protein_coding	6	5	1.2	507	0.134127	4728	4729	168	0.0142	0.2729	0.0520337	0	0	NA	0	0	NA	0.207894	Testis	462	22	50	92	5	1.84	0.1
ENSG00000100422	ENST00000216264	4442	4930	4	51.43	protein_coding	13	12	1.08333	1614	0.36335	12391	12395	537	0.087	0.966	0.0900621	0.022	0.0728	0.302198	0.1006	0.1744	0.576835	0.262167	Pituitary	474	22	186	355	16	1.9086	0.0860215
ENSG00000100425	ENST00000457780	4997	5850	8	54	protein_coding	12	11	1.09091	3570	0.714429	12842	13528	1189	0.023	0.4997	0.0460276	0.0007	0.017	0.0411765	NA	NA	NA	0.257724	Testis	455	22	465	698	7	1.50108	0.0150538
ENSG00000100426	ENST00000216268	6893	6893	1	47.49	protein_coding	2	1	2	3516	0.510083	8622	8626	1171	0.0951	0.8903	0.106818	0.0055	0.025	0.22	0.0031	0.041	0.0756098	0.204847	Spleen	362	22	459	723	14	1.57516	0.0305011
ENSG00000100427	ENST00000311597	3933	4297	5	55.47	protein_coding	12	11	1.09091	1134	0.28833	6518	6524	377	0.0605	0.8596	0.0703816	0.1557	0.3532	0.440827	0.009	0.0527	0.170778	0.894329	Brain	492	22	131	270	8	2.06107	0.0610687
ENSG00000100429	ENST00000626012	2607	4951	22	64.5	protein_coding	19	18	1.05556	291	0.111623	2293	2297	96	0.1625	0.7499	0.216696	0.0037	0.0117	0.316239	0.0059	0.0292	0.202055	0.343587	Spleen	NA	22	43	82	5	1.90698	0.116279
ENSG00000100433	ENST00000340700	7501	8258	4	43.94	protein_coding	7	6	1.16667	1617	0.215571	29118	29139	538	0.0321	0.5744	0.0558844	0.0035	0.0228	0.153509	0.0203	0.0473	0.429175	0.993717	Brain	227	14	191	327	10	1.71204	0.052356
ENSG00000100439	ENST00000428304	3366	4070	10	48.25	protein_coding	7	6	1.16667	1029	0.305704	3165	3166	342	0.0168	0.3778	0.044468	0	0	NA	0	0	NA	0.20755	Testis	491	14	110	235	13	2.13636	0.118182
ENSG00000100441	ENST00000553935	6778	8024	6	52.18	protein_coding	8	7	1.14286	2037	0.300531	2792	2975	678	0.1208	0.5492	0.219956	0.0033	0.0081	0.407407	0.0049	0.0104	0.471154	0.198373	Ovary	443	14	207	468	21	2.26087	0.101449
ENSG00000100442	ENST00000216330	1684	2263	4	40.63	protein_coding	8	7	1.14286	675	0.400831	4190	4191	224	0.0265	0.3132	0.0846105	0	0	NA	0	0	NA	0.227838	Muscle	533	14	50	141	5	2.82	0.1
ENSG00000100445	ENST00000554698	1364	3099	21	53.54	protein_coding	4	3	1.33333	558	0.409091	795	880	185	0.0898	0.3874	0.231802	0.2645	0.299	0.884615	0.0194	0.0211	0.919431	0.151884	Thyroid	496	14	59	141	8	2.38983	0.135593
ENSG00000100448	ENST00000216336	914	1368	2	53.71	protein_coding	5	4	1.25	768	0.840263	710	711	255	0.2331	0.62	0.375968	0.0147	0.0408	0.360294	0.0164	0.0255	0.643137	0.622271	Blood	341	14	83	153	10	1.84337	0.120482
ENSG00000100450	ENST00000216338	936	951	3	52.14	protein_coding	5	4	1.25	741	0.791667	878	883	246	NA	NA	NA	NA	NA	NA	0.0253	0.0248	1.02016	0.862299	Blood	288	14	90	181	7	2.01111	0.0777778
ENSG00000100453	ENST00000415355	923	1411	9	52.9	protein_coding	5	4	1.25	708	0.767064	917	939	235	NA	NA	NA	0.0111	0.0165	0.672727	0.0266	0.0319	0.833856	0.885532	Blood	311	14	81	172	15	2.12346	0.185185
ENSG00000100461	ENST00000359890	10007	14022	33	45.96	protein_coding	14	13	1.07692	1320	0.131908	6258	6278	439	NA	NA	NA	0.01	0.0025	4	0.0133	0.0155	0.858065	0.158218	Ovary	481	14	126	356	17	2.8254	0.134921
ENSG00000100462	ENST00000397441	2418	3276	28	47.51	protein_coding	17	16	1.0625	1863	0.770471	1999	2007	620	0.0095	0.3702	0.0256618	0.0128	0.0349	0.366762	0	0	NA	0.142815	Ovary	481	14	156	263	9	1.6859	0.0576923
ENSG00000100473	ENST00000644874	2884	4031	14	39.92	protein_coding	11	10	1.1	1653	0.573162	3553	4475	550	0.0297	0.42	0.0707143	0	0	NA	0	0	NA	0.687282	Vagina	389	14	145	326	15	2.24828	0.103448
ENSG00000100478	ENST00000616371	4595	9335	12	43.38	protein_coding	6	5	1.2	435	0.0946681	14204	21803	144	0.2036	1.4345	0.141931	0.0065	0	NA	0.0092	0.0146	0.630137	0.574168	Testis	307	14	32	88	4	2.75	0.125
ENSG00000100479	ENST00000539565	1792	2955	11	41.33	protein_coding	18	17	1.05882	1506	0.840402	9389	9407	501	NA	NA	NA	NA	NA	NA	0.0026	0.015	0.173333	0.656297	Testis	259	14	137	302	10	2.20438	0.0729927
ENSG00000100483	ENST00000395860	1772	2055	5	39.75	protein_coding	6	5	1.2	690	0.389391	2051	2071	229	0.05	0.4232	0.118147	0.0019	0.006	0.316667	0.0105	0.0254	0.413386	0.225037	Spleen	413	14	96	199	14	2.07292	0.145833
ENSG00000100485	ENST00000216373	5508	6948	6	38.28	protein_coding	23	22	1.04545	3999	0.726035	24170	24194	1332	0.024	0.52	0.0461538	0.0007	0.0108	0.0648148	0.0129	0.0335	0.385075	0.146345	Nerve	424	14	321	683	11	2.12773	0.0342679
ENSG00000100490	ENST00000216378	2209	6149	11	43.04	protein_coding	9	8	1.125	831	0.376188	13362	17481	276	0.0478	0.592	0.0807432	0.0057	0.011	0.518182	0.0069	0.0147	0.469388	0.636065	Cervix.Uteri	291	14	76	161	6	2.11842	0.0789474
ENSG00000100503	ENST00000245441	10293	13683	18	41.15	protein_coding	31	30	1.03333	6402	0.621976	23469	23495	2133	0.1324	0.6346	0.208635	0.0079	0.0226	0.349558	0.009	0.0252	0.357143	0.372156	Blood	395	14	556	1335	51	2.40108	0.0917266
ENSG00000100504	ENST00000216392	2799	4546	7	42.37	protein_coding	20	19	1.05263	2544	0.908896	8060	18179	847	0.0294	0.5379	0.054657	0.0016	0.0177	0.0903955	0.0005	0.0194	0.0257732	0.421248	Blood	483	14	235	577	27	2.45532	0.114894
ENSG00000100505	ENST00000298355	5284	8945	6	40.47	protein_coding	10	9	1.11111	2133	0.403671	23227	23242	710	0.0102	0.5569	0.0183157	0.0114	0.0527	0.216319	0.0102	0.0511	0.199609	0.886862	Brain	415	14	225	355	5	1.57778	0.0222222
ENSG00000100519	ENST00000445930	2163	7479	18	37.88	protein_coding	14	13	1.07692	1170	0.540915	4215	4229	389	0	0	NA	0.0194	0.0284	0.683099	0.0191	0.037	0.516216	0.108449	Uterus	453	14	91	123	1	1.35165	0.010989
ENSG00000100522	ENST00000216410	3867	4010	6	37.87	protein_coding	6	5	1.2	555	0.143522	2987	3021	184	0.0078	0.3922	0.0198878	0	0	NA	0	0	NA	0.287705	Skin	407	14	42	75	3	1.78571	0.0714286
ENSG00000100523	ENST00000395606	12769	17944	10	38.26	protein_coding	13	12	1.08333	2640	0.206751	24158	24204	879	0.0529	0.4701	0.112529	0.001	0.0043	0.232558	0.001	0.0132	0.0757576	0.510106	Testis	369	14	254	585	17	2.30315	0.0669291
ENSG00000100526	ENST00000541304	1070	1836	12	40.35	protein_coding	6	5	1.2	441	0.41215	3398	4560	146	0.0489	0.4126	0.118517	0.0066	0	NA	0.0086	0.006	1.43333	0.865362	Testis	354	14	25	82	10	3.28	0.4
ENSG00000100528	ENST00000216416	4735	5019	7	38.2	protein_coding	5	4	1.25	435	0.0918691	3582	3601	144	0	0	NA	0	0	NA	0	0	NA	0.108624	Skin	504	14	37	74	2	2	0.0540541
ENSG00000100532	ENST00000216420	1962	4547	9	37.45	protein_coding	6	5	1.2	999	0.509174	5978	6014	332	0.0903	0.5537	0.163085	0.0016	0	NA	0.0047	0.0148	0.317568	0.299834	Testis	415	14	82	200	12	2.43902	0.146341
ENSG00000100554	ENST00000216442	1599	4247	14	38.54	protein_coding	9	8	1.125	744	0.465291	4332	12964	247	0.008	0.4106	0.0194837	0	0	NA	0	0	NA	0.210623	Adrenal.Gland	484	14	59	119	9	2.01695	0.152542
ENSG00000100557	ENST00000216445	3082	4107	11	39.97	protein_coding	6	5	1.2	891	0.289098	5058	5069	296	0.2473	0.4312	0.573516	0.0056	0.0106	0.528302	0.0099	0.0103	0.961165	0.912649	Kidney	297	14	81	200	12	2.46914	0.148148
ENSG00000100558	ENST00000216446	1513	1569	6	47.4	protein_coding	9	8	1.125	1062	0.701917	5073	5079	353	0.0219	0.4963	0.0441265	0.0014	0.0168	0.0833333	0.0153	0.0642	0.238318	0.656801	Adrenal.Gland	356	14	113	220	16	1.9469	0.141593
ENSG00000100564	ENST00000216452	1394	2907	12	43.92	protein_coding	4	3	1.33333	567	0.406743	2222	3715	188	0.0556	0.5268	0.105543	0	0	NA	NA	NA	NA	0.198037	Thyroid	409	14	46	117	7	2.54348	0.152174
ENSG00000100565	ENST00000393774	1648	2305	6	47.2	protein_coding	14	13	1.07692	1467	0.89017	9129	9159	488	0.2102	0.8471	0.248141	0.03	0.0531	0.564972	0.0539	0.0978	0.551125	1	Testis	197	14	146	349	12	2.39041	0.0821918
ENSG00000100567	ENST00000216455	955	3107	13	40.28	protein_coding	11	10	1.1	768	0.804188	5873	5883	255	0.0054	0.4393	0.0122923	0	0	NA	0	0	NA	0.0826073	Lung	533	14	71	115	2	1.61972	0.028169
ENSG00000100568	ENST00000554659	5142	5768	6	42.96	protein_coding	6	5	1.2	699	0.135939	5475	5523	232	0.0378	0.3987	0.0948081	0	0	NA	0.0041	0.0096	0.427083	0.137735	Thyroid	555	14	58	171	8	2.94828	0.137931
ENSG00000100575	ENST00000395159	1252	1416	10	40.88	protein_coding	6	5	1.2	270	0.215655	3762	3762	89	0.0161	0.2856	0.0563725	0	0	NA	0	0	NA	0.151546	Ovary	475	14	18	46	2	2.55556	0.111111
ENSG00000100577	ENST00000393734	1424	8365	19	54.28	protein_coding	10	9	1.11111	486	0.341292	2381	2562	161	0.0932	0.59	0.157966	0.0084	0.0062	1.35484	0.0131	0.0059	2.22034	0.407873	Testis	422	14	57	115	7	2.01754	0.122807
ENSG00000100578	ENST00000652326	8550	15821	26	37.04	protein_coding	31	30	1.03333	4647	0.543509	24946	25071	1548	0.2024	0.6046	0.334767	0.0041	0.0093	0.44086	0.0223	0.044	0.506818	0.508521	Testis	341	14	379	1056	45	2.78628	0.118734
ENSG00000100580	ENST00000216468	7761	7761	1	41.15	protein_coding	6	5	1.2	978	0.126015	7730	7735	325	0.074	0.4449	0.16633	0.0206	0.0648	0.317901	0.0014	0.0265	0.0528302	0.290372	Pituitary	393	14	80	215	5	2.6875	0.0625
ENSG00000100583	ENST00000216471	2564	2616	2	44.51	protein_coding	3	2	1.5	2025	0.789782	2826	2989	674	NA	NA	NA	NA	NA	NA	NA	NA	NA	0.951039	Testis	251	14	162	427	24	2.6358	0.148148
ENSG00000100591	ENST00000216479	1337	2944	13	46.04	protein_coding	9	8	1.125	1017	0.760658	2639	2696	338	0.0249	0.3649	0.0682379	0.0015	0.0029	0.517241	0	0	NA	0.15543	Testis	534	14	90	175	2	1.94444	0.0222222
ENSG00000100592	ENST00000395125	5806	10712	13	39.75	protein_coding	25	24	1.04167	3237	0.557527	21116	36030	1078	0.0151	0.5433	0.0277931	0	0	NA	0.0005	0.0095	0.0526316	0.261005	Skin	423	14	273	583	18	2.13553	0.0659341
ENSG00000100593	ENST00000342219	2940	4097	8	52.71	protein_coding	7	6	1.16667	1716	0.583673	5398	5405	571	0.2064	0.8533	0.241884	0.0078	0.0203	0.384236	0.0599	0.1827	0.32786	0.92694	Prostate	171	14	202	418	29	2.06931	0.143564
ENSG00000100596	ENST00000216484	8170	9143	6	41.35	protein_coding	12	11	1.09091	1689	0.206732	22535	22552	562	0.0201	0.3866	0.0519917	0	0	NA	0	0	NA	0.26478	Blood	419	14	169	292	6	1.72781	0.035503
ENSG00000100599	ENST00000556418	4079	8676	12	49.34	protein_coding	4	3	1.33333	1261	0.309144	7284	35433	420	0.1279	0.8085	0.158194	0.0062	0.0366	0.169399	0.0084	0.0204	0.411765	0.501145	Blood	397	14	144	247	8	1.71528	0.0555556
ENSG00000100600	ENST00000393218	2115	3876	19	47.28	protein_coding	15	14	1.07143	1302	0.615603	9187	9200	433	0.0983	0.8672	0.113353	0.0035	0.0194	0.180412	0.0057	0.0258	0.22093	0.211975	Spleen	516	14	133	261	10	1.96241	0.075188
ENSG00000100601	ENST00000216489	2597	2847	4	42.35	protein_coding	6	5	1.2	1170	0.45052	7624	7635	389	0.0972	0.467	0.208137	0.0012	0.0064	0.1875	0.004	0.01	0.4	0.180765	Nerve	377	14	101	291	13	2.88119	0.128713
ENSG00000100603	ENST00000261531	2163	2432	7	41.12	protein_coding	14	13	1.07692	1611	0.744799	8799	8816	536	0.0778	0.5823	0.133608	0.0017	0.012	0.141667	0.0017	0.0082	0.207317	0.129586	Testis	520	14	131	217	6	1.65649	0.0458015
ENSG00000100604	ENST00000216492	1985	3024	6	56.29	protein_coding	8	7	1.14286	1374	0.692191	2750	2753	457	0.2248	1.2403	0.181246	0	0	NA	0.017	0.0374	0.454545	0.755571	Pituitary	505	14	165	333	15	2.01818	0.0909091
ENSG00000100605	ENST00000267615	6188	6790	12	53.85	protein_coding	11	10	1.1	1245	0.201196	37457	37570	414	0.0274	0.938	0.0292111	0.003	0.0253	0.118577	0.003	0.0559	0.0536673	0.237318	Nerve	505	14	175	291	9	1.66286	0.0514286
ENSG00000100612	ENST00000216500	2322	3249	11	39.65	protein_coding	8	7	1.14286	1020	0.439276	4951	4955	339	NA	NA	NA	0.0014	0.0071	0.197183	0.0323	0.0238	1.35714	0.28865	Muscle	505	14	98	243	16	2.47959	0.163265
ENSG00000100614	ENST00000395076	8231	11907	8	36.08	protein_coding	6	5	1.2	1149	0.139594	9740	10626	382	0.0085	0.2671	0.0318233	0	0	NA	0	0	NA	0.214134	Testis	425	14	93	143	2	1.53763	0.0215054
ENSG00000100625	ENST00000216513	6491	6771	3	44.08	protein_coding	3	2	1.5	2346	0.361424	3159	3162	781	0.0449	0.3301	0.136019	0.0013	0.0082	0.158537	0.0042	0.0052	0.807692	0.825727	Muscle	247	14	225	464	9	2.06222	0.04
ENSG00000100626	ENST00000337827	5708	11462	10	48.62	protein_coding	16	15	1.06667	1677	0.293798	19015	19172	558	0.0189	0.4932	0.0383212	0.0008	0.0221	0.0361991	0	0	NA	0.443528	Heart	375	14	176	348	13	1.97727	0.0738636
ENSG00000100628	ENST00000555019	2842	4975	10	52.44	protein_coding	10	9	1.11111	1908	0.671358	9467	9462	635	0.0488	0.8744	0.0558097	0.0019	0.0149	0.127517	0.0019	0.0179	0.106145	0.656697	Muscle	428	14	244	500	26	2.04918	0.106557
ENSG00000100629	ENST00000555265	4614	9353	16	36.62	protein_coding	25	24	1.04167	3285	0.711964	88122	95791	1094	0.1204	0.7104	0.169482	0.007	0.0081	0.864198	0.0066	0.014	0.471429	0.774913	Testis	233	14	292	732	46	2.50685	0.157534
ENSG00000100632	ENST00000557016	791	1113	4	40.2	protein_coding	4	3	1.33333	315	0.39823	3723	3729	104	0	0	NA	0	0	NA	0	0	NA	0.0916842	Uterus	555	14	32	16	1	0.5	0.03125
ENSG00000100644	ENST00000539097	3956	5151	12	37.25	protein_coding	15	14	1.07143	2553	0.645349	9745	10235	850	0.0518	0.4336	0.119465	0.0011	0.0013	0.846154	0.0032	0.009	0.355556	0.209327	Skin	525	14	211	421	7	1.99526	0.0331754
ENSG00000100647	ENST00000342745	5390	5832	3	44.82	protein_coding	6	5	1.2	912	0.169202	19933	19950	303	0.0554	0.3638	0.152281	0.0049	0.007	0.7	0.0032	0.0072	0.444444	0.21309	Lung	472	14	100	191	3	1.91	0.03
ENSG00000100650	ENST00000553521	2815	5357	19	43.68	protein_coding	9	8	1.125	819	0.290941	9296	9306	272	0.0117	0.3292	0.0355407	0	0	NA	0	0	NA	0.121791	Thyroid	624	14	101	141	5	1.39604	0.049505
ENSG00000100652	ENST00000216540	2002	2002	1	43.06	protein_coding	5	4	1.25	1050	0.524476	5069	5074	349	0.1434	0.6671	0.21496	0.004	0.0217	0.184332	0.0591	0.1336	0.442365	1	Liver	302	14	115	325	14	2.82609	0.121739
ENSG00000100664	ENST00000216554	5710	8318	21	44.94	protein_coding	12	11	1.09091	1296	0.22697	3430	3690	431	0.0104	0.3375	0.0308148	0.0012	0.0087	0.137931	0.0841	0.1685	0.49911	0.0706217	Bladder	527	14	160	231	3	1.44375	0.01875
ENSG00000100665	ENST00000555095	1987	1987	3	47.47	protein_coding	5	4	1.25	1284	0.6462	2133	2134	427	NA	NA	NA	0.0035	0.0129	0.271318	0.0068	0.011	0.618182	0.942651	Liver	377	14	149	321	20	2.15436	0.134228
ENSG00000100678	ENST00000381269	5268	8444	10	43.55	protein_coding	8	7	1.14286	2784	0.528474	29239	29264	927	0.0271	0.4126	0.065681	0	0	NA	0.0015	0.0169	0.0887574	0.975572	Muscle	246	14	271	627	17	2.31365	0.0627306
ENSG00000100697	ENST00000526495	10331	12294	15	38	protein_coding	29	28	1.03571	5769	0.558416	15068	15074	1922	0.0351	0.412	0.0851942	0.0005	0.0057	0.0877193	0.0003	0.0074	0.0405405	0.229751	Nerve	437	14	608	1020	68	1.67763	0.111842
ENSG00000100711	ENST00000216602	1521	8390	12	56.98	protein_coding	8	7	1.14286	759	0.499014	4523	4526	252	0.0775	0.7975	0.0971787	0.0051	0.0253	0.201581	0.0034	0.02	0.17	0.176599	Blood.Vessel	535	14	98	181	2	1.84694	0.0204082
ENSG00000100714	ENST00000545908	6814	12208	23	43.75	protein_coding	27	26	1.03846	2895	0.424861	14932	14946	964	0.036	0.5318	0.0676946	NA	NA	NA	NA	NA	NA	0.287572	Liver	459	14	268	556	15	2.07463	0.0559701
ENSG00000100721	ENST00000554012	1391	2256	9	50.16	protein_coding	4	3	1.33333	345	0.248023	1175	1183	114	0.4757	1.3445	0.353812	0.0042	0.0222	0.189189	0	0	NA	0.924073	Blood	339	14	46	90	10	1.95652	0.217391
ENSG00000100722	ENST00000251038	18153	20998	26	40.17	protein_coding	17	16	1.0625	2211	0.121798	13917	13959	736	0.0464	0.2715	0.170902	0.0007	0.0041	0.170732	0.002	0.009	0.222222	0.370163	Testis	443	14	211	423	9	2.00474	0.042654
ENSG00000100726	ENST00000262319	3314	4239	8	63.09	protein_coding	21	20	1.05	2514	0.7586	5388	5402	837	0.1562	0.877	0.178107	0.0073	0.0347	0.210375	0.007	0.0401	0.174564	0.148733	Spleen	460	16	382	691	25	1.8089	0.065445
ENSG00000100731	ENST00000304743	12919	16715	15	36.87	protein_coding	36	35	1.02857	7026	0.54385	43656	43684	2341	0.0488	0.5794	0.0842251	0.0019	0.0056	0.339286	0.0117	0.0321	0.364486	0.228979	Ovary	407	14	645	1402	28	2.17364	0.0434109
ENSG00000100739	ENST00000553356	1526	2372	4	46.82	protein_coding	5	4	1.25	855	0.560288	2702	2703	284	0.1667	0.8832	0.188745	0.0535	0.0729	0.733882	0.0536	0.0782	0.685422	0.726058	Cervix.Uteri	106	14	93	200	12	2.15054	0.129032
ENSG00000100744	ENST00000556095	3834	4567	7	38.94	protein_coding	4	3	1.33333	420	0.109546	4538	4588	139	0.0308	0.5837	0.0527668	0	0	NA	0	0	NA	0.3201	Small.Intestine	437	14	39	67	4	1.71795	0.102564
ENSG00000100749	ENST00000216639	1663	2662	7	38.97	protein_coding	13	12	1.08333	1191	0.716176	16267	26327	396	0.0738	0.611	0.120786	0.0021	0.0217	0.0967742	0.0011	0.0077	0.142857	0.513908	Testis	373	14	85	227	8	2.67059	0.0941176
ENSG00000100764	ENST00000261303	4390	6129	7	44.78	protein_coding	11	10	1.1	1323	0.301367	3868	3887	440	0	0	NA	NA	NA	NA	0	0	NA	0.178072	Muscle	489	14	118	101	2	0.855932	0.0169492
ENSG00000100767	ENST00000644200	5912	7699	12	55.23	protein_coding	27	26	1.03846	3837	0.649019	9147	9153	1278	0.1493	0.7588	0.196758	0.0047	0.0216	0.217593	0.0063	0.029	0.217241	0.457036	Nerve	424	14	479	994	71	2.07516	0.148225
ENSG00000100784	ENST00000614987	26829	27982	8	38.79	protein_coding	17	16	1.0625	2409	0.0897909	41569	41597	802	0.0164	0.512	0.0320312	0	0	NA	0	0	NA	0.400922	Esophagus	351	14	211	391	8	1.85308	0.0379147
ENSG00000100796	ENST00000554684	4108	5912	12	40.03	protein_coding	15	14	1.07143	2463	0.599562	10980	11142	820	0.0033	0.3152	0.0104695	NA	NA	NA	0.0005	0.0093	0.0537634	0.115982	Testis	482	14	234	292	3	1.24786	0.0128205
ENSG00000100802	ENST00000299088	3360	4257	21	45.67	protein_coding	7	6	1.16667	1617	0.48125	4795	4814	538	0.068	0.5625	0.120889	0.0018	0.0079	0.227848	0.0018	0.0098	0.183673	0.269856	Thyroid	363	14	142	293	11	2.06338	0.0774648
ENSG00000100804	ENST00000361611	1294	1549	6	46.64	protein_coding	3	2	1.5	792	0.612056	2047	3842	263	0.0334	0.4915	0.0679552	0	0	NA	0.0018	0.0183	0.0983607	0.147592	Muscle	545	14	76	150	1	1.97368	0.0131579
ENSG00000100811	ENST00000262238	6538	8557	7	45.55	protein_coding	5	4	1.25	1245	0.190425	9658	9960	414	0.0222	0.2506	0.0885874	0.001	0.0094	0.106383	0	0	NA	0.201638	Thyroid	475	14	169	154	4	0.911243	0.0236686
ENSG00000100813	ENST00000262710	4935	9110	23	45.36	protein_coding	19	18	1.05556	4026	0.815805	8468	8481	1341	0.0743	0.3747	0.198292	0.0018	0.0094	0.191489	0.0037	0.0154	0.24026	0.124277	Uterus	531	14	385	802	13	2.08312	0.0337662
ENSG00000100814	ENST00000437553	1686	3680	16	39.52	protein_coding	8	7	1.14286	834	0.494662	4482	4485	277	0.0598	0.4617	0.129521	0.0015	0.0182	0.0824176	0.0065	0.02	0.325	0.283923	Ovary	453	14	72	148	8	2.05556	0.111111
ENSG00000100815	ENST00000267622	9996	10372	5	37.97	protein_coding	21	20	1.05	5940	0.594238	14897	15079	1979	0.0973	0.6892	0.141178	0.0016	0.008	0.2	0.0043	0.0091	0.472527	0.167938	Uterus	383	14	499	1171	51	2.34669	0.102204
ENSG00000100823	ENST00000216714	1453	1886	20	47.06	protein_coding	5	4	1.25	957	0.658637	774	800	318	0.027	0.6322	0.042708	0.0015	0.0075	0.2	0.0064	0.0157	0.407643	0.12234	Ovary	535	14	111	236	14	2.12613	0.126126
ENSG00000100836	ENST00000397276	2768	3876	8	50.48	protein_coding	6	5	1.2	891	0.321893	1273	1327	296	0.016	0.1985	0.0806045	NA	NA	NA	NA	NA	NA	0.115161	Uterus	NA	14	105	169	3	1.60952	0.0285714
ENSG00000100842	ENST00000351354	2704	3236	3	54.29	protein_coding	5	4	1.25	1407	0.52034	2168	2221	468	0.1261	0.5787	0.217902	0.0028	0.0132	0.212121	0.0055	0.0171	0.321637	0.351577	Nerve	483	14	154	332	12	2.15584	0.0779221
ENSG00000100852	ENST00000345122	9589	10888	11	36.95	protein_coding	7	6	1.16667	4509	0.470226	16953	17344	1502	0.0122	0.3117	0.0391402	0	0	NA	0.003	0.0155	0.193548	0.174898	Nerve	441	14	383	789	14	2.06005	0.0365535
ENSG00000100865	ENST00000216756	953	5344	9	46.49	protein_coding	5	4	1.25	639	0.670514	2873	4445	212	0.1424	0.7869	0.180963	0.0159	0.0222	0.716216	0.0161	0.0098	1.64286	0.208085	Testis	411	14	70	135	6	1.92857	0.0857143
ENSG00000100867	ENST00000250383	1705	7556	10	49.5	protein_coding	9	8	1.125	843	0.494428	2693	3926	280	0.3783	1.6699	0.226541	0.1533	0.2033	0.754058	0.0093	0.0483	0.192547	0.888464	Bladder	410	14	108	258	6	2.38889	0.0555556
ENSG00000100883	ENST00000556994	2327	3903	14	39.06	protein_coding	17	16	1.0625	1515	0.651053	10197	10204	504	NA	NA	NA	0	0	NA	0	0	NA	0.18245	Testis	488	14	123	152	1	1.23577	0.00813008
ENSG00000100884	ENST00000397016	2235	5996	19	58.07	protein_coding	18	17	1.05882	1674	0.748993	1889	1892	557	0.0097	0.5853	0.0165727	0.0132	0.0349	0.378223	0.0007	0.0135	0.0518519	0.938876	Brain	433	14	198	280	11	1.41414	0.0555556
ENSG00000100888	ENST00000646647	8471	20953	25	42.52	protein_coding	38	37	1.02703	7746	0.914414	14938	15538	2581	0.0182	0.3707	0.0490963	0.0007	0.0058	0.12069	0.0004	0.0094	0.0425532	0.146032	Skin	437	14	666	1182	30	1.77477	0.045045
ENSG00000100889	ENST00000545054	2505	4177	16	49.2	protein_coding	10	9	1.11111	1521	0.607186	2366	3687	506	0.0382	0.4342	0.0879779	0.0043	0.012	0.358333	0.0178	0.0461	0.386117	0.47081	Liver	437	14	161	405	19	2.51553	0.118012
ENSG00000100890	ENST00000250377	6118	6990	11	40.29	protein_coding	7	6	1.16667	1704	0.278522	30349	30597	567	NA	NA	NA	NA	NA	NA	NA	NA	NA	0.186433	Testis	0	14	129	344	19	2.66667	0.147287
ENSG00000100897	ENST00000446197	4299	6350	38	50.99	protein_coding	15	14	1.07143	1641	0.381717	2453	2590	546	0.0348	0.3959	0.087901	0	0	NA	0	0	NA	0.143074	Liver	509	14	157	326	13	2.07643	0.0828025
ENSG00000100902	ENST00000261479	1029	6506	17	42.27	protein_coding	7	6	1.16667	741	0.720117	5125	7850	246	0.0019	0.3068	0.00619296	0	0	NA	0	0	NA	0.208128	Testis	417	14	71	77	0	1.08451	NA
ENSG00000100906	ENST00000216797	1558	2373	10	56.53	protein_coding	6	5	1.2	954	0.612323	1066	1070	317	0.0391	0.4524	0.0864279	0.0014	0.0095	0.147368	0.0015	0.0212	0.0707547	0.198667	Lung	593	14	120	188	6	1.56667	0.05
ENSG00000100908	ENST00000419198	953	1591	7	53.51	protein_coding	5	4	1.25	627	0.657922	700	706	208	0.0492	0.5205	0.0945245	0.0025	0.0048	0.520833	0.0753	0.0974	0.773101	0.224319	Pituitary	453	14	55	139	12	2.52727	0.218182
ENSG00000100911	ENST00000615264	874	3582	18	52.29	protein_coding	11	10	1.1	765	0.875286	758	1026	254	NA	NA	NA	0.0019	0.0108	0.175926	0.0018	0.0061	0.295082	0.166027	Spleen	579	14	55	125	6	2.27273	0.109091
ENSG00000100916	ENST00000216807	2637	3877	6	38.93	protein_coding	10	9	1.11111	972	0.368601	8911	20425	323	0.0014	0.5582	0.00250806	0	0	NA	0	0	NA	0.264507	Blood.Vessel	379	14	72	141	4	1.95833	0.0555556
ENSG00000100918	ENST00000620473	2405	3844	13	55.21	protein_coding	20	19	1.05263	1644	0.683576	2273	2274	547	0.1417	0.5283	0.268219	0.0054	0.0157	0.343949	0.0063	0.0258	0.244186	0.468389	Pituitary	NA	14	176	333	9	1.89205	0.0511364
ENSG00000100926	ENST00000528669	2425	3530	12	50.99	protein_coding	5	4	1.25	1770	0.729897	1569	1646	589	NA	NA	NA	NA	NA	NA	NA	NA	NA	0.142358	Thyroid	NA	14	176	319	14	1.8125	0.0795455
ENSG00000100934	ENST00000537403	4215	8660	15	38.8	protein_coding	16	15	1.06667	1692	0.401423	11294	15959	563	0.0048	0.4276	0.0112254	0.0006	0.0126	0.047619	0.0006	0.0127	0.0472441	0.257138	Blood.Vessel	456	14	129	301	13	2.33333	0.100775
ENSG00000100938	ENST00000557854	2025	3640	31	46.62	protein_coding	8	7	1.14286	1284	0.634074	1392	1506	427	0.032	0.4256	0.075188	0.0013	0.0073	0.178082	0.0032	0.0038	0.842105	0.143454	Thyroid	501	14	113	254	13	2.24779	0.115044
ENSG00000100941	ENST00000216832	3537	4203	6	40.64	protein_coding	9	8	1.125	2154	0.608991	2251	2287	717	0.0304	0.3599	0.0844679	0.0031	0.0177	0.175141	0.0024	0.0133	0.180451	0.118745	Uterus	565	14	229	474	10	2.06987	0.0436681
ENSG00000100949	ENST00000399409	2265	3545	21	57.92	protein_coding	16	15	1.06667	1704	0.752318	1798	1848	567	0.0476	0.6247	0.0761966	0.0018	0.011	0.163636	0.0035	0.0162	0.216049	0.157671	Esophagus	457	14	196	381	22	1.94388	0.112245
ENSG00000100968	ENST00000413692	5700	8437	33	56.84	protein_coding	10	9	1.11111	2895	0.507895	3103	3391	964	0.0519	0.4508	0.115129	0.0316	0.0462	0.683983	0.0303	0.0363	0.834711	0.353364	Ovary	471	14	344	628	15	1.82558	0.0436047
ENSG00000100979	ENST00000477313	2255	2541	5	51.86	protein_coding	15	14	1.07143	1482	0.657206	3057	3117	493	0.1034	0.7875	0.131302	0.0204	0.0341	0.59824	0.0046	0.0201	0.228856	0.216607	Adipose.Tissue	550	20	181	356	11	1.96685	0.0607735
ENSG00000100982	ENST00000372409	2689	3164	3	53.8	protein_coding	17	16	1.0625	2115	0.786538	3532	3538	704	0.022	0.5087	0.0432475	0.0076	0.032	0.2375	0.0006	0.0208	0.0288462	0.174541	Uterus	500	20	250	400	5	1.6	0.02
ENSG00000100983	ENST00000644793	2702	6166	29	46.44	protein_coding	13	12	1.08333	1425	0.527387	5170	5335	474	0.0645	0.3463	0.186255	0.001	0.0097	0.103093	0.002	0.0152	0.131579	0.140211	Prostate	486	20	135	295	10	2.18519	0.0740741
ENSG00000100985	ENST00000372330	2336	2336	1	56.94	protein_coding	13	12	1.08333	2124	0.909247	2150	2153	707	0.1476	0.8598	0.171668	0.0036	0.0203	0.17734	0.0042	0.0249	0.168675	0.820415	Blood	431	20	277	552	23	1.99278	0.0830325
ENSG00000100987	ENST00000376709	2192	3849	7	46.78	protein_coding	5	4	1.25	1098	0.500912	1663	2642	365	0.1609	0.8929	0.180199	0.0037	0.018	0.205556	0.0087	0.022	0.395455	0.970806	Brain	241	20	145	276	10	1.90345	0.0689655
ENSG00000100991	ENST00000252015	3162	3162	2	42.92	protein_coding	19	18	1.05556	2394	0.757116	19406	19445	797	0.0118	0.3786	0.0311675	0.0006	0.0128	0.046875	0.0333	0.0857	0.388565	0.0897817	Lung	536	20	256	451	11	1.76172	0.0429688
ENSG00000100994	ENST00000216962	4116	4456	3	52.16	protein_coding	20	19	1.05263	2532	0.61516	12458	12469	843	0.0203	0.8789	0.0230971	0	0	NA	0.0005	0.0522	0.00957854	0.246922	Bladder	566	20	372	677	14	1.81989	0.0376344
ENSG00000100997	ENST00000339157	1960	4479	9	47.42	protein_coding	13	12	1.08333	1197	0.610714	19761	21315	398	0.0545	0.4914	0.110908	0	0	NA	0.0538	0.079	0.681013	0.257608	Thyroid	503	20	137	293	18	2.13869	0.131387
ENSG00000101000	ENST00000216968	1349	1697	3	42.85	protein_coding	4	3	1.33333	717	0.531505	1223	8519	238	0.2154	0.4807	0.448097	0.0057	0.0172	0.331395	0.006	0.016	0.375	0.345865	Adipose.Tissue	461	20	87	171	6	1.96552	0.0689655
ENSG00000101003	ENST00000262460	3311	4130	4	41.42	protein_coding	7	6	1.16667	591	0.178496	8409	9175	196	0.0342	0.4641	0.073691	0	0	NA	0	0	NA	0.902233	Testis	273	20	60	137	9	2.28333	0.15
ENSG00000101004	ENST00000278886	4991	6030	7	49.07	protein_coding	24	23	1.04348	4149	0.831296	28832	28844	1382	0.2638	0.9244	0.285374	0.0139	0.0211	0.658768	0.011	0.0162	0.679012	0.423039	Ovary	394	20	490	1070	65	2.18367	0.132653
ENSG00000101017	ENST00000372285	1729	2521	7	49.21	protein_coding	9	8	1.125	834	0.48236	2446	2444	277	0.2547	0.9499	0.268133	0.0018	0.0038	0.473684	0.0018	0.0038	0.473684	0.277516	Blood	450	20	89	134	5	1.50562	0.0561798
ENSG00000101019	ENST00000397554	3638	6672	23	43	protein_coding	7	6	1.16667	666	0.183068	12786	20335	221	0.0724	0.3796	0.190727	0.0014	0	NA	0.0014	0.0116	0.12069	0.132552	Uterus	432	20	41	141	6	3.43902	0.146341
ENSG00000101040	ENST00000355972	5542	7625	21	46.13	protein_coding	24	23	1.04348	3645	0.657705	30941	30967	1214	0.0478	0.585	0.0817094	0.0031	0.0094	0.329787	0.0023	0.0141	0.163121	0.21521	Pituitary	434	20	376	560	8	1.48936	0.0212766
ENSG00000101049	ENST00000341458	2120	5140	15	49.23	protein_coding	12	11	1.09091	1284	0.60566	4008	6058	427	0.0326	0.4926	0.0661795	0.0174	0.0442	0.393665	0.0175	0.0434	0.403226	0.652802	Liver	349	20	132	281	15	2.12879	0.113636
ENSG00000101052	ENST00000373030	1757	2539	9	44.51	protein_coding	14	13	1.07692	1314	0.747866	11493	11498	437	0.046	0.3905	0.117798	0	0	NA	0.0023	0.0168	0.136905	0.254548	Ovary	435	20	110	250	11	2.27273	0.1
ENSG00000101057	ENST00000396863	2704	2776	2	49.88	protein_coding	13	12	1.08333	2031	0.751109	11247	11257	676	0.0784	0.7167	0.10939	0.0071	0.0253	0.280632	0.0037	0.0281	0.131673	0.77803	Spleen	355	20	211	400	11	1.89573	0.0521327
ENSG00000101074	ENST00000217043	1384	1384	1	48.35	protein_coding	5	4	1.25	762	0.550578	2941	2943	253	0.1243	0.7554	0.164549	0.0053	0.0175	0.302857	0.0231	0.0495	0.466667	NA	NA	84	20	85	189	8	2.22353	0.0941176
ENSG00000101076	ENST00000316099	6445	7311	9	48.21	protein_coding	10	9	1.11111	1425	0.221102	7281	16263	474	0.0186	0.6712	0.0277116	0.0009	0.0421	0.0213777	0.0018	0.0358	0.0502793	0.88025	Liver	350	20	168	264	14	1.57143	0.0833333
ENSG00000101079	ENST00000373803	2978	3260	5	44.5	protein_coding	17	16	1.0625	1167	0.391874	18235	18269	388	0.0199	0.4458	0.0446389	0	0	NA	0.0253	0.0563	0.449378	0.274011	Brain	512	20	102	217	3	2.12745	0.0294118
ENSG00000101082	ENST00000262866	2737	2737	2	50.42	protein_coding	8	7	1.14286	786	0.287176	6967	6971	261	0.1106	0.4861	0.227525	0.0056	0.0132	0.424242	0.0072	0.0336	0.214286	0.897449	Blood	235	20	84	190	7	2.2619	0.0833333
ENSG00000101084	ENST00000344795	1069	1504	8	49.02	protein_coding	4	3	1.33333	390	0.364827	1736	1736	129	NA	NA	NA	0	0	NA	NA	NA	NA	0.200999	Blood	428	20	42	74	2	1.7619	0.047619
ENSG00000101096	ENST00000371564	7519	8286	7	47.94	protein_coding	11	10	1.1	2766	0.367868	32771	37029	921	0.0505	0.5937	0.0850598	0.0174	0.033	0.527273	0.001	0.0203	0.0492611	0.47053	Spleen	317	20	364	618	6	1.6978	0.0164835
ENSG00000101098	ENST00000372851	5203	5206	2	49.54	protein_coding	6	5	1.2	810	0.155679	11643	11653	269	0.0032	0.4893	0.00653996	0	0	NA	0	0	NA	0.757163	Brain	409	20	94	103	2	1.09574	0.0212766
ENSG00000101104	ENST00000372824	2223	4984	17	47.22	protein_coding	6	5	1.2	507	0.22807	1752	9933	168	0.1245	0.7904	0.157515	0.0062	0.0696	0.0890805	0.0014	0.021	0.0666667	0.348062	Thyroid	422	20	56	129	4	2.30357	0.0714286
ENSG00000101109	ENST00000372806	6366	9132	7	38.46	protein_coding	11	10	1.1	1464	0.229972	20640	20669	487	0.0124	0.439	0.028246	0.0008	0.0149	0.0536913	0.0009	0.0188	0.0478723	0.430387	Blood	393	20	110	279	9	2.53636	0.0818182
ENSG00000101115	ENST00000217086	5209	5773	5	48.04	protein_coding	4	3	1.33333	3162	0.607026	4634	4636	1053	0.1367	0.8548	0.15992	0.0027	0.0082	0.329268	0.004	0.0173	0.231214	0.946221	Thyroid	194	20	372	655	7	1.76075	0.0188172
ENSG00000101126	ENST00000371602	7360	8439	8	41.67	protein_coding	3	2	1.5	3309	0.449592	3952	10099	1102	0.0267	0.414	0.0644928	0.0014	0.0071	0.197183	0.0009	0.0136	0.0661765	0.14197	Testis	471	20	359	565	16	1.57382	0.0445682
ENSG00000101132	ENST00000371419	1230	1743	5	41.63	protein_coding	4	3	1.33333	405	0.329268	2393	4072	134	0.0139	1.1998	0.0115853	0	0	NA	0	0	NA	0.282064	Testis	420	20	33	61	3	1.84848	0.0909091
ENSG00000101134	ENST00000262593	1963	2606	4	39.92	protein_coding	8	7	1.14286	921	0.46918	36090	36107	306	0.0075	0.5557	0.0134965	0	0	NA	0	0	NA	0.695855	Muscle	332	20	84	196	11	2.33333	0.130952
ENSG00000101138	ENST00000217109	4290	4793	8	41.14	protein_coding	6	5	1.2	1296	0.302098	3089	3098	431	0.0021	0.8439	0.00248845	0	0	NA	0	0	NA	0.208001	Testis	429	20	147	140	2	0.952381	0.0136054
ENSG00000101144	ENST00000395863	4021	5425	9	49.99	protein_coding	7	6	1.16667	1296	0.322308	20123	20136	431	0.0095	0.8493	0.0111857	0	0	NA	0	0	NA	0.687925	Thyroid	389	20	167	282	6	1.68862	0.0359281
ENSG00000101146	ENST00000395840	2602	5642	9	44.53	protein_coding	12	11	1.09091	1107	0.425442	6292	6403	368	0.0061	0.671	0.00909091	0	0	NA	0.0486	0.0841	0.577883	0.386404	Testis	439	20	112	141	1	1.25893	0.00892857
ENSG00000101150	ENST00000217121	2362	4694	10	54.36	protein_coding	9	8	1.125	690	0.292125	6587	6621	229	0.0445	0.4551	0.0977807	0.0022	0.0048	0.458333	0.002	0.0116	0.172414	0.117032	Blood.Vessel	569	20	76	158	5	2.07895	0.0657895
ENSG00000101152	ENST00000360864	5249	5343	2	51.41	protein_coding	5	4	1.25	597	0.113736	10002	10013	198	0.0022	0.9622	0.00228643	0	0	NA	0	0	NA	0.187983	Brain	516	20	95	99	0	1.04211	NA
ENSG00000101158	ENST00000602795	2303	6298	14	48.57	protein_coding	15	14	1.07143	1800	0.781589	3177	3179	599	0.0117	0.7825	0.0149521	0.0016	0.0075	0.213333	0.0008	0.0097	0.0824742	0.1723	Pituitary	522	20	180	303	14	1.68333	0.0777778
ENSG00000101160	ENST00000217131	1502	2045	4	56.78	protein_coding	6	5	1.2	912	0.60719	2871	2872	303	0.094	0.8602	0.109277	0	0	NA	0.0125	0.0674	0.18546	0.161671	Lung	600	20	115	223	23	1.93913	0.2
ENSG00000101161	ENST00000266079	3047	3047	1	50.53	protein_coding	21	20	1.05	2826	0.92747	11987	11998	941	0.0094	0.6167	0.0152424	0	0	NA	0	0	NA	0.101779	Ovary	535	20	321	350	12	1.09034	0.0373832
ENSG00000101162	ENST00000217133	3496	3496	1	44.43	protein_coding	4	3	1.33333	1356	0.387872	1740	1740	451	0.0408	0.9347	0.0436504	0.002	0.0126	0.15873	0.003	0.0154	0.194805	0.938068	Blood	158	20	152	329	18	2.16447	0.118421
ENSG00000101166	ENST00000355937	2503	2877	4	40.51	protein_coding	6	5	1.2	585	0.23372	1892	1906	194	0.0299	0.7752	0.0385707	0.0023	0.0212	0.108491	0.0024	0.019	0.126316	0.173022	Pituitary	471	20	46	108	5	2.34783	0.108696
ENSG00000101180	ENST00000340177	2692	2692	3	66.1	protein_coding	3	2	1.5	1338	0.497028	1342	1342	445	0.027	0.9622	0.0280607	0.0009	0.0143	0.0629371	0.0027	0.0203	0.133005	0.979449	Brain	392	20	182	237	8	1.3022	0.043956
ENSG00000101181	ENST00000370823	2929	5209	10	49.97	protein_coding	7	6	1.16667	1221	0.416866	4908	5104	406	0.1219	0.8845	0.137818	0.0072	0.0167	0.431138	0.0059	0.0144	0.409722	0.159909	Pituitary	412	20	169	314	6	1.85799	0.035503
ENSG00000101182	ENST00000370873	962	1752	6	52.27	protein_coding	7	6	1.16667	747	0.776507	1798	1829	248	0.0058	0.4425	0.0131073	0.0021	0.0124	0.169355	0.0021	0.0082	0.256098	0.136906	Muscle	579	20	93	112	1	1.2043	0.0107527
ENSG00000101187	ENST00000217159	2716	3991	9	58.19	protein_coding	12	11	1.09091	2169	0.798601	7858	10949	722	0.1399	0.8439	0.165778	0.0041	0.0426	0.0962441	0.0036	0.0695	0.0517986	0.420732	Lung	432	20	306	547	25	1.78758	0.0816993
ENSG00000101188	ENST00000370501	4133	4238	2	55.17	protein_coding	4	3	1.33333	1257	0.304137	12049	12060	418	NA	NA	NA	0.0021	0.0417	0.0503597	0.0018	0.0551	0.0326679	0.969408	Colon	243	20	166	395	10	2.37952	0.060241
ENSG00000101189	ENST00000370487	2752	2752	1	59.24	protein_coding	5	4	1.25	615	0.223474	1374	1376	204	0.0173	0.4656	0.0371564	0	0	NA	0.0066	0.0291	0.226804	0.417771	Testis	458	20	63	104	4	1.65079	0.0634921
ENSG00000101190	ENST00000335351	2456	3605	2	48.88	protein_coding	6	5	1.2	1503	0.611971	5167	5216	500	0.0656	0.4265	0.15381	0.1719	0.2752	0.624637	0.0132	0.0254	0.519685	0.523328	Testis	404	20	182	329	3	1.80769	0.0164835
ENSG00000101191	ENST00000266070	8574	13281	7	49.19	protein_coding	16	15	1.06667	6723	0.784115	15249	15265	2240	0.158	0.8501	0.18586	0.0015	0.0138	0.108696	0.004	0.0204	0.196078	0.173521	Uterus	434	20	821	1633	17	1.98904	0.0207065
ENSG00000101193	ENST00000266069	4369	4594	2	48.76	protein_coding	5	4	1.25	687	0.157244	2532	2533	228	0.002	0.6251	0.00319949	0	0	NA	0	0	NA	0.152417	Vagina	490	20	81	83	2	1.02469	0.0246914
ENSG00000101194	ENST00000370351	3518	5461	7	61.28	protein_coding	13	12	1.08333	1311	0.372655	4255	4260	436	0.0978	0.8713	0.112246	0.0029	0.0238	0.121849	0.008	0.0462	0.17316	0.547376	Liver	401	20	170	290	14	1.70588	0.0823529
ENSG00000101197	ENST00000217169	1334	1550	3	64.27	protein_coding	7	6	1.16667	897	0.672414	1335	1340	298	0.2067	0.7576	0.272835	0.0108	0.0323	0.334365	0.006	0.0245	0.244898	0.970177	Nerve	249	20	121	221	9	1.82645	0.0743802
ENSG00000101198	ENST00000370313	1421	2591	9	59.79	protein_coding	6	5	1.2	360	0.253343	3366	8068	119	0.0995	0.7308	0.136152	0.0152	0.0282	0.539007	0.0331	0.0444	0.745495	0.907453	Brain	381	20	33	94	5	2.84848	0.151515
ENSG00000101199	ENST00000370275	3467	6610	23	59.73	protein_coding	14	13	1.07692	1212	0.349582	5001	5021	403	0.0601	0.6728	0.0893282	0.0073	0.0195	0.374359	0.0042	0.0231	0.181818	0.269389	Pituitary	507	20	159	294	13	1.84906	0.081761
ENSG00000101200	ENST00000380293	619	619	1	67.96	protein_coding	3	2	1.5	495	0.799677	661	661	164	NA	NA	NA	0.0089	0.0682	0.130499	0.0294	0.1128	0.260638	0.963424	Brain	379	20	66	119	5	1.80303	0.0757576
ENSG00000101203	ENST00000422202	8097	10974	8	59.5	protein_coding	35	34	1.02941	3894	0.480919	10784	11290	1297	0.1605	0.7398	0.216951	0.0098	0.0299	0.327759	0.007	0.0341	0.205279	0.970661	Testis	233	20	543	1072	54	1.97422	0.0994475
ENSG00000101204	ENST00000615287	5643	11049	20	63.44	protein_coding	7	6	1.16667	1671	0.296119	5715	10071	556	0.0843	1.1901	0.0708344	0.0874	0.2767	0.315866	0.0206	0.1401	0.147038	0.941974	Liver	295	20	267	448	16	1.6779	0.0599251
ENSG00000101210	ENST00000217182	1773	4771	7	63.24	protein_coding	8	7	1.14286	1392	0.78511	2923	2950	463	NA	NA	NA	0	0	NA	0.0001	0.0516	0.00193798	0.671124	Muscle	619	20	181	129	2	0.712707	0.0110497
ENSG00000101213	ENST00000542869	2953	2953	2	61.64	protein_coding	8	7	1.14286	1356	0.459194	2766	2769	451	0.1025	0.9621	0.106538	0.0036	0.0346	0.104046	0.0036	0.0498	0.0722892	0.692159	Vagina	407	20	187	347	28	1.85561	0.149733
ENSG00000101216	ENST00000266068	4559	4767	3	53.45	protein_coding	9	8	1.125	1593	0.349419	7622	9450	530	0.0303	0.9565	0.031678	0.0016	0.0403	0.0397022	0.0008	0.0709	0.0112835	0.26912	Thyroid	411	20	222	320	0	1.44144	NA
ENSG00000101220	ENST00000379772	1886	2415	4	56.32	protein_coding	6	5	1.2	525	0.278367	3327	3327	174	0.0611	0.4971	0.122913	0.0027	0.0076	0.355263	0	0	NA	0.221506	Colon	496	20	72	117	3	1.625	0.0416667
ENSG00000101222	ENST00000379756	1580	1925	3	57.54	protein_coding	7	6	1.16667	711	0.45	1000	1000	236	0.0543	0.8562	0.0634198	0.0035	0.0309	0.113269	0	0	NA	0.855764	Fallopian.Tube	341	20	86	153	11	1.77907	0.127907
ENSG00000101224	ENST00000245960	3597	4314	9	53.03	protein_coding	16	15	1.06667	1743	0.48457	2603	4488	580	0.1022	0.7654	0.133525	0.003	0.018	0.166667	0.0023	0.0232	0.0991379	0.249499	Lung	504	20	216	395	9	1.8287	0.0416667
ENSG00000101230	ENST00000262487	3090	3090	1	44.2	protein_coding	6	5	1.2	1395	0.451456	15062	15070	464	0.0336	0.4929	0.068168	0.0426	0.1513	0.28156	0	0	NA	0.632399	Thyroid	379	20	148	299	8	2.02027	0.0540541
ENSG00000101236	ENST00000336095	7453	7644	4	40.49	protein_coding	6	5	1.2	447	0.0599758	16474	16541	148	0.0098	0.2933	0.0334129	0	0	NA	0	0	NA	0.413849	Blood	416	20	34	72	2	2.11765	0.0588235
ENSG00000101246	ENST00000612256	2974	7627	14	62.43	protein_coding	7	6	1.16667	465	0.156355	2693	2806	154	0.0151	0.7469	0.0202169	NA	NA	NA	0	0	NA	0.1522	Spleen	460	20	69	113	4	1.63768	0.057971
ENSG00000101247	ENST00000378106	5449	7158	16	39.86	protein_coding	11	10	1.1	1038	0.190494	7482	7503	345	0.0821	0.5152	0.159356	0.0015	0.009	0.166667	0.0242	0.0701	0.345221	0.252993	Testis	369	20	118	237	7	2.00847	0.059322
ENSG00000101251	ENST00000284951	2224	3887	12	40.67	protein_coding	20	19	1.05263	2067	0.929406	27491	28787	688	0.1091	0.4117	0.264999	0.0263	0.037	0.710811	0.0254	0.0474	0.535865	0.994729	Testis	153	20	161	457	21	2.83851	0.130435
ENSG00000101255	ENST00000217233	2095	3030	4	50.47	protein_coding	4	3	1.33333	1077	0.514081	3752	7661	358	0.1631	0.8845	0.184398	0.0136	0.0544	0.25	0.015	0.0433	0.34642	0.445546	Liver	378	20	132	288	25	2.18182	0.189394
ENSG00000101265	ENST00000379400	5390	5722	3	49.01	protein_coding	12	11	1.09091	981	0.182004	9283	9289	326	0.0395	0.6441	0.0613259	0.0015	0.0202	0.0742574	0.0028	0.0079	0.35443	0.499766	Blood	485	20	115	204	9	1.77391	0.0782609
ENSG00000101266	ENST00000217244	12984	29523	48	41.35	protein_coding	14	13	1.07692	1176	0.090573	14939	14967	391	NA	NA	NA	NA	NA	NA	NA	NA	NA	0.107861	Skin	472	20	98	128	7	1.30612	0.0714286
ENSG00000101276	ENST00000381944	3206	3776	6	51.37	protein_coding	4	3	1.33333	1248	0.38927	2031	3571	415	0.1424	1.7821	0.0799057	0.0064	0.0329	0.194529	0.0064	0.0398	0.160804	0.797157	Testis	331	20	173	267	5	1.54335	0.0289017
ENSG00000101280	ENST00000381922	4692	4692	1	50.62	protein_coding	9	8	1.125	1512	0.322251	10467	10474	503	0.3079	1.3213	0.233028	0.0049	0.0194	0.252577	0.005	0.0333	0.15015	0.754242	Breast	246	20	174	364	21	2.09195	0.12069
ENSG00000101282	ENST00000217260	2757	2757	2	50.89	protein_coding	5	4	1.25	705	0.255713	9008	9016	234	0.077	0.9063	0.0849608	0.007	0.0081	0.864198	0.0053	0.0081	0.654321	0.872848	Lung	287	20	97	200	12	2.06186	0.123711
ENSG00000101290	ENST00000460006	9076	11800	6	44.8	protein_coding	13	12	1.08333	1338	0.147422	14444	14500	445	0.021	0.5678	0.0369849	0.0021	0.0118	0.177966	0.001	0.0177	0.0564972	0.263737	Blood.Vessel	438	20	125	190	14	1.52	0.112
ENSG00000101292	ENST00000217270	1155	1155	1	43.97	protein_coding	2	1	2	1155	1	2702	2705	384	0.0442	0.9187	0.0481115	0.0068	0.0299	0.227425	0.0022	0.0256	0.0859375	NA	NA	57	20	131	285	12	2.17557	0.0916031
ENSG00000101294	ENST00000498035	3932	10805	29	49.85	protein_coding	3	2	1.5	432	0.109868	5208	13222	143	0.0167	0.3961	0.0421611	NA	NA	NA	0	0	NA	0.121704	Cervix.Uteri	502	20	44	88	4	2	0.0909091
ENSG00000101298	ENST00000381867	5593	5709	4	50.5	protein_coding	7	6	1.16667	1617	0.289111	8453	8462	538	0.0398	0.6209	0.0641005	NA	NA	NA	NA	NA	NA	0.55602	Brain	452	20	183	324	3	1.77049	0.0163934
ENSG00000101306	ENST00000375994	2956	2976	3	54.43	protein_coding	12	11	1.09091	1791	0.605886	3443	3445	596	0.0936	0.5635	0.166105	0.0022	0.0116	0.189655	0.0023	0.0319	0.0721003	0.965398	Muscle	353	20	214	413	9	1.92991	0.0420561
ENSG00000101307	ENST00000381605	3241	6091	15	44.1	protein_coding	6	5	1.2	1197	0.36933	6926	6939	398	NA	NA	NA	NA	NA	NA	NA	NA	NA	0.946043	Blood	302	20	154	309	17	2.00649	0.11039
ENSG00000101310	ENST00000377475	3484	4347	12	42.98	protein_coding	20	19	1.05263	2304	0.661309	11171	11170	767	0.0138	0.3954	0.0349014	0.0012	0.0079	0.151899	0	0	NA	0.211264	Pituitary	459	20	203	489	26	2.40887	0.128079
ENSG00000101311	ENST00000217289	5151	5359	4	42.72	protein_coding	15	14	1.07143	2034	0.394875	9907	9920	677	0.0642	0.5735	0.111944	0.0023	0.0178	0.129213	0.0024	0.0166	0.144578	0.714158	Adrenal.Gland	323	20	186	388	31	2.08602	0.166667
ENSG00000101323	ENST00000378789	1757	1757	1	37.89	protein_coding	8	7	1.14286	1113	0.633466	11843	11856	370	0.0556	0.4641	0.119802	0	0	NA	0.0014	0.0081	0.17284	1	Liver	341	20	107	290	13	2.71028	0.121495
ENSG00000101327	ENST00000539905	2725	3524	11	48.91	protein_coding	3	2	1.5	765	0.280734	3380	3382	254	0.2241	0.9017	0.248531	0.0088	0.0215	0.409302	0.0055	0.0239	0.230126	0.97518	Brain	340	20	88	189	12	2.14773	0.136364
ENSG00000101331	ENST00000262659	2523	2599	2	50.16	protein_coding	9	8	1.125	1302	0.516052	4571	4579	433	0.0538	0.5659	0.0950698	0.002	0.0221	0.0904977	0.0016	0.013	0.123077	0.653486	Spleen	396	20	153	278	13	1.81699	0.0849673
ENSG00000101333	ENST00000378501	5833	6900	13	39.14	protein_coding	36	35	1.02857	3585	0.614607	33289	77988	1194	0.0228	0.4814	0.0473619	0.0017	0.0086	0.197674	0.0194	0.0422	0.459716	0.400464	Nerve	394	20	304	562	22	1.84868	0.0723684
ENSG00000101335	ENST00000279022	2786	2808	2	58.6	protein_coding	4	3	1.33333	519	0.186289	2231	2239	172	0.0023	0.8624	0.00266698	0	0	NA	0	0	NA	0.286843	Blood.Vessel	778	20	54	97	2	1.7963	0.037037
ENSG00000101336	ENST00000538448	2215	3092	11	48.11	protein_coding	14	13	1.07692	1518	0.685327	10153	10159	505	0.0493	0.6918	0.0712634	0.0008	0.0119	0.0672269	0.0016	0.0129	0.124031	0.656419	Blood	454	20	153	295	9	1.9281	0.0588235
ENSG00000101337	ENST00000217315	4032	5207	7	47.45	protein_coding	18	17	1.05882	1878	0.465774	11667	11690	625	0.0156	0.431	0.0361949	0	0	NA	0.0056	0.0226	0.247788	0.111203	Skin	493	20	178	286	4	1.60674	0.0224719
ENSG00000101342	ENST00000217320	2076	2553	3	50.21	protein_coding	7	6	1.16667	648	0.312139	3842	3850	215	0.0856	0.629	0.136089	0	0	NA	0.0043	0.0243	0.176955	0.605813	Nerve	171	20	77	163	5	2.11688	0.0649351
ENSG00000101343	ENST00000377340	4406	4567	7	39.08	protein_coding	15	14	1.07143	2547	0.578075	4649	4659	848	0.0172	0.5775	0.0297835	0.0006	0.0064	0.09375	0.0048	0.0126	0.380952	0.179255	Uterus	413	20	245	509	28	2.07755	0.114286
ENSG00000101346	ENST00000375749	5226	6417	5	47.66	protein_coding	7	6	1.16667	1167	0.223307	6138	6142	388	0.0502	0.5617	0.0893716	0	0	NA	0.0024	0.0258	0.0930233	0.151227	Ovary	428	20	131	264	5	2.01527	0.0381679
ENSG00000101347	ENST00000646673	5298	11261	27	43.79	protein_coding	16	15	1.06667	1881	0.35504	12433	12444	626	0.1681	0.8001	0.210099	0.0033	0.0079	0.417722	0.0055	0.0158	0.348101	0.315054	Nerve	501	20	147	357	26	2.42857	0.176871
ENSG00000101349	ENST00000378429	4780	4929	3	39.34	protein_coding	11	10	1.1	2160	0.451883	59630	59666	719	0.0291	0.4288	0.0678638	0.0013	0.0097	0.134021	0.0047	0.0142	0.330986	0.969951	Brain	295	20	221	437	5	1.97738	0.0226244
ENSG00000101350	ENST00000375712	6116	6116	1	43.82	protein_coding	9	8	1.125	2244	0.366906	11452	11465	747	0.0091	0.526	0.0173004	0	0	NA	0.0006	0.0104	0.0576923	0.209883	Testis	456	20	216	349	15	1.61574	0.0694444
ENSG00000101353	ENST00000343811	3425	3878	8	45.33	protein_coding	24	23	1.04348	3209	0.936934	16102	16138	1069	0.2271	0.5238	0.433562	0.0607	0.0773	0.785252	0.1295	0.1729	0.748988	0.797834	Testis	302	20	308	735	40	2.38636	0.12987
ENSG00000101361	ENST00000329276	1913	4950	21	52.9	protein_coding	12	11	1.09091	1785	0.933089	1918	1936	594	0.0456	0.5617	0.0811821	0.0059	0.0141	0.41844	0.0033	0.018	0.183333	0.128823	Ovary	497	20	211	393	9	1.86256	0.042654
ENSG00000101363	ENST00000373605	1915	2045	5	47.37	protein_coding	4	3	1.33333	258	0.134726	4102	5645	85	0.0605	0.5005	0.120879	0.0056	0.0149	0.375839	0	0	NA	0.187383	Uterus	518	20	28	61	1	2.17857	0.0357143
ENSG00000101365	ENST00000380843	1542	2567	12	51.38	protein_coding	12	11	1.09091	1158	0.750973	1570	1572	385	0.0322	0.4962	0.0648932	0.0194	0.0365	0.531507	0.008	0.038	0.210526	0.0955948	Uterus	541	20	118	236	14	2	0.118644
ENSG00000101367	ENST00000375571	2562	2562	1	44.38	protein_coding	7	6	1.16667	807	0.314988	6490	6497	268	0.0164	0.3311	0.0495319	0	0	NA	NA	NA	NA	0.130473	Blood.Vessel	535	20	89	129	0	1.44944	NA
ENSG00000101384	ENST00000254958	5940	9298	9	47.45	protein_coding	26	25	1.04	3657	0.615657	8210	8216	1218	0.0152	0.5407	0.0281117	0.0015	0.0224	0.0669643	0.0011	0.0177	0.0621469	0.351993	Blood.Vessel	487	20	380	653	45	1.71842	0.118421
ENSG00000101391	ENST00000357886	2164	4567	16	44.4	protein_coding	15	14	1.07143	1806	0.834566	8477	8478	601	0.0641	0.4972	0.128922	0.0041	0.0296	0.138514	0.0013	0.0177	0.0734463	0.14575	Thyroid	450	20	166	363	24	2.18675	0.144578
ENSG00000101400	ENST00000217381	2342	2342	1	50.41	protein_coding	8	7	1.14286	1518	0.648164	7079	7083	505	0.037	0.5926	0.0624367	0.0027	0.0103	0.262136	0.0058	0.0257	0.225681	0.311423	Thyroid	534	20	189	332	7	1.75661	0.037037
ENSG00000101405	ENST00000217386	513	513	1	71.94	protein_coding	3	2	1.5	378	0.736842	340	341	125	0.0565	1.4061	0.0401821	0.0091	0.0616	0.147727	0.0953	0.5042	0.189012	0.89642	Brain	358	20	57	90	0	1.57895	NA
ENSG00000101407	ENST00000373448	3958	4472	6	43.33	protein_coding	9	8	1.125	3270	0.826175	10230	10237	1089	0.0928	0.3942	0.235413	0.0054	0.0069	0.782609	0.0046	0.0114	0.403509	0.176502	Thyroid	408	20	323	657	22	2.03406	0.0681115
ENSG00000101412	ENST00000343380	2690	2690	1	55.49	protein_coding	7	6	1.16667	1314	0.488476	2433	2433	437	0.0869	0.6478	0.134146	NA	NA	NA	0.003	0.0215	0.139535	0.586059	Testis	353	20	153	223	2	1.45752	0.0130719
ENSG00000101413	ENST00000373433	3874	5330	9	42.38	protein_coding	7	6	1.16667	981	0.253227	11914	18798	326	0.0029	0.3158	0.00918303	0	0	NA	0	0	NA	0.223687	Liver	442	20	102	127	5	1.2451	0.0490196
ENSG00000101417	ENST00000409299	5690	5719	3	49.46	protein_coding	4	3	1.33333	639	0.112302	3567	3572	212	0.1085	0.678	0.160029	NA	NA	NA	0.0022	0.0125	0.176	0.322838	Adrenal.Gland	354	20	69	133	8	1.92754	0.115942
ENSG00000101421	ENST00000217402	1602	1602	1	46.39	protein_coding	5	4	1.25	675	0.421348	7871	7874	224	0.0019	0.5288	0.00359304	0	0	NA	0.0661	0.0696	0.949713	0.0973975	Blood.Vessel	602	20	73	77	0	1.05479	NA
ENSG00000101425	ENST00000642449	1874	2511	6	48.08	protein_coding	15	14	1.07143	786	0.419424	7740	7744	261	0.3597	0.9108	0.394928	0.0092	0.0177	0.519774	0.0074	0.0203	0.364532	0.931601	Blood	225	20	91	201	5	2.20879	0.0549451
ENSG00000101435	ENST00000376979	694	694	1	49.64	protein_coding	3	2	1.5	444	0.639769	952	953	147	NA	NA	NA	0.0142	0.0127	1.11811	0.022	0.0191	1.15183	1	Testis	298	20	49	110	10	2.2449	0.204082
ENSG00000101438	ENST00000217420	2550	2550	1	60.73	protein_coding	2	1	2	1578	0.618824	1250	1250	525	0.0054	0.8503	0.0063507	0.0015	0.0263	0.0570342	0.0015	0.0176	0.0852273	0.966358	Brain	343	20	192	266	1	1.38542	0.00520833
ENSG00000101439	ENST00000398411	3286	3615	3	51.65	protein_coding	4	3	1.33333	441	0.134206	2649	2834	146	0.2118	1.3819	0.153267	0	0	NA	NA	NA	NA	0.102281	Nerve	672	20	64	141	6	2.20312	0.09375
ENSG00000101440	ENST00000568305	610	778	2	44.06	protein_coding	4	3	1.33333	399	0.654098	13697	13776	132	0.0973	0.6373	0.152675	0.0095	0.0136	0.698529	0.0126	0.0141	0.893617	0.881335	Ovary	278	20	44	98	4	2.22727	0.0909091
ENSG00000101441	ENST00000217423	751	751	1	56.45	protein_coding	3	2	1.5	426	0.567244	1095	1119	141	NA	NA	NA	NA	NA	NA	NA	NA	NA	0.972446	Prostate	46	20	64	155	10	2.42188	0.15625
ENSG00000101442	ENST00000243903	2547	2547	1	44.81	protein_coding	9	8	1.125	1824	0.716137	5050	5057	607	0.0553	0.8439	0.0655291	0.0031	0.012	0.258333	NA	NA	NA	0.300004	Testis	407	20	206	427	17	2.07282	0.0825243
ENSG00000101443	ENST00000342873	818	1335	7	46.72	protein_coding	2	1	2	222	0.271394	455	2431	73	0.2574	0.864	0.297917	0	0	NA	0	0	NA	0.533732	Salivary.Gland	499	20	20	50	1	2.5	0.05
ENSG00000101444	ENST00000538132	2366	3894	6	50.38	protein_coding	10	9	1.11111	1215	0.513525	6716	6720	404	NA	NA	NA	0.0103	0.0307	0.335505	0.0123	0.0724	0.16989	0.174997	Ovary	533	20	159	246	10	1.54717	0.0628931
ENSG00000101445	ENST00000299824	6259	6408	4	47.52	protein_coding	11	10	1.1	1704	0.272248	22721	22730	567	0.0163	0.5744	0.0283774	0.0008	0.0138	0.057971	0.0008	0.02	0.04	0.608506	Brain	457	20	162	303	2	1.87037	0.0123457
ENSG00000101446	ENST00000217428	476	474	1	42.98	protein_coding	2	1	2	270	0.567227	590	589	89	0.5589	0.9572	0.583891	0.0239	0	NA	0.0118	0.0224	0.526786	NA	NA	34	20	18	61	6	3.38889	0.333333
ENSG00000101447	ENST00000619304	2475	2475	2	46.5	protein_coding	4	3	1.33333	1848	0.746667	5422	5424	615	0.1256	0.8341	0.150581	0.0049	0.0204	0.240196	0.0039	0.0209	0.186603	0.679318	Esophagus	417	20	207	438	20	2.11594	0.0966184
ENSG00000101448	ENST00000354280	1987	6238	4	44.93	protein_coding	4	3	1.33333	402	0.202315	1358	1419	133	NA	NA	NA	NA	NA	NA	NA	NA	NA	0.993021	Testis	299	20	34	83	4	2.44118	0.117647
ENSG00000101452	ENST00000252011	3314	4998	8	41.33	protein_coding	22	21	1.04762	2112	0.637296	15535	15579	703	0.0259	0.4922	0.0526209	0.0068	0.02	0.34	0.019	0.0241	0.788382	0.26881	Uterus	425	20	204	470	28	2.30392	0.137255
ENSG00000101457	ENST00000372622	1264	1866	6	45.98	protein_coding	13	12	1.08333	990	0.783228	3978	3990	329	0.017	0.5548	0.0306417	0	0	NA	0.0016	0.0149	0.107383	0.160539	Testis	471	20	72	167	5	2.31944	0.0694444
ENSG00000101460	ENST00000360668	964	1152	4	52.56	protein_coding	4	3	1.33333	366	0.379668	500	2996	121	0.0738	1.2505	0.0590164	0	0	NA	0.0034	0	NA	0.18901	Brain	530	20	50	62	3	1.24	0.06
ENSG00000101463	ENST00000376862	2092	2417	2	46.09	protein_coding	4	3	1.33333	777	0.371415	42004	42021	258	0.0311	0.728	0.0427198	0	0	NA	0	0	NA	0.748698	Brain	390	20	88	183	3	2.07955	0.0340909
ENSG00000101464	ENST00000217446	1632	2705	6	44.54	protein_coding	12	11	1.09091	1308	0.801471	22076	26416	435	0.0146	0.3155	0.0462758	0	0	NA	0	0	NA	0.218684	Nerve	429	20	135	264	5	1.95556	0.037037
ENSG00000101470	ENST00000372557	780	847	2	51.86	protein_coding	7	6	1.16667	438	0.561538	2112	2115	145	0.0054	0.9895	0.0054573	0	0	NA	0	0	NA	0.796135	Muscle	585	20	46	90	3	1.95652	0.0652174
ENSG00000101473	ENST00000217455	1154	4354	13	49.07	protein_coding	6	5	1.2	960	0.831889	3246	3253	319	0.0805	0.6039	0.1333	0.0014	0.0049	0.285714	0.0015	0.0335	0.0447761	0.153659	Adrenal.Gland	458	20	100	235	14	2.35	0.14
ENSG00000101474	ENST00000217456	2202	2226	2	46.35	protein_coding	9	8	1.125	1251	0.56812	6425	6431	416	0.0612	0.4471	0.136882	0.0036	0.0078	0.461538	0.0035	0.0137	0.255474	0.200905	Thyroid	555	20	136	306	16	2.25	0.117647
ENSG00000101489	ENST00000420428	3820	6329	23	52.36	protein_coding	13	12	1.08333	1461	0.382461	66205	66237	486	0.0018	0.2578	0.00698216	0	0	NA	0	0	NA	0.950447	Brain	408	18	171	232	5	1.35673	0.0292398
ENSG00000101493	ENST00000443185	8678	8777	5	47.6	protein_coding	7	6	1.16667	3492	0.402397	32583	32603	1163	0.0934	0.9203	0.101489	0.0047	0.0244	0.192623	0.0132	0.0482	0.273859	0.386453	Uterus	NA	18	546	945	6	1.73077	0.010989
ENSG00000101542	ENST00000262717	4040	4277	4	39.06	protein_coding	12	11	1.09091	2406	0.595545	45936	45968	801	0.0178	0.4974	0.0357861	0.0006	0.0228	0.0263158	0	0	NA	0.947903	Brain	338	18	278	534	7	1.92086	0.0251799
ENSG00000101544	ENST00000262198	5157	5657	5	41.68	protein_coding	4	3	1.33333	3396	0.658522	7131	8598	1131	0.1134	0.7463	0.15195	0.0008	0.0098	0.0816327	0.0018	0.012	0.15	0.30593	Testis	395	18	377	748	10	1.98408	0.0265252
ENSG00000101546	ENST00000306735	5590	7945	5	48.51	protein_coding	7	6	1.16667	1032	0.184615	3841	3863	343	0.2665	1.0042	0.265385	0.007	0.0033	2.12121	0.0094	0.0186	0.505376	0.125359	Skin	451	18	119	257	11	2.15966	0.092437
ENSG00000101557	ENST00000261601	4972	5987	9	38.05	protein_coding	16	15	1.06667	1485	0.298673	11285	11353	494	0.014	0.4215	0.0332147	0	0	NA	0.1043	0.2148	0.485568	0.146296	Nerve	441	18	124	253	7	2.04032	0.0564516
ENSG00000101558	ENST00000400000	6815	11880	9	37.13	protein_coding	6	5	1.2	750	0.110051	10679	10688	249	0.0131	0.2367	0.0553443	0.0016	0.013	0.123077	0.0017	0.0221	0.0769231	0.13945	Adrenal.Gland	495	18	77	139	0	1.80519	NA
ENSG00000101574	ENST00000574538	3684	5724	7	36.78	protein_coding	9	8	1.125	1419	0.385179	6648	6654	472	0.1524	0.5374	0.283588	0.0044	0.0179	0.24581	0.0048	0.0142	0.338028	0.288433	Uterus	354	18	126	284	16	2.25397	0.126984
ENSG00000101577	ENST00000261596	6229	6800	4	41.63	protein_coding	20	19	1.05263	2691	0.432012	20845	21276	896	0.0616	0.5445	0.113131	0.002	0.0252	0.0793651	0.002	0.0216	0.0925926	0.285647	Liver	443	18	268	550	15	2.05224	0.0559701
ENSG00000101596	ENST00000320876	8821	12435	15	36.8	protein_coding	48	47	1.02128	6018	0.682236	30076	30101	2005	0.0712	0.5622	0.126645	0.0024	0.0103	0.23301	0.0031	0.0158	0.196203	0.235541	Blood	431	18	463	999	24	2.15767	0.0518359
ENSG00000101605	ENST00000356443	5847	6574	7	40.55	protein_coding	38	37	1.02703	5058	0.865059	30528	30550	1685	0.0675	0.5795	0.11648	0.0053	0.0194	0.273196	0.0057	0.0205	0.278049	0.649242	Muscle	456	18	525	1184	56	2.25524	0.106667
ENSG00000101608	ENST00000217652	1229	3245	12	38.81	protein_coding	4	3	1.33333	516	0.419854	1849	1863	171	NA	NA	NA	0	0	NA	0	0	NA	0.212674	Muscle	614	18	46	83	5	1.80435	0.108696
ENSG00000101624	ENST00000262127	2939	6165	12	40.84	protein_coding	12	11	1.09091	1980	0.673699	6362	8512	659	0.0107	0.4577	0.0233778	0.0014	0.0222	0.0630631	0.0007	0.0215	0.0325581	0.767478	Testis	312	18	147	371	22	2.52381	0.14966
ENSG00000101638	ENST00000538168	13761	15789	9	47.59	protein_coding	8	7	1.14286	1239	0.0900371	17787	18287	412	0.0818	0.8816	0.0927858	0.001	0.0287	0.0348432	0.001	0.0231	0.04329	0.929831	Adrenal.Gland	304	18	140	272	14	1.94286	0.1
ENSG00000101639	ENST00000506447	7960	9901	15	40.44	protein_coding	45	44	1.02273	7614	0.956533	27461	27478	2537	0.2261	0.5717	0.395487	0.005	0.0074	0.675676	0.0091	0.0167	0.54491	0.333346	Testis	373	18	612	1584	54	2.58824	0.0882353
ENSG00000101654	ENST00000383314	6250	6982	10	39.02	protein_coding	12	11	1.09091	1431	0.22896	7860	7863	476	0.1575	0.6223	0.253093	0.0184	0.0307	0.599349	0.0182	0.0465	0.391398	0.177276	Ovary	432	18	118	284	15	2.40678	0.127119
ENSG00000101665	ENST00000262158	4428	5033	8	52.56	protein_coding	4	3	1.33333	1281	0.289295	7415	7423	426	0.0083	0.1989	0.0417295	0.002	0.0074	0.27027	0.0019	0	NA	0.383681	Blood.Vessel	455	18	170	246	6	1.44706	0.0352941
ENSG00000101670	ENST00000261292	10418	13089	7	47.91	protein_coding	10	9	1.11111	1503	0.14427	8179	8529	500	0.1098	0.7118	0.154257	0.001	0.0157	0.0636943	0.0038	0.0167	0.227545	0.8775	Thyroid	350	18	163	326	15	2	0.0920245
ENSG00000101680	ENST00000389658	9642	15857	9	43.13	protein_coding	63	62	1.01613	9228	0.957063	38581	38613	3075	0.1438	0.7428	0.193592	0.008	0.0209	0.382775	0.0065	0.0223	0.29148	0.839042	Testis	272	18	1005	2138	86	2.12736	0.0855721
ENSG00000101695	ENST00000217740	5573	6061	5	42.32	protein_coding	6	5	1.2	699	0.125426	10529	10537	232	0.0657	0.642	0.102336	0.0019	0.006	0.316667	NA	NA	NA	0.571352	Adipose.Tissue	309	18	67	140	5	2.08955	0.0746269
ENSG00000101745	ENST00000262126	11284	12248	9	37.33	protein_coding	13	12	1.08333	6189	0.548476	33062	33267	2062	0.0947	0.6655	0.142299	0.0026	0.0048	0.541667	0.0035	0.0076	0.460526	0.185226	Nerve	401	18	564	1247	25	2.21099	0.0443262
ENSG00000101746	ENST00000261592	3957	5687	14	34.88	protein_coding	11	10	1.1	1917	0.484458	73536	73877	638	0.0281	0.3934	0.0714286	0	0	NA	0	0	NA	0.926695	Testis	294	18	208	333	8	1.60096	0.0384615
ENSG00000101751	ENST00000579534	6133	9471	16	36.47	protein_coding	10	9	1.11111	2223	0.362465	6251	10862	740	0.1346	0.7593	0.177269	0.0086	0.023	0.373913	0.0093	0.019	0.489474	0.330203	Thyroid	391	18	193	516	25	2.67358	0.129534
ENSG00000101752	ENST00000261537	9576	10033	4	38.64	protein_coding	21	20	1.05	3021	0.315476	25307	32575	1006	0.0032	0.45	0.00711111	0.0129	0.0288	0.447917	0	0	NA	0.246489	Uterus	409	18	280	484	96	1.72857	0.342857
ENSG00000101773	ENST00000399722	3293	5078	16	37.83	protein_coding	19	18	1.05556	2694	0.818099	18051	43108	897	0.138	0.3839	0.359469	0.0051	0.0166	0.307229	0.0223	0.0711	0.313643	0.340703	Testis	377	18	207	581	23	2.80676	0.111111
ENSG00000101782	ENST00000339486	3574	4856	11	41.69	protein_coding	13	12	1.08333	1560	0.436486	5789	6486	519	0.0293	0.4474	0.0654895	0.0009	0.0042	0.214286	0.003	0.0119	0.252101	0.189027	Vagina	483	18	118	309	8	2.61864	0.0677966
ENSG00000101811	ENST00000415585	2074	2187	4	38.87	protein_coding	15	14	1.07143	1794	0.864995	2818	2820	597	0.033	0.3624	0.0910596	0	0	NA	0	0	NA	0.324709	Testis	396	X	101	167	5	1.65347	0.049505
ENSG00000101812	ENST00000355016	1882	1882	3	46.21	protein_coding	3	2	1.5	465	0.247078	491	584	154	NA	NA	NA	0.0815	0.1365	0.59707	NA	NA	NA	1	Testis	67	X	41	105	5	2.56098	0.121951
ENSG00000101825	ENST00000217939	9804	9804	1	43.18	protein_coding	7	6	1.16667	8487	0.865667	7088	7112	2828	NA	NA	NA	NA	NA	NA	0.0065	0.0166	0.391566	0.464646	Cervix.Uteri	328	X	647	1532	20	2.36785	0.0309119
ENSG00000101842	ENST00000415430	3236	3769	5	39.1	protein_coding	8	7	1.14286	1272	0.393078	4967	4969	423	0.1861	0.6876	0.270652	0.0049	0.0023	2.13043	0.0072	0.0074	0.972973	0.946104	Stomach	325	X	97	202	9	2.08247	0.0927835
ENSG00000101843	ENST00000217958	1470	2390	7	37.71	protein_coding	5	4	1.25	681	0.463265	962	971	226	0.0296	0.2739	0.108069	0	0	NA	0	0	NA	0.125653	Fallopian.Tube	506	X	44	82	1	1.86364	0.0227273
ENSG00000101844	ENST00000372232	2205	2927	8	39.97	protein_coding	13	12	1.08333	1197	0.542857	8188	8212	398	NA	NA	NA	0.0037	0.0028	1.32143	0	0	NA	0.188666	Lung	392	X	55	130	3	2.36364	0.0545455
ENSG00000101846	ENST00000217961	6521	12052	1	40.79	protein_coding	10	9	1.11111	1752	0.26867	20124	94639	583	NA	NA	NA	0.007	0.0092	0.76087	0.0041	0.008	0.5125	0.399411	Blood.Vessel	369	X	145	270	3	1.86207	0.0206897
ENSG00000101849	ENST00000646640	7061	9039	14	45.26	protein_coding	18	17	1.05882	1734	0.245574	30683	45000	577	NA	NA	NA	0.0582	0.1358	0.428571	0	0	NA	0.386746	Uterus	428	X	163	205	5	1.25767	0.0306748
ENSG00000101850	ENST00000467482	1645	2369	5	47.19	protein_coding	9	8	1.125	1215	0.738602	6288	9496	404	0.1221	0.6353	0.192193	0.0049	0.0053	0.924528	0.0024	0.0143	0.167832	0.750404	Kidney	282	X	97	223	5	2.29897	0.0515464
ENSG00000101856	ENST00000217971	1879	1919	2	42.58	protein_coding	3	2	1.5	588	0.312932	1118	1130	195	0.0201	0.41	0.0490244	0	0	NA	NA	NA	NA	0.161604	Adrenal.Gland	580	X	47	94	0	2	NA
ENSG00000101868	ENST00000379068	5486	6640	6	38.8	protein_coding	37	36	1.02778	4407	0.803318	42826	42841	1468	0.0656	0.3145	0.208585	0.0016	0.0046	0.347826	0.0083	0.02	0.415	0.349192	Nerve	347	X	263	550	3	2.09125	0.0114068
ENSG00000101871	ENST00000317552	6463	9295	12	39.28	protein_coding	10	9	1.11111	2004	0.310073	24411	54670	667	0.0218	0.5823	0.0374377	0.0247	0.0422	0.585308	0.0009	0.0164	0.054878	0.412585	Colon	366	X	162	253	11	1.56173	0.0679012
ENSG00000101882	ENST00000371410	5942	7873	5	41.81	protein_coding	9	8	1.125	1248	0.21003	3382	3384	415	0.0497	0.4291	0.115824	0.0011	0.0061	0.180328	0.0012	0.0044	0.272727	0.192117	Ovary	384	X	78	143	2	1.83333	0.025641
ENSG00000101883	ENST00000217999	769	747	1	41.76	protein_coding	3	2	1.5	555	0.721717	1012	1136	184	0.7974	1.3181	0.604962	NA	NA	NA	0.0156	0.0395	0.394937	0.826821	Testis	306	X	42	90	1	2.14286	0.0238095
ENSG00000101888	ENST00000218004	2692	3064	4	37.4	protein_coding	5	4	1.25	594	0.220654	1348	1348	197	0.2149	0.4896	0.43893	0.0053	0.0102	0.519608	0.0068	0.0071	0.957746	0.550358	Testis	347	X	35	56	0	1.6	NA
ENSG00000101890	ENST00000218006	3714	3728	1	39.92	protein_coding	20	19	1.05263	3327	0.8958	15580	15583	1108	0.0958	0.3831	0.250065	0.0034	0.0087	0.390805	0.0036	0.0099	0.363636	NA	NA	29	X	236	587	20	2.48729	0.0847458
ENSG00000101892	ENST00000218008	4757	4773	3	41.9	protein_coding	8	7	1.14286	1074	0.225773	3562	3567	357	0.057	0.2946	0.193483	0.0015	0.0026	0.576923	0.0015	0.0053	0.283019	1	Muscle	127	X	89	189	6	2.1236	0.0674157
ENSG00000101898	ENST00000394552	670	670	1	44.48	protein_coding	1	0	Inf	546	0.814925	124	124	181	NA	NA	NA	NA	NA	NA	NA	NA	NA	0.405236	Pituitary	321	20	29	52	1	1.7931	0.0344828
ENSG00000101901	ENST00000610588	4175	8188	41	37.51	protein_coding	27	26	1.03846	3180	0.761677	11832	14046	1059	NA	NA	NA	NA	NA	NA	0.005	0.0135	0.37037	0.187461	Spleen	412	X	209	461	3	2.20574	0.0143541
ENSG00000101911	ENST00000380668	2511	2758	5	42.76	protein_coding	7	6	1.16667	957	0.381123	4680	4683	318	0.0058	0.608	0.00953947	0	0	NA	0	0	NA	0.448251	Ovary	463	X	85	59	0	0.694118	NA
ENSG00000101916	ENST00000218032	4216	4353	2	41.32	protein_coding	2	1	2	3126	0.741461	2537	2537	1041	0.2047	0.6634	0.308562	0.0019	0.0144	0.131944	0.0013	0.0182	0.0714286	0.941177	Blood	274	X	213	322	7	1.51174	0.0328638
ENSG00000101928	ENST00000370783	2348	2659	7	40.82	protein_coding	6	5	1.2	642	0.273424	3789	3789	213	0.0137	0.3257	0.0420632	0	0	NA	0	0	NA	0.272191	Fallopian.Tube	374	X	39	67	0	1.71795	NA
ENSG00000101935	ENST00000262844	5350	6362	5	38.78	protein_coding	6	5	1.2	1002	0.18729	15816	32738	333	0.01	0.2261	0.0442282	0	0	NA	0	0	NA	0.495713	Skin	316	X	80	146	2	1.825	0.025
ENSG00000101938	ENST00000372045	3860	3920	5	39.45	protein_coding	12	11	1.09091	1353	0.350518	17654	17663	450	0.0451	0.3397	0.132764	0	0	NA	0.002	0.0116	0.172414	0.39735	Nerve	488	X	87	218	7	2.50575	0.0804598
ENSG00000101940	ENST00000376729	5457	7872	12	51.72	protein_coding	10	9	1.11111	1458	0.26718	1861	3155	485	0.0037	0.5844	0.00633128	0	0	NA	0	0	NA	0.137182	Ovary	523	X	97	124	0	1.27835	NA
ENSG00000101945	ENST00000337852	2978	3368	4	54.35	protein_coding	6	5	1.2	1272	0.427132	1800	2078	423	0.028	0.724	0.038674	NA	NA	NA	0	0	NA	0.300993	Testis	352	X	73	73	0	1	NA
ENSG00000101951	ENST00000218068	499	2241	4	38.27	protein_coding	5	4	1.25	309	0.619238	655	797	102	NA	NA	NA	NA	NA	NA	0.0132	0	NA	0.955059	Prostate	227	X	18	52	0	2.88889	NA
ENSG00000101955	ENST00000378533	1846	1987	6	41.48	protein_coding	10	9	1.11111	1395	0.755688	10035	10048	464	0.0335	0.4237	0.0790654	0	0	NA	0	0	NA	0.340055	Adipose.Tissue	522	X	112	261	12	2.33036	0.107143
ENSG00000101958	ENST00000218075	3208	3705	4	37.68	protein_coding	9	8	1.125	1359	0.423628	28258	28302	452	0.0071	0.3151	0.0225325	0.0029	0.0412	0.0703883	0.001	0.008	0.125	1	Brain	240	X	92	122	2	1.32609	0.0217391
ENSG00000101966	ENST00000371199	8591	9025	11	41.98	protein_coding	7	6	1.16667	1494	0.173903	9350	9418	497	NA	NA	NA	NA	NA	NA	0.0102	0.0048	2.125	0.149647	Thyroid	392	X	72	176	9	2.44444	0.125
ENSG00000101972	ENST00000371160	6045	8187	18	39.19	protein_coding	34	33	1.0303	3696	0.611414	21007	67865	1231	0.0038	0.296	0.0128378	0	0	NA	0	0	NA	0.176391	Ovary	447	X	214	262	7	1.2243	0.0327103
ENSG00000101974	ENST00000370557	6924	7407	9	39.51	protein_coding	29	28	1.03571	3342	0.482669	29711	31600	1113	0.0301	0.3601	0.0835879	0.0008	0.0038	0.210526	0.0012	0.0083	0.144578	0.298712	Uterus	376	X	173	383	14	2.21387	0.0809249
ENSG00000101977	ENST00000520602	3945	5058	10	37.72	protein_coding	28	27	1.03704	3087	0.78251	16361	18483	1028	0.1427	0.5713	0.249781	0.0027	0.0094	0.287234	0.0028	0.0143	0.195804	0.913241	Testis	284	X	180	433	11	2.40556	0.0611111
ENSG00000101981	ENST00000218099	2780	3838	4	38.93	protein_coding	8	7	1.14286	1386	0.498561	5846	5845	461	0.0909	0.4592	0.197953	0.0154	0.0118	1.30508	0.001	0.0192	0.0520833	1	Liver	363	X	94	236	27	2.51064	0.287234
ENSG00000101986	ENST00000218104	3669	4238	3	58.35	protein_coding	10	9	1.11111	2238	0.609975	4299	4508	745	0.0418	0.7518	0.0555999	0.0011	0.0217	0.0506912	0.0006	0.0317	0.0189274	0.298189	Uterus	406	X	176	583	71	3.3125	0.403409
ENSG00000101997	ENST00000376227	2310	2507	3	53.55	protein_coding	17	16	1.0625	1884	0.815584	2146	2510	627	0.0642	0.5865	0.109463	0.0021	0.016	0.13125	0.0045	0.02	0.225	0.190865	Spleen	435	X	109	243	0	2.22936	NA
ENSG00000102001	ENST00000376265	6070	6928	6	52.86	protein_coding	48	47	1.02128	5934	0.977595	4184	5051	1977	0.0424	0.5403	0.0784749	0.0037	0.0131	0.282443	0.0028	0.018	0.155556	0.963293	Small.Intestine	178	X	344	714	21	2.07558	0.0610465
ENSG00000102003	ENST00000263233	2498	5215	8	52.69	protein_coding	7	6	1.16667	942	0.377102	1735	1991	313	0.0216	0.5	0.0432	0.0014	0.0047	0.297872	0.0043	0.0047	0.914894	0.773027	Brain	522	X	72	104	2	1.44444	0.0277778
ENSG00000102007	ENST00000376327	1103	1303	2	54.07	protein_coding	5	4	1.25	459	0.416138	453	535	152	NA	NA	NA	0.0182	0.0642	0.283489	0.0032	0.0151	0.211921	0.189456	Blood.Vessel	578	X	30	71	2	2.36667	0.0666667
ENSG00000102010	ENST00000357607	2598	2828	5	38.8	protein_coding	19	18	1.05556	2028	0.7806	12150	12149	675	0.0468	0.4016	0.116534	0.0007	0.0056	0.125	0.0014	0.0081	0.17284	0.636225	Blood	300	X	128	276	10	2.15625	0.078125
ENSG00000102021	ENST00000371920	1746	1746	2	40.56	protein_coding	4	3	1.33333	942	0.539519	2566	2890	313	NA	NA	NA	NA	NA	NA	NA	NA	NA	1	Testis	125	X	61	151	9	2.47541	0.147541
ENSG00000102024	ENST00000355899	3288	4099	10	38.9	protein_coding	16	15	1.06667	1893	0.57573	12119	13417	630	0.0043	0.5159	0.00833495	0	0	NA	0.0036	0.0132	0.272727	0.357925	Blood.Vessel	552	X	97	136	2	1.40206	0.0206186
ENSG00000102030	ENST00000464845	1603	4616	16	57.53	protein_coding	8	7	1.14286	708	0.441672	906	1057	235	0.0196	0.4157	0.0471494	0	0	NA	0	0	NA	0.108837	Uterus	508	X	51	51	3	1	0.0588235
ENSG00000102032	ENST00000393700	1334	2047	10	55.76	protein_coding	11	10	1.1	1284	0.962519	1508	1772	427	0.1029	0.5749	0.178988	0.0021	0.0067	0.313433	0.0012	0.0276	0.0434783	0.505815	Spleen	414	X	90	187	4	2.07778	0.0444444
ENSG00000102034	ENST00000308167	4165	4316	4	51.76	protein_coding	9	8	1.125	1992	0.478271	7040	7092	663	0.1202	0.4531	0.265284	NA	NA	NA	NA	NA	NA	0.377604	Blood	410	X	149	281	5	1.88591	0.033557
ENSG00000102038	ENST00000371122	4099	4363	5	36.87	protein_coding	25	24	1.04167	3165	0.77214	10855	10856	1054	0.0174	0.3787	0.0459467	0	0	NA	0.0197	0.0709	0.277856	0.287069	Ovary	479	X	179	368	3	2.05587	0.0167598
ENSG00000102043	ENST00000374852	2660	2803	4	38.96	protein_coding	14	13	1.07692	2115	0.795113	26697	26698	704	NA	NA	NA	0.0019	0.002	0.95	0.004	0.0086	0.465116	0.821856	Bladder	205	X	150	460	16	3.06667	0.106667
ENSG00000102048	ENST00000546332	1947	2328	9	42.64	protein_coding	8	7	1.14286	789	0.405239	4258	5550	262	0.1705	0.7167	0.237896	0.0184	0.0396	0.464646	0.0291	0.0282	1.03191	0.848917	Testis	282	X	59	102	2	1.72881	0.0338983
ENSG00000102053	ENST00000338957	7256	7829	2	39.86	protein_coding	5	4	1.25	2511	0.346058	2624	27349	836	0.0487	0.3273	0.148793	0.0012	0.0034	0.352941	0.0025	0.0057	0.438596	0.653891	Pituitary	283	X	161	290	4	1.80124	0.0248447
ENSG00000102054	ENST00000380087	2333	7392	12	42.25	protein_coding	12	11	1.09091	1278	0.547793	4466	5497	425	0.011	0.3214	0.0342253	0	0	NA	0.1446	0.2448	0.590686	0.226133	Adrenal.Gland	534	X	83	76	0	0.915663	NA
ENSG00000102055	ENST00000378131	880	798	1	50.68	protein_coding	1	0	Inf	609	0.692045	187	172	202	NA	NA	NA	0.0113	0.013	0.869231	0.0231	0.0392	0.589286	1	Testis	317	X	41	93	5	2.26829	0.121951
ENSG00000102057	ENST00000218176	4718	6082	3	53.58	protein_coding	6	5	1.2	1944	0.412039	1433	1671	647	0.0249	0.6659	0.037393	0	0	NA	0.0065	0.0352	0.184659	0.592333	Fallopian.Tube	308	X	122	215	6	1.7623	0.0491803
ENSG00000102076	ENST00000369951	1261	1242	3	52.6	protein_coding	6	5	1.2	1095	0.868358	1241	1450	364	NA	NA	NA	NA	NA	NA	NA	NA	NA	NA	NA	6	X	64	126	1	1.96875	0.015625
ENSG00000102078	ENST00000612248	1734	3009	15	37.86	protein_coding	12	11	1.09091	1062	0.612457	4059	4059	353	0.0118	0.5202	0.0226836	0.0551	0.1148	0.479965	0.0044	0.0029	1.51724	0.406	Pituitary	378	X	65	94	0	1.44615	NA
ENSG00000102081	ENST00000218200	4333	8919	21	36.35	protein_coding	16	15	1.06667	1836	0.423725	5348	6186	611	0.0136	0.1947	0.0698511	0.0007	0.0155	0.0451613	0.0055	0.0268	0.205224	0.189603	Ovary	451	X	75	136	3	1.81333	0.04
ENSG00000102096	ENST00000376509	2075	2761	3	53.5	protein_coding	6	5	1.2	936	0.451084	880	1040	311	0.0613	0.466	0.131545	0.0014	0.0136	0.102941	0.0045	0.0156	0.288462	0.539209	Spleen	443	X	60	85	1	1.41667	0.0166667
ENSG00000102098	ENST00000251900	4162	4327	4	39.56	protein_coding	15	14	1.07143	2103	0.505286	16466	16468	700	NA	NA	NA	0.0026	0.0037	0.702703	0.0042	0.0097	0.43299	0.764296	Testis	272	X	107	249	6	2.3271	0.0560748
ENSG00000102100	ENST00000376521	3047	3745	18	52.04	protein_coding	4	3	1.33333	1182	0.387923	1201	1454	393	0.0243	0.3658	0.0664297	0.0284	0.0443	0.641084	0.0012	0.0212	0.0566038	0.182265	Pituitary	410	X	88	92	0	1.04545	NA
ENSG00000102103	ENST00000651767	1951	2835	18	54.41	protein_coding	8	7	1.14286	798	0.409021	1828	2159	265	0.0681	0.7189	0.0947281	0	0	NA	0	0	NA	0.143643	Ovary	534	X	47	82	2	1.74468	0.0425532
ENSG00000102104	ENST00000379984	2810	3485	2	48	protein_coding	6	5	1.2	675	0.240214	5415	5371	224	0.0182	0.6283	0.0289671	0	0	NA	0.0175	0.0564	0.310284	1	Lung	148	X	45	188	22	4.17778	0.488889
ENSG00000102109	ENST00000218230	1025	1338	2	55.39	protein_coding	3	2	1.5	783	0.763902	630	785	260	0.0882	0.7863	0.112171	0	0	NA	0.0036	0.0185	0.194595	0.705146	Pituitary	580	X	56	91	1	1.625	0.0178571
ENSG00000102119	ENST00000369842	1379	2020	9	62.14	protein_coding	6	5	1.2	765	0.55475	645	703	254	0.1343	0.7935	0.16925	0.0053	0.0108	0.490741	0.0073	0.0554	0.131769	0.158057	Ovary	550	X	66	128	29	1.93939	0.439394
ENSG00000102125	ENST00000601016	1906	5977	32	56.1	protein_coding	11	10	1.1	879	0.461175	1569	1830	292	0.0121	0.4995	0.0242242	0.0499	0.122	0.409016	0.0062	0.0095	0.652632	0.196177	Spleen	497	X	56	108	10	1.92857	0.178571
ENSG00000102128	ENST00000218249	1029	1029	1	56.66	protein_coding	1	0	Inf	837	0.813411	282	285	278	NA	NA	NA	NA	NA	NA	NA	NA	NA	NA	NA	119	X	71	166	5	2.33803	0.0704225
ENSG00000102144	ENST00000373316	4812	5437	6	39.63	protein_coding	11	10	1.1	1254	0.260599	3773	32506	417	0.0108	0.3088	0.0349741	NA	NA	NA	0.044	0.0964	0.456432	0.226139	Blood	567	X	77	170	0	2.20779	NA
ENSG00000102145	ENST00000376670	1500	1500	3	54.47	protein_coding	6	5	1.2	1242	0.828	1172	1359	413	0.0794	0.5609	0.141558	0.0012	0.0075	0.16	0.0012	0.0151	0.0794702	0.953752	Blood	226	X	86	154	2	1.7907	0.0232558
ENSG00000102158	ENST00000358075	4047	4862	5	40.93	protein_coding	10	9	1.11111	1104	0.272795	9360	10438	367	0.0547	0.357	0.153221	0.0013	0.0121	0.107438	0.0013	0.0137	0.0948905	0.178697	Thyroid	459	X	57	101	4	1.77193	0.0701754
ENSG00000102172	ENST00000404933	1703	2026	4	43.39	protein_coding	11	10	1.1	1101	0.646506	9195	9200	366	0.0185	0.3431	0.0539201	0.025	0.0415	0.60241	0.0235	0.0375	0.626667	0.209841	Ovary	502	X	83	107	1	1.28916	0.0120482
ENSG00000102174	ENST00000379374	6288	6500	2	40.17	protein_coding	22	21	1.04762	2250	0.357824	32717	32718	749	0.0203	0.3684	0.0551031	0.0028	0.0065	0.430769	0.0014	0.0067	0.208955	0.941424	Lung	187	X	162	349	52	2.15432	0.320988
ENSG00000102178	ENST00000369660	2327	2575	7	60.68	protein_coding	4	3	1.33333	474	0.203696	529	628	157	0.0519	0.6824	0.0760551	0.0886	0.1449	0.611456	0.0888	0.1442	0.615811	0.100039	Muscle	485	X	35	47	2	1.34286	0.0571429
ENSG00000102181	ENST00000613030	3742	5763	9	43.02	protein_coding	12	11	1.09091	819	0.218867	17838	19678	272	0.123	0.5347	0.230036	0.0057	0.0041	1.39024	0.0056	0.0171	0.327485	0.271469	Nerve	500	X	55	119	6	2.16364	0.109091
ENSG00000102189	ENST00000322349	9875	10150	5	36.99	protein_coding	29	28	1.03571	4236	0.428962	29839	29867	1411	0.0832	0.6475	0.128494	0.0014	0.0046	0.304348	0.005	0.0118	0.423729	0.241483	Skin	358	12	335	732	26	2.18507	0.0776119
ENSG00000102195	ENST00000218316	1951	2020	1	56.26	protein_coding	2	1	2	1854	0.950282	1084	1099	617	0.1428	0.5129	0.278417	0.0132	0.0107	1.23364	0.0097	0.0213	0.455399	1	Pituitary	190	X	157	357	4	2.27389	0.0254777
ENSG00000102218	ENST00000218340	3700	3700	1	39.26	protein_coding	5	4	1.25	1053	0.284595	5231	5835	350	0.0638	0.5409	0.117952	0.0027	0.0069	0.391304	0.0013	0.0077	0.168831	0.349309	Blood	360	X	42	115	4	2.7381	0.0952381
ENSG00000102221	ENST00000614628	4947	5149	4	40.39	protein_coding	11	10	1.1	2472	0.499697	17772	19979	823	0.1024	0.4296	0.238361	NA	NA	NA	0.0024	0.0115	0.208696	0.417816	Testis	NA	X	109	231	0	2.11927	NA
ENSG00000102225	ENST00000457458	3158	6531	23	54.42	protein_coding	16	15	1.06667	1509	0.477834	1996	2118	502	0.0115	0.3486	0.0329891	0.0009	0.0078	0.115385	0.0008	0.0148	0.0540541	0.125095	Testis	508	X	120	150	2	1.25	0.0166667
ENSG00000102226	ENST00000377107	3515	5269	12	48.33	protein_coding	21	20	1.05	2763	0.78606	2891	2893	920	0.0883	0.5933	0.148829	0.0213	0.0672	0.316964	0.0203	0.0714	0.284314	0.25029	Pituitary	546	X	250	284	5	1.136	0.02
ENSG00000102230	ENST00000379145	5307	5666	4	42.38	protein_coding	8	7	1.14286	1056	0.198982	16648	16650	351	0.0103	0.3808	0.0270483	0	0	NA	0	0	NA	0.865038	Testis	320	X	89	87	2	0.977528	0.0224719
ENSG00000102239	ENST00000370648	2773	2773	1	37.81	protein_coding	3	2	1.5	1200	0.432744	864	864	399	0.0796	0.3321	0.239687	0.0013	0	NA	0	0	NA	0.962302	Fallopian.Tube	86	X	74	153	1	2.06757	0.0135135
ENSG00000102241	ENST00000535601	3019	3055	4	37.88	protein_coding	10	9	1.11111	2268	0.751242	2367	2369	755	0.1385	0.7349	0.188461	0.0007	0.0034	0.205882	0.0014	0.0093	0.150538	0.313683	Pituitary	521	X	150	276	2	1.84	0.0133333
ENSG00000102243	ENST00000370634	1144	1478	4	43.63	protein_coding	5	4	1.25	777	0.679196	3818	3818	258	0.3682	0.4732	0.778107	0.0074	0.0227	0.325991	0.0037	0.0371	0.0997305	0.950527	Bladder	177	X	72	112	0	1.55556	NA
ENSG00000102245	ENST00000370629	1817	1817	2	41.62	protein_coding	5	4	1.25	786	0.432581	2040	1969	261	0.1259	0.4509	0.279219	0.0017	0.0058	0.293103	0.0017	0.0058	0.293103	0.888359	Small.Intestine	195	X	48	126	30	2.625	0.625
ENSG00000102265	ENST00000456754	1095	1446	5	53.47	protein_coding	4	3	1.33333	411	0.375342	638	765	136	0.1603	0.7585	0.211338	NA	NA	NA	0	0	NA	0.222917	Blood.Vessel	623	X	30	70	2	2.33333	0.0666667
ENSG00000102271	ENST00000373119	5765	6158	3	35.54	protein_coding	11	10	1.1	2157	0.374154	23991	24058	718	0.084	0.5247	0.160091	0.0172	0.0295	0.583051	0.0178	0.0319	0.557994	0.907484	Adrenal.Gland	295	X	149	315	10	2.11409	0.0671141
ENSG00000102287	ENST00000370328	3149	9612	12	46.86	protein_coding	9	8	1.125	1521	0.48301	3649	3651	506	0.176	0.64	0.275	NA	NA	NA	0.0025	0.0138	0.181159	0.386076	Vagina	452	X	107	297	9	2.7757	0.0841121
ENSG00000102290	ENST00000373094	9179	11630	8	35.82	protein_coding	7	6	1.16667	4044	0.440571	114766	123998	1347	NA	NA	NA	0.0033	0.0055	0.6	NA	NA	NA	0.980193	Ovary	164	X	273	521	14	1.90842	0.0512821
ENSG00000102302	ENST00000375135	4343	4343	1	50.05	protein_coding	18	17	1.05882	2886	0.664518	7421	7422	961	0.0246	0.302	0.081457	0.0024	0.0092	0.26087	0.0015	0.0074	0.202703	0.346887	Uterus	355	X	238	357	15	1.5	0.0630252
ENSG00000102309	ENST00000652108	1960	4357	8	44.57	protein_coding	4	3	1.33333	445	0.227041	11298	17259	148	0.0141	0.2041	0.0690838	0.0059	0.0081	0.728395	0.0117	0.0083	1.40964	0.202027	Thyroid	379	X	35	64	1	1.82857	0.0285714
ENSG00000102312	ENST00000359882	1877	3011	14	51.68	protein_coding	14	13	1.07692	1368	0.728823	1546	1779	455	0.0131	0.2744	0.0477405	0.001	0.0137	0.0729927	0.0021	0.0109	0.192661	0.408423	Adrenal.Gland	426	X	80	133	3	1.6625	0.0375
ENSG00000102313	ENST00000218436	4968	5493	2	44.1	protein_coding	13	12	1.08333	3942	0.793478	8887	8891	1313	NA	NA	NA	0.0046	0.008	0.575	0.0103	0.0062	1.66129	1	Muscle	50	X	329	844	33	2.56535	0.100304
ENSG00000102316	ENST00000347546	2177	2943	13	52.36	protein_coding	13	12	1.08333	1767	0.811667	1393	1416	588	0.0719	0.2997	0.239907	NA	NA	NA	0.0008	0.0065	0.123077	0.19105	Ovary	573	X	123	214	5	1.73984	0.0406504
ENSG00000102317	ENST00000376759	4298	5827	11	47.57	protein_coding	7	6	1.16667	474	0.110284	1153	1373	157	0.0158	0.5309	0.0297608	0	0	NA	0	0	NA	0.131211	Adipose.Tissue	558	X	29	48	0	1.65517	NA
ENSG00000102349	ENST00000468660	9096	12729	6	38.82	protein_coding	6	5	1.2	1080	0.118734	8555	8557	359	0.0842	0.3945	0.213435	0	0	NA	0.0029	0.0027	1.07407	0.390339	Vagina	393	X	61	175	3	2.86885	0.0491803
ENSG00000102359	ENST00000373004	6646	7519	9	43.59	protein_coding	11	10	1.1	1398	0.210352	4359	4360	465	0.0333	0.3858	0.0863142	0.0479	0.0593	0.807757	0.0022	0.0064	0.34375	0.415474	Adipose.Tissue	409	X	88	259	10	2.94318	0.113636
ENSG00000102362	ENST00000372981	4847	7428	6	41.39	protein_coding	10	9	1.11111	1050	0.216629	6721	8049	349	0.0489	0.3412	0.143318	0	0	NA	0.0022	0.0066	0.333333	0.486763	Ovary	407	X	42	147	2	3.5	0.047619
ENSG00000102383	ENST00000541184	6012	6820	3	38.32	protein_coding	11	10	1.1	987	0.164172	28962	28967	328	0.0098	0.2438	0.0401969	0.0014	0.0077	0.181818	0.0013	0.0043	0.302326	0.691218	Ovary	253	X	65	112	6	1.72308	0.0923077
ENSG00000102384	ENST00000372927	3262	4321	5	40.62	protein_coding	21	20	1.05	2271	0.696199	9340	9694	756	0.1756	0.4396	0.399454	NA	NA	NA	0.0069	0.012	0.575	0.93669	Blood	201	X	116	267	1	2.30172	0.00862069
ENSG00000102385	ENST00000395209	7277	8187	5	45.17	protein_coding	24	23	1.04348	2874	0.394943	6427	6429	957	0.0255	0.3533	0.0721766	0.0005	0.0081	0.0617284	0.001	0.012	0.0833333	0.946044	Nerve	360	X	209	410	19	1.96172	0.0909091
ENSG00000102387	ENST00000372907	2341	2714	3	41.04	protein_coding	13	12	1.08333	1389	0.593336	3641	3643	462	NA	NA	NA	0.0121	0.0114	1.0614	0.0105	0.0074	1.41892	0.988629	Testis	263	X	81	229	4	2.82716	0.0493827
ENSG00000102390	ENST00000373358	1201	1207	2	42.82	protein_coding	6	5	1.2	702	0.584513	769	903	233	0.0943	0.5042	0.187029	0.1339	0.1419	0.943622	0	0	NA	0.0988021	Uterus	472	X	33	71	0	2.15152	NA
ENSG00000102393	ENST00000649178	1424	2275	8	43.68	protein_coding	8	7	1.14286	1413	0.992275	2303	2507	470	0.1318	0.5052	0.260887	NA	NA	NA	0.0014	0	NA	0.243968	Lung	417	X	74	345	53	4.66216	0.716216
ENSG00000102401	ENST00000341189	3730	4239	7	45.41	protein_coding	5	4	1.25	1140	0.30563	619	734	379	0.0155	0.5108	0.0303446	NA	NA	NA	NA	NA	NA	0.157215	Pituitary	495	X	43	95	1	2.2093	0.0232558
ENSG00000102409	ENST00000372695	1312	1312	2	51.94	protein_coding	3	2	1.5	363	0.276677	377	377	120	NA	NA	NA	0	0	NA	0	0	NA	0.259057	Brain	579	X	23	53	2	2.30435	0.0869565
ENSG00000102445	ENST00000429979	3979	6105	12	40.5	protein_coding	15	14	1.07143	1989	0.499874	9293	18402	662	0.2577	0.6303	0.408853	0.0076	0.0047	1.61702	0.0089	0.0084	1.05952	0.823394	Spleen	320	13	190	429	28	2.25789	0.147368
ENSG00000102452	ENST00000251127	6971	9156	6	37.99	protein_coding	44	43	1.02326	5217	0.748386	73050	73095	1738	0.0064	0.5385	0.0118849	0	0	NA	0.0194	0.0521	0.372361	0.870532	Pituitary	327	13	484	797	49	1.64669	0.10124
ENSG00000102466	ENST00000376131	12882	13759	4	37.27	protein_coding	5	4	1.25	759	0.0589194	138426	138670	252	0.0227	0.2009	0.112992	0	0	NA	0	0	NA	0.733016	Blood.Vessel	234	13	71	119	5	1.67606	0.0704225
ENSG00000102468	ENST00000542664	5429	5624	4	39.27	protein_coding	4	3	1.33333	1416	0.260822	12340	12350	471	0.0442	0.514	0.0859922	0.0009	0.0267	0.0337079	0	0	NA	0.942221	Blood.Vessel	256	13	124	233	4	1.87903	0.0322581
ENSG00000102471	ENST00000612570	4648	4994	7	35.47	protein_coding	8	7	1.14286	1011	0.217513	14171	14182	336	0.0929	0.444	0.209234	0.0042	0.0142	0.295775	0.0034	0.0189	0.179894	0.345857	Skin	435	13	100	245	3	2.45	0.03
ENSG00000102524	ENST00000430559	2614	3059	6	34.84	protein_coding	5	4	1.25	801	0.306427	7731	11671	266	0.2079	0.9906	0.209873	0.0018	0	NA	0.0034	0.0076	0.447368	0.711263	Blood	320	13	74	104	2	1.40541	0.027027
ENSG00000102531	ENST00000541916	6328	7698	6	37.08	protein_coding	26	25	1.04	3597	0.568426	45769	46013	1198	0.0464	0.4401	0.105431	0.0012	0.004	0.3	0.0015	0.0103	0.145631	0.196703	Pituitary	464	13	292	664	10	2.27397	0.0342466
ENSG00000102539	ENST00000218721	1239	1239	1	60.29	protein_coding	2	1	2	1239	1	662	662	412	NA	NA	NA	0.0051	0.0318	0.160377	0.0092	0.052	0.176923	NA	NA	60	13	167	321	11	1.92216	0.0658683
ENSG00000102543	ENST00000251108	3386	3863	6	38.43	protein_coding	10	9	1.11111	1545	0.456291	8009	8017	514	0.0587	0.4517	0.129954	0	0	NA	0.0019	0.0061	0.311475	0.392796	Testis	372	13	119	261	12	2.19328	0.10084
ENSG00000102547	ENST00000610540	3692	4944	12	38.37	protein_coding	12	11	1.09091	1014	0.274648	19275	24910	337	0.0067	0.4937	0.013571	0	0	NA	0	0	NA	0.367677	Nerve	449	13	81	196	13	2.41975	0.160494
ENSG00000102554	ENST00000377687	3349	3679	5	38.99	protein_coding	4	3	1.33333	1374	0.410272	3934	4645	457	0.0399	0.3369	0.118433	0.003	0.0056	0.535714	0.003	0.0088	0.340909	0.473735	Skin	482	13	136	234	6	1.72059	0.0441176
ENSG00000102572	ENST00000539966	9361	12077	8	47.42	protein_coding	11	10	1.1	1296	0.138447	27996	28315	431	0.0246	0.809	0.0304079	0.0011	0.0174	0.0632184	0.001	0.0274	0.0364964	0.198687	Vagina	492	13	127	194	6	1.52756	0.0472441
ENSG00000102575	ENST00000592828	1699	2919	14	58.59	protein_coding	7	6	1.16667	978	0.575633	1098	1112	325	0.0883	0.9614	0.0918452	0.0043	0.0244	0.17623	0.0042	0.0124	0.33871	0.504114	Lung	404	19	101	215	8	2.12871	0.0792079
ENSG00000102580	ENST00000602402	5590	5590	2	39.79	protein_coding	12	11	1.09091	1515	0.27102	23531	23559	504	0.0174	0.7312	0.0237965	0.001	0.008	0.125	0.0009	0.0126	0.0714286	0.145961	Thyroid	451	13	113	256	10	2.26549	0.0884956
ENSG00000102595	ENST00000376747	4850	8105	13	37.01	protein_coding	39	38	1.02632	4551	0.938351	51477	51539	1516	0.1202	0.5269	0.228127	0.0046	0.0081	0.567901	0.0052	0.0142	0.366197	0.342417	Blood.Vessel	370	13	351	1033	51	2.94302	0.145299
ENSG00000102606	ENST00000375741	5525	11768	20	44.55	protein_coding	20	19	1.05263	2412	0.436561	38025	40741	803	0.0364	0.6626	0.0549351	0.0005	0.0113	0.0442478	0.0107	0.0327	0.327217	0.169623	Blood.Vessel	455	13	265	430	3	1.62264	0.0113208
ENSG00000102678	ENST00000382353	4220	4849	3	42.75	protein_coding	3	2	1.5	627	0.148578	6470	6564	208	0.0022	0.3389	0.00649159	0	0	NA	0	0	NA	0.770626	Kidney	296	13	63	100	0	1.5873	NA
ENSG00000102683	ENST00000218867	1624	1624	1	39.23	protein_coding	8	7	1.14286	876	0.539409	29257	29273	291	0.104	0.5761	0.180524	0.0074	0.0065	1.13846	0.0073	0.0233	0.313305	0.818433	Muscle	345	13	90	203	8	2.25556	0.0888889
ENSG00000102699	ENST00000381989	5437	6043	3	42.87	protein_coding	34	33	1.0303	5175	0.951812	19763	19814	1724	0.2744	0.7625	0.359869	0.0099	0.0125	0.792	0.0308	0.0387	0.795866	0.196559	Bladder	450	13	463	1154	55	2.49244	0.11879
ENSG00000102710	ENST00000350612	2923	10933	24	35.69	protein_coding	26	25	1.04	2340	0.800547	9872	9891	779	0.0456	0.499	0.0913828	0	0	NA	0.0011	0.0063	0.174603	0.22421	Testis	448	13	180	466	23	2.58889	0.127778
ENSG00000102738	ENST00000323563	1462	2148	4	39.19	protein_coding	7	6	1.16667	1188	0.812585	8156	8169	395	0.2225	0.5685	0.391381	0.0045	0.014	0.321429	0.0069	0.0112	0.616071	0.153646	Ovary	431	13	107	267	12	2.49533	0.11215
ENSG00000102743	ENST00000338625	3821	4186	4	46.25	protein_coding	7	6	1.16667	906	0.237111	4505	4585	301	0.0297	0.6117	0.0485532	0.0033	0.0183	0.180328	0.0016	0.0222	0.0720721	0.638129	Liver	335	13	84	200	9	2.38095	0.107143
ENSG00000102753	ENST00000261667	4222	4222	2	38.63	protein_coding	17	16	1.0625	1566	0.370914	18804	18817	521	0.0036	0.2834	0.0127029	0	0	NA	0.0192	0.0586	0.327645	0.326593	Muscle	453	13	147	185	1	1.2585	0.00680272
ENSG00000102755	ENST00000282397	7123	12565	9	41.61	protein_coding	30	29	1.03448	4017	0.563948	38082	38108	1338	0.1056	0.643	0.16423	0.0031	0.0138	0.224638	0.0037	0.0143	0.258741	0.426883	Thyroid	400	13	379	775	11	2.04485	0.0290237
ENSG00000102760	ENST00000379359	958	1030	2	45.68	protein_coding	5	4	1.25	414	0.43215	2542	2548	137	0.0622	0.4292	0.144921	0	0	NA	0	0	NA	0.424303	Lung	559	13	44	94	4	2.13636	0.0909091
ENSG00000102763	ENST00000379310	7174	7635	4	37.16	protein_coding	45	44	1.02273	5718	0.797045	74752	74810	1905	0.0774	0.6373	0.12145	0.0029	0.0118	0.245763	0.0196	0.0327	0.599388	0.250248	Muscle	377	13	524	1287	86	2.45611	0.164122
ENSG00000102780	ENST00000261491	17261	19637	10	38.24	protein_coding	29	28	1.03571	3495	0.20248	36434	41053	1164	0.0502	0.6236	0.0805003	0.0008	0.0102	0.0784314	0.0013	0.0105	0.12381	0.464921	Uterus	345	13	324	596	21	1.83951	0.0648148
ENSG00000102781	ENST00000380615	7618	8172	5	38.43	protein_coding	11	10	1.1	1473	0.193358	21827	21840	490	NA	NA	NA	0.001	0.0023	0.434783	0.001	0.0118	0.0847458	0.384458	Uterus	369	13	112	269	5	2.40179	0.0446429
ENSG00000102786	ENST00000442263	15428	25509	20	36.13	protein_coding	3	2	1.5	348	0.0225564	3568	19346	115	0.0174	0.2837	0.0613324	0.0006	0.0024	0.25	0.0011	0.0079	0.139241	0.402976	Testis	374	13	44	19	1	0.431818	0.0227273
ENSG00000102794	ENST00000377462	2165	2159	2	43.51	protein_coding	5	4	1.25	1446	0.667898	2057	2054	481	0.1105	0.5699	0.193894	0.0299	0.0308	0.970779	0.0087	0.0081	1.07407	NA	NA	5	13	105	270	7	2.57143	0.0666667
ENSG00000102796	ENST00000218981	1970	3530	10	47.25	protein_coding	8	7	1.14286	729	0.370051	7307	7314	242	NA	NA	NA	0.0174	0.0034	5.11765	0.0184	0.0037	4.97297	0.18655	Pancreas	392	13	81	167	13	2.06173	0.160494
ENSG00000102802	ENST00000380482	2294	2294	2	45.46	protein_coding	5	4	1.25	912	0.397559	4105	4109	303	0.0469	0.5825	0.080515	0.005	0.0173	0.289017	0.0049	0.014	0.35	0.489679	Blood.Vessel	462	13	85	226	11	2.65882	0.129412
ENSG00000102804	ENST00000458659	5961	8586	13	38.08	protein_coding	3	2	1.5	3222	0.540513	28558	28808	1073	0.0759	0.3351	0.2265	0.0027	0.0055	0.490909	0.0031	0.0134	0.231343	0.210686	Blood.Vessel	560	13	347	778	7	2.24207	0.0201729
ENSG00000102805	ENST00000636183	6664	22814	20	38.81	protein_coding	4	3	1.33333	1077	0.161615	3077	5899	358	NA	NA	NA	NA	NA	NA	NA	NA	NA	0.333465	Thyroid	374	13	92	246	19	2.67391	0.206522
ENSG00000102837	ENST00000219022	2843	2843	1	40.05	protein_coding	5	4	1.25	1533	0.539219	4773	4779	510	0.213	0.6619	0.321801	0.0019	0.0166	0.114458	0.0038	0.0254	0.149606	0.725001	Small.Intestine	478	13	157	318	14	2.02548	0.089172
ENSG00000102854	ENST00000566549	2418	2588	8	66.92	protein_coding	17	16	1.0625	1869	0.772953	3000	3013	622	0.3041	1.0308	0.295014	0.0096	0.0259	0.370656	0.0445	0.0683	0.651537	0.768319	Lung	333	16	304	541	38	1.77961	0.125
ENSG00000102858	ENST00000399577	6425	10185	18	55.34	protein_coding	17	16	1.0625	1659	0.25821	21248	23457	552	0.062	0.7888	0.0786004	0.0077	0.0491	0.156823	0.0023	0.0401	0.0573566	0.13446	Uterus	469	16	269	515	10	1.9145	0.0371747
ENSG00000102870	ENST00000262525	6083	6083	1	57.73	protein_coding	3	2	1.5	2610	0.429065	2008	2010	869	0.0508	0.948	0.0535865	0.0041	0.0054	0.759259	0.0032	0.0206	0.15534	0.262178	Fallopian.Tube	400	16	307	489	6	1.59283	0.019544
ENSG00000102871	ENST00000486556	1833	2173	5	58.67	protein_coding	3	2	1.5	759	0.414075	619	1332	252	0.1279	1.0099	0.126646	0	0	NA	0.0085	0.0198	0.429293	0.20784	Spleen	451	16	107	170	5	1.58879	0.046729
ENSG00000102878	ENST00000584272	1549	3377	25	61.39	protein_coding	13	12	1.08333	1389	0.896708	1434	1480	462	0.0729	0.4746	0.153603	0.0075	0.013	0.576923	0.0046	0.0109	0.422018	0.251134	Pituitary	502	16	166	316	13	1.90361	0.0783133
ENSG00000102879	ENST00000219150	1803	4871	17	64.42	protein_coding	11	10	1.1	1386	0.768719	1404	1559	461	0.0268	0.6098	0.0439488	0.0009	0.0036	0.25	0	0	NA	0.546011	Blood	514	16	180	256	4	1.42222	0.0222222
ENSG00000102882	ENST00000484663	2567	3669	15	56.36	protein_coding	8	7	1.14286	798	0.310869	1962	2164	265	0.0147	0.6838	0.0214975	0	0	NA	0	0	NA	0.136352	Cervix.Uteri	533	16	79	127	5	1.60759	0.0632911
ENSG00000102886	ENST00000406256	1078	1572	5	53.57	protein_coding	10	9	1.11111	957	0.887755	2120	2123	318	0.1394	0.6818	0.204459	0.0015	0	NA	0.0056	0.009	0.622222	0.311357	Vagina	422	16	98	212	12	2.16327	0.122449
ENSG00000102890	ENST00000393997	2511	2575	6	64.02	protein_coding	20	19	1.05263	2163	0.86141	1815	1826	720	0.0484	0.8265	0.0585602	0.0039	0.0192	0.203125	0.0039	0.0304	0.128289	0.391549	Pituitary	423	16	281	548	23	1.95018	0.0818505
ENSG00000102891	ENST00000219162	294	270	1	48.68	protein_coding	3	2	1.5	189	0.642857	1006	1001	62	NA	NA	NA	0.0145	0.0234	0.619658	0.0162	0.0167	0.97006	0.956856	Skin	277	16	17	46	6	2.70588	0.352941
ENSG00000102893	ENST00000299167	5464	11822	17	38.19	protein_coding	31	30	1.03333	3282	0.600659	45734	45845	1093	0.0514	0.5608	0.0916548	0.0004	0.009	0.0444444	0.0122	0.0377	0.323607	0.207046	Muscle	441	16	273	731	37	2.67766	0.135531
ENSG00000102897	ENST00000396052	1659	3593	11	44.36	protein_coding	6	5	1.2	369	0.222423	4356	4695	122	0.0591	0.423	0.139716	0	0	NA	0.1216	0.1623	0.74923	0.207845	Testis	434	16	35	91	7	2.6	0.2
ENSG00000102898	ENST00000219169	2120	3704	8	51.07	protein_coding	5	4	1.25	384	0.181132	5319	5324	127	NA	NA	NA	NA	NA	NA	NA	NA	NA	0.137713	Blood.Vessel	522	16	37	27	0	0.72973	NA
ENSG00000102900	ENST00000542526	8257	11123	21	42.43	protein_coding	20	19	1.05263	2091	0.25324	13558	23851	696	0.0117	0.4716	0.0248092	0.0282	0.0644	0.437888	0.0284	0.0575	0.493913	0.314236	Testis	414	16	231	456	13	1.97403	0.0562771
ENSG00000102901	ENST00000562787	2580	5660	35	53.77	protein_coding	16	15	1.06667	1686	0.653488	4954	4988	561	0.2837	0.587	0.483305	0.0118	0.0063	1.87302	0.0129	0.0053	2.43396	0.193278	Testis	509	16	193	406	9	2.10363	0.0466321
ENSG00000102904	ENST00000388833	2429	3852	16	52.87	protein_coding	16	15	1.06667	1977	0.813915	4867	6154	658	0.159	0.7631	0.208361	0.0063	0.0156	0.403846	0.0086	0.0155	0.554839	0.730988	Testis	350	16	197	476	31	2.41624	0.15736
ENSG00000102908	ENST00000349945	13301	16401	13	38.64	protein_coding	15	14	1.07143	4650	0.349598	27134	27412	1549	0.0366	0.3002	0.121919	0.001	0.0089	0.11236	0.0029	0.0131	0.221374	0.238033	Thyroid	428	16	352	752	9	2.13636	0.0255682
ENSG00000102910	ENST00000285737	8199	9953	9	39.56	protein_coding	15	14	1.07143	2559	0.312111	21392	22542	852	0.0228	0.4908	0.0464548	0.0006	0.0051	0.117647	0.0006	0.0062	0.0967742	0.167292	Thyroid	453	16	218	470	37	2.15596	0.169725
ENSG00000102921	ENST00000262384	7077	7810	6	42.34	protein_coding	7	6	1.16667	2691	0.380246	14082	16221	896	0.1037	0.5148	0.201437	0.0023	0.0033	0.69697	0.0027	0.0075	0.36	0.180752	Blood	432	16	205	513	9	2.50244	0.0439024
ENSG00000102924	ENST00000219197	2442	2601	3	56.88	protein_coding	3	2	1.5	582	0.238329	921	923	193	0.0044	0.3502	0.0125642	0	0	NA	0	0	NA	0.878951	Brain	471	16	59	79	4	1.33898	0.0677966
ENSG00000102931	ENST00000219204	1969	1994	4	44.84	protein_coding	6	5	1.2	492	0.249873	1635	1636	163	0.0245	0.5083	0.0481999	0	0	NA	0.0395	0.0921	0.428882	0.143551	Testis	517	16	41	95	7	2.31707	0.170732
ENSG00000102934	ENST00000613167	7578	8705	5	51.12	protein_coding	4	3	1.33333	486	0.064133	7185	7273	161	0.0572	0.5859	0.0976276	0.0024	0.0173	0.138728	0.0048	0.0081	0.592593	0.52628	Nerve	503	16	65	110	1	1.69231	0.0153846
ENSG00000102935	ENST00000561648	7907	8997	8	50.74	protein_coding	9	8	1.125	3855	0.487543	69376	76135	1284	0.0087	0.7433	0.0117046	0.0003	0.0263	0.0114068	0.0006	0.039	0.0153846	0.441606	Uterus	328	16	486	762	1	1.5679	0.00205761
ENSG00000102962	ENST00000219235	2917	2917	1	51.15	protein_coding	3	2	1.5	282	0.0966747	1541	1543	93	0.2701	0.6367	0.424219	0.0103	0.0396	0.260101	0.0101	0.0273	0.369963	0.956152	Blood	413	16	39	59	1	1.51282	0.025641
ENSG00000102967	ENST00000572887	4824	6921	9	50.04	protein_coding	9	8	1.125	1182	0.245025	4583	4585	393	0.0686	0.5641	0.12161	0.0025	0.0202	0.123762	0.0064	0.0246	0.260163	0.570676	Liver	368	16	165	311	7	1.88485	0.0424242
ENSG00000102970	ENST00000219244	615	621	2	53.49	protein_coding	4	3	1.33333	285	0.463415	2404	2410	94	0.2611	0.9211	0.283465	0	0	NA	0	0	NA	0.883111	Lung	181	16	26	47	4	1.80769	0.153846
ENSG00000102974	ENST00000646076	3989	10106	17	45.31	protein_coding	13	12	1.08333	2184	0.547506	18057	18066	727	0.0038	0.3489	0.0108914	0	0	NA	0	0	NA	0.138064	Uterus	469	16	220	264	6	1.2	0.0272727
ENSG00000102977	ENST00000620338	2065	3223	16	62.02	protein_coding	12	11	1.09091	1635	0.791768	1199	1199	544	0.2405	0.5384	0.446694	0.0052	0.0126	0.412698	0.0223	0.0382	0.58377	0.237142	Testis	465	16	217	410	21	1.8894	0.0967742
ENSG00000102978	ENST00000219252	1764	3666	8	47.97	protein_coding	9	8	1.125	828	0.469388	1980	1991	275	0.0032	0.5377	0.00595127	0	0	NA	0	0	NA	0.109112	Ovary	477	16	75	129	11	1.72	0.146667
ENSG00000102981	ENST00000458121	1260	1488	4	63.23	protein_coding	3	2	1.5	1038	0.82381	542	543	345	0.0358	0.321	0.111526	0.0028	0	NA	0.0014	0.0064	0.21875	0.551922	Testis	435	16	122	207	6	1.69672	0.0491803
ENSG00000102984	ENST00000425432	1987	3402	21	45.9	protein_coding	8	7	1.14286	1239	0.623553	5401	8074	412	0.0232	0.4108	0.0564752	0	0	NA	0	0	NA	0.534475	Testis	407	16	124	232	11	1.87097	0.0887097
ENSG00000102996	ENST00000219271	4062	4231	2	59.38	protein_coding	10	9	1.11111	2010	0.49483	5216	5217	669	0.0626	0.7355	0.0851122	0.0019	0.0279	0.0681004	0.0006	0.0385	0.0155844	0.464106	Thyroid	424	16	266	503	17	1.89098	0.0639098
ENSG00000103005	ENST00000219281	2282	8265	16	49.63	protein_coding	7	6	1.16667	798	0.349693	4147	4570	265	0.1018	0.5994	0.169837	0.0075	0	NA	0.0069	0.0252	0.27381	0.290431	Blood	438	16	94	193	10	2.05319	0.106383
ENSG00000103018	ENST00000512062	4358	6903	7	39.78	protein_coding	5	4	1.25	441	0.101193	8096	8102	146	0.1426	0.5778	0.246798	0	0	NA	0.0035	0.0128	0.273438	0.331904	Adrenal.Gland	474	16	42	109	5	2.59524	0.119048
ENSG00000103021	ENST00000219299	5272	5927	6	43.46	protein_coding	9	8	1.125	1134	0.215099	6600	10168	377	0.1255	0.664	0.189006	0.0085	0.0068	1.25	0.0049	0.0252	0.194444	0.73128	Testis	286	16	104	259	27	2.49038	0.259615
ENSG00000103023	ENST00000219301	1810	2112	6	45.92	protein_coding	7	6	1.16667	1188	0.656354	2973	2974	395	0.27	0.58	0.465517	0.0051	0.0109	0.46789	0.0088	0.017	0.517647	1	Testis	252	16	123	245	12	1.99187	0.097561
ENSG00000103024	ENST00000219302	1069	1445	11	69.2	protein_coding	5	4	1.25	510	0.477081	707	708	169	NA	NA	NA	0	0	NA	0.0047	0.0529	0.0888469	0.16578	Pituitary	538	16	97	167	12	1.72165	0.123711
ENSG00000103034	ENST00000394282	3626	9647	55	53.85	protein_coding	16	15	1.06667	1176	0.324324	11052	11391	391	0.0119	0.5683	0.0209396	0.0108	0.0278	0.388489	0	0	NA	0.575339	Brain	546	16	132	263	3	1.99242	0.0227273
ENSG00000103035	ENST00000219313	1631	2701	6	43.43	protein_coding	7	6	1.16667	975	0.597793	2331	2334	324	0.0071	0.6094	0.0116508	0	0	NA	0	0	NA	0.146597	Muscle	547	16	117	163	3	1.39316	0.025641
ENSG00000103037	ENST00000394266	3423	5078	13	48.83	protein_coding	9	8	1.125	1215	0.354952	1759	1764	404	0.0909	0.5338	0.170288	0.0029	0.0137	0.211679	0.0026	0.0217	0.119816	0.205047	Thyroid	400	16	157	318	25	2.02548	0.159236
ENSG00000103042	ENST00000570101	4549	6657	16	52.71	protein_coding	11	10	1.1	1389	0.305342	4220	4243	462	0.0287	0.5958	0.0481705	0.0009	0.0103	0.0873786	0.0166	0.0291	0.570447	0.479757	Testis	387	16	145	304	9	2.09655	0.062069
ENSG00000103043	ENST00000261776	3096	8275	12	54	protein_coding	19	18	1.05556	2349	0.758721	26260	26269	782	0.0276	0.5739	0.048092	0.0011	0.02	0.055	0.0017	0.0273	0.0622711	0.174026	Thyroid	413	16	302	446	7	1.47682	0.0231788
ENSG00000103044	ENST00000306560	4220	5200	5	55.07	protein_coding	4	3	1.33333	1662	0.393839	2327	3035	553	0.0132	0.56	0.0235714	0	0	NA	0	0	NA	0.676363	Bladder	310	16	225	280	11	1.24444	0.0488889
ENSG00000103047	ENST00000261778	4893	6914	10	43.09	protein_coding	18	17	1.05882	3285	0.671367	47020	47036	1094	0.1035	0.4752	0.217803	0.0032	0.0099	0.323232	0.0036	0.0092	0.391304	0.26792	Bladder	352	16	307	713	30	2.32248	0.0977199
ENSG00000103051	ENST00000323786	2820	4779	14	47.23	protein_coding	19	18	1.05556	2370	0.840426	10413	10426	789	0.0258	0.4716	0.0547074	0.0023	0.0066	0.348485	0.0024	0.0186	0.129032	0.172968	Testis	491	16	248	551	18	2.22177	0.0725806
ENSG00000103056	ENST00000219334	5271	6984	12	51.02	protein_coding	9	8	1.125	1968	0.373364	18501	18513	655	0.0446	0.6685	0.0667165	0.0013	0.0241	0.0539419	0.0934	0.2653	0.352054	0.569204	Small.Intestine	295	16	294	486	9	1.65306	0.0306122
ENSG00000103061	ENST00000263997	4191	5230	5	47.19	protein_coding	5	4	1.25	930	0.221904	2773	5571	309	0.1374	0.7718	0.178025	0.003	0.0119	0.252101	0.0014	0.0241	0.0580913	0.194025	Nerve	374	16	114	233	9	2.04386	0.0789474
ENSG00000103064	ENST00000566454	6308	7588	17	47.81	protein_coding	12	11	1.09091	1548	0.245403	7405	7430	515	0.0501	0.3042	0.164694	0	0	NA	0	0	NA	0.376133	Muscle	392	16	158	300	4	1.89873	0.0253165
ENSG00000103066	ENST00000219345	2694	4460	12	53.91	protein_coding	6	5	1.2	1239	0.459911	3335	3365	412	0.0617	0.6427	0.0960012	0.0023	0.0062	0.370968	0.0022	0.0166	0.13253	0.272067	Muscle	423	16	131	267	9	2.03817	0.0687023
ENSG00000103067	ENST00000473183	3793	5189	12	59.21	protein_coding	15	14	1.07143	2154	0.567888	1942	2324	717	0.036	0.4346	0.0828348	0.0013	0.005	0.26	0.0013	0.0151	0.0860927	0.50923	Thyroid	399	16	234	478	18	2.04274	0.0769231
ENSG00000103089	ENST00000219368	2405	3279	5	50.89	protein_coding	7	6	1.16667	1119	0.465281	14331	14345	372	0.0859	0.6922	0.124097	0.0011	0.0262	0.0419847	0.0038	0.032	0.11875	0.760638	Nerve	416	16	136	282	12	2.07353	0.0882353
ENSG00000103091	ENST00000262144	5878	9402	23	44.73	protein_coding	26	25	1.04	2925	0.497618	28978	33000	974	0.0184	0.5657	0.0325261	0.001	0.0185	0.0540541	0.002	0.0354	0.0564972	0.192096	Thyroid	460	16	363	650	28	1.79063	0.077135
ENSG00000103111	ENST00000248248	6091	6935	10	49.31	protein_coding	6	5	1.2	1644	0.269906	3507	3541	547	0.0628	0.5519	0.113789	0.0018	0.0186	0.0967742	0.0027	0.0121	0.22314	0.233394	Prostate	410	16	224	400	11	1.78571	0.0491071
ENSG00000103121	ENST00000219400	10301	12781	24	40.64	protein_coding	4	3	1.33333	240	0.0232987	11015	14399	79	0.1114	0.7835	0.142183	0.2749	0.4716	0.582909	0.2864	0.4486	0.638431	0.301587	Testis	451	16	23	67	5	2.91304	0.217391
ENSG00000103126	ENST00000262320	3707	7537	5	54.38	protein_coding	11	10	1.1	2589	0.698408	17791	17797	862	0.0658	0.8152	0.0807164	0.0413	0.1472	0.280571	0.0057	0.0484	0.117769	0.12177	Uterus	450	16	370	621	10	1.67838	0.027027
ENSG00000103145	ENST00000248089	965	1433	9	63.71	protein_coding	4	3	1.33333	417	0.432124	543	559	138	0.1246	0.6274	0.198597	NA	NA	NA	0.0096	0.0105	0.914286	0.213986	Blood.Vessel	586	16	47	117	7	2.48936	0.148936
ENSG00000103148	ENST00000620134	3203	6609	14	51.3	protein_coding	15	14	1.07143	1710	0.533874	13460	13466	569	0.0176	0.5882	0.0299218	0.0207	0.0462	0.448052	0.0016	0.0094	0.170213	0.191054	Blood	451	16	208	376	5	1.80769	0.0240385
ENSG00000103150	ENST00000262430	13054	16792	2	50.81	protein_coding	5	4	1.25	1482	0.113528	8846	16742	493	0.0577	1.028	0.0561284	0.0044	0.0188	0.234043	0.0053	0.0416	0.127404	0.297029	Heart	443	16	225	471	16	2.09333	0.0711111
ENSG00000103152	ENST00000356432	1205	1661	5	61.91	protein_coding	4	3	1.33333	882	0.73195	2278	2577	293	0.1636	0.8092	0.202175	0.0059	0.015	0.393333	0.0016	0.0316	0.0506329	0.176207	Blood.Vessel	479	16	111	266	19	2.3964	0.171171
ENSG00000103154	ENST00000565691	2064	2520	5	52.91	protein_coding	11	10	1.1	912	0.44186	12657	13548	303	0.0726	0.8519	0.0852213	0.0068	0.0492	0.138211	0.0628	0.2582	0.243222	0.887377	Brain	424	16	159	388	19	2.44025	0.119497
ENSG00000103160	ENST00000219439	3648	4512	8	45.07	protein_coding	6	5	1.2	993	0.272204	6667	6679	330	0.0662	1.0985	0.060264	0.0029	0.0187	0.15508	0.0045	0.01	0.45	0.269837	Thyroid	434	16	131	280	12	2.1374	0.0916031
ENSG00000103168	ENST00000567759	3879	5577	23	59.13	protein_coding	14	13	1.07692	2610	0.672854	3328	3357	869	0.2216	0.8763	0.252881	0.0086	0.013	0.661538	0.0153	0.0256	0.597656	0.184722	Ovary	487	16	391	836	42	2.13811	0.107417
ENSG00000103174	ENST00000312251	2203	5484	18	56.14	protein_coding	10	9	1.11111	1548	0.702678	2932	2995	515	0.1056	0.7504	0.140725	0.0017	0.0251	0.0677291	0.0025	0.0318	0.0786164	0.263859	Spleen	404	16	254	480	24	1.88976	0.0944882
ENSG00000103175	ENST00000568638	1319	8578	5	49.84	protein_coding	7	6	1.16667	663	0.502654	10253	10261	220	0.1109	0.982	0.112933	0.0045	0.0147	0.306122	0.0064	0.0113	0.566372	0.480914	Prostate	451	16	86	200	13	2.32558	0.151163
ENSG00000103184	ENST00000251170	6445	6463	2	49.84	protein_coding	16	15	1.06667	2091	0.324438	17848	17853	696	0.0647	0.9478	0.0682633	0.0025	0.0233	0.107296	0.0195	0.0627	0.311005	0.933703	Nerve	351	16	319	647	37	2.02821	0.115987
ENSG00000103187	ENST00000262428	1842	6761	6	50.24	protein_coding	4	3	1.33333	429	0.232899	13954	13963	142	NA	NA	NA	0.0138	0.0182	0.758242	0	0	NA	0.461661	Blood	483	16	68	125	3	1.83824	0.0441176
ENSG00000103194	ENST00000219473	3009	5083	19	43.62	protein_coding	14	13	1.07692	2397	0.79661	23213	23320	798	0.1006	0.7589	0.13256	0.0044	0.0092	0.478261	0.0012	0.0198	0.0606061	0.18894	Blood	465	16	282	597	8	2.11702	0.0283688
ENSG00000103196	ENST00000262424	4583	7962	11	50.35	protein_coding	15	14	1.07143	1494	0.325987	26035	28957	497	0.1299	1.0884	0.11935	0	0	NA	0.0017	0.035	0.0485714	0.288769	Fallopian.Tube	504	16	201	453	15	2.25373	0.0746269
ENSG00000103197	ENST00000219476	6415	19128	69	59.93	protein_coding	42	41	1.02439	5424	0.845518	15730	15745	1807	0.0465	0.8603	0.0540509	0.0091	0.0549	0.165756	0.0019	0.0322	0.0590062	0.172217	Pituitary	496	16	1054	1807	199	1.71442	0.188805
ENSG00000103199	ENST00000219478	5880	6463	8	54.32	protein_coding	6	5	1.2	1443	0.245408	5745	5865	480	NA	NA	NA	0.0063	0.0332	0.189759	NA	NA	NA	0.288539	Ovary	339	16	236	459	20	1.94492	0.0847458
ENSG00000103202	ENST00000397722	1232	3665	12	58.71	protein_coding	5	4	1.25	354	0.287338	1334	4130	117	0.0861	1.031	0.0835112	NA	NA	NA	0.0269	0.1559	0.172547	0.181853	Prostate	532	16	48	103	2	2.14583	0.0416667
ENSG00000103222	ENST00000399408	6594	7575	8	48.48	protein_coding	32	31	1.03226	3648	0.55323	45881	45915	1215	0.0577	0.9678	0.0596198	0.0009	0.0286	0.0314685	0.0244	0.1029	0.237123	0.262525	Thyroid	438	16	473	783	15	1.65539	0.0317125
ENSG00000103226	ENST00000399336	4320	8238	17	45.51	protein_coding	31	30	1.03333	3669	0.849306	6783	6823	1222	NA	NA	NA	NA	NA	NA	NA	NA	NA	0.539648	Pancreas	359	16	161	333	11	2.06832	0.068323
ENSG00000103227	ENST00000262301	2621	8233	17	56.82	protein_coding	11	10	1.1	1704	0.650134	33683	36863	567	0.1193	1.3874	0.0859882	0.0166	0.0733	0.226467	0.0081	0.0537	0.150838	0.263797	Thyroid	384	16	282	511	29	1.81206	0.102837
ENSG00000103241	ENST00000262426	3520	3520	1	55.29	protein_coding	2	1	2	1140	0.323864	1611	1612	379	0.03	1.0976	0.0273324	0.001	0.0406	0.0246305	0.0095	0.0508	0.187008	0.617195	Bladder	440	16	186	272	3	1.46237	0.016129
ENSG00000103245	ENST00000540986	3212	8094	21	60.84	protein_coding	10	9	1.11111	1125	0.350249	3328	3464	374	0.0658	0.8762	0.075097	0.0019	0.025	0.076	0.0036	0.0404	0.0891089	0.183501	Prostate	411	16	172	277	17	1.61047	0.0988372
ENSG00000103248	ENST00000360900	3013	6861	20	49.14	protein_coding	8	7	1.14286	1152	0.382343	6686	6701	383	0.2123	0.9596	0.221238	0.0543	0.1124	0.483096	0.0037	0.0292	0.126712	0.318158	Testis	370	16	137	335	19	2.44526	0.138686
ENSG00000103249	ENST00000382745	4168	7623	14	59.82	protein_coding	25	24	1.04167	2418	0.580134	9302	9313	805	0.0165	0.9321	0.017702	0.0016	0.04	0.04	0.0514	0.2219	0.231636	0.149046	Thyroid	500	16	394	549	21	1.3934	0.0532995
ENSG00000103253	ENST00000549114	1820	5287	20	65.72	protein_coding	6	5	1.2	609	0.334615	1152	2990	202	0.1017	1.3854	0.0734084	0.1904	0.5258	0.362115	0.0085	0.0413	0.205811	0.502525	Fallopian.Tube	410	16	99	168	3	1.69697	0.030303
ENSG00000103254	ENST00000564000	1088	1912	8	72.09	protein_coding	4	3	1.33333	525	0.482537	641	778	174	NA	NA	NA	0.013	0.0067	1.9403	0.0247	0.0696	0.354885	0.265046	Testis	431	16	75	162	11	2.16	0.146667
ENSG00000103257	ENST00000261622	4556	4764	3	58.42	protein_coding	10	9	1.11111	1524	0.334504	11135	11146	507	0.039	1.3606	0.0286638	0.0016	0.0273	0.0586081	0.0023	0.0324	0.0709877	0.396485	Testis	475	16	260	316	9	1.21538	0.0346154
ENSG00000103260	ENST00000568223	3322	3689	6	66.79	protein_coding	4	3	1.33333	882	0.265503	1411	1411	293	0.111	0.9437	0.117622	0.0057	0.0516	0.110465	0.1133	0.2395	0.473069	0.416396	Nerve	473	16	117	236	8	2.01709	0.0683761
ENSG00000103264	ENST00000311635	5953	6910	8	51.99	protein_coding	9	8	1.125	1620	0.272132	15750	18130	539	0.059	1.2733	0.0463363	0.0141	0.082	0.171951	0.0023	0.0403	0.057072	0.189975	Pituitary	469	16	226	345	4	1.52655	0.0176991
ENSG00000103266	ENST00000565677	1560	2318	11	64.94	protein_coding	7	6	1.16667	696	0.446154	1012	1079	231	NA	NA	NA	0	0	NA	0	0	NA	0.0792088	Blood.Vessel	545	16	126	155	9	1.23016	0.0714286
ENSG00000103269	ENST00000219551	1560	1884	4	68.27	protein_coding	7	6	1.16667	1317	0.844231	849	1004	438	0.0333	0.7866	0.0423341	0.018	0.0429	0.41958	0.0048	0.0202	0.237624	0.638279	Brain	404	16	184	302	10	1.6413	0.0543478
ENSG00000103274	ENST00000283027	1231	1955	8	50.62	protein_coding	11	10	1.1	963	0.782291	6354	6381	320	0.0607	0.613	0.0990212	0.0061	0.0181	0.337017	0.0059	0.0192	0.307292	0.130164	Adrenal.Gland	448	16	128	264	12	2.0625	0.09375
ENSG00000103275	ENST00000355803	3253	9554	19	59.46	protein_coding	7	6	1.16667	477	0.146634	5764	5766	158	0	0	NA	0	0	NA	0	0	NA	0.199658	Ovary	452	16	72	22	0	0.305556	NA
ENSG00000103310	ENST00000574002	2749	3453	5	44.99	protein_coding	20	19	1.05263	2238	0.814114	4153	4159	745	0.295	0.5936	0.496968	0.0039	0.0094	0.414894	0.0039	0.0255	0.152941	1	Brain	288	16	225	487	14	2.16444	0.0622222
ENSG00000103313	ENST00000219596	3499	4819	14	51.42	protein_coding	10	9	1.11111	2346	0.670477	4415	4418	781	0.468	1.3293	0.352065	NA	NA	NA	0.011	0.0476	0.231092	0.921862	Blood	299	16	311	710	35	2.28296	0.11254
ENSG00000103316	ENST00000219599	1482	3782	10	43.21	protein_coding	10	9	1.11111	945	0.637652	8871	12567	314	0.0652	0.4583	0.142265	0.0015	0.0157	0.0955414	0.0015	0.0289	0.0519031	0.760826	Brain	443	16	85	196	8	2.30588	0.0941176
ENSG00000103319	ENST00000263026	7398	8030	4	47.84	protein_coding	18	17	1.05882	2178	0.294404	16838	16845	725	0.05	0.7925	0.0630915	0.0049	0.0132	0.371212	0.002	0.0211	0.0947867	0.301994	Skin	445	16	248	540	29	2.17742	0.116935
ENSG00000103326	ENST00000219611	4888	7992	8	65	protein_coding	14	13	1.07692	3261	0.667144	8743	8747	1086	0.0612	1.1769	0.052001	0.0296	0.1097	0.269827	0.0128	0.0887	0.144307	0.210501	Testis	438	16	570	845	20	1.48246	0.0350877
ENSG00000103335	ENST00000301015	8089	11292	15	61.99	protein_coding	51	50	1.02	7566	0.935344	24780	24799	2521	0.1042	1.4369	0.0725172	0.0085	0.0634	0.134069	0.0291	0.1232	0.236201	0.224685	Lung	482	16	1457	2453	83	1.6836	0.0569664
ENSG00000103342	ENST00000434724	7141	8054	10	42.29	protein_coding	15	14	1.07143	1914	0.26803	11663	11714	637	0.0266	0.3084	0.0862516	0.0324	0.0497	0.651911	0.0116	0.023	0.504348	0.101151	Muscle	474	16	188	299	2	1.59043	0.0106383
ENSG00000103343	ENST00000268655	2459	2890	5	46.54	protein_coding	3	2	1.5	1224	0.497763	2017	2018	407	0.1548	0.5351	0.289292	0.0042	0.019	0.221053	0.0064	0.0183	0.349727	0.228083	Uterus	388	16	132	251	8	1.90152	0.0606061
ENSG00000103351	ENST00000571025	5126	7746	12	45.57	protein_coding	11	10	1.1	1164	0.227078	8803	9298	387	NA	NA	NA	0.0031	0.0062	0.5	0.0216	0.036	0.6	0.398765	Testis	367	16	112	270	7	2.41071	0.0625
ENSG00000103353	ENST00000395878	4745	8260	10	47.04	protein_coding	7	6	1.16667	930	0.195996	3967	3976	309	0.0151	0.3918	0.0385401	0.0029	0.013	0.223077	NA	NA	NA	0.24694	Muscle	460	16	97	195	1	2.01031	0.0103093
ENSG00000103355	ENST00000576886	1755	2112	4	63.36	protein_coding	4	3	1.33333	348	0.198291	881	1220	115	0.122	0.7703	0.15838	NA	NA	NA	0.0568	0.0669	0.849028	0.984934	Fallopian.Tube	52	16	41	108	5	2.63415	0.121951
ENSG00000103356	ENST00000449606	3961	5730	17	47.93	protein_coding	9	8	1.125	1572	0.396869	7948	8076	523	0.1105	0.6604	0.167323	0.0344	0.0731	0.470588	0.0442	0.0962	0.459459	0.200718	Testis	393	16	180	389	16	2.16111	0.0888889
ENSG00000103363	ENST00000409477	997	1128	5	55.52	protein_coding	3	2	1.5	342	0.343029	1732	1775	113	0.0145	0.5464	0.0265373	0.0078	0	NA	0.0028	0	NA	0.160564	Testis	653	16	49	68	0	1.38776	NA
ENSG00000103365	ENST00000309859	5973	8231	17	47.76	protein_coding	17	16	1.0625	1842	0.308388	10377	12714	613	0.0857	0.4973	0.172331	0.003	0.0122	0.245902	0.0063	0.0246	0.256098	0.198403	Thyroid	487	16	199	436	9	2.19095	0.0452261
ENSG00000103375	ENST00000219660	1325	1387	2	50.27	protein_coding	6	5	1.2	786	0.593208	2574	2912	261	0.1498	0.8001	0.187227	0.0036	0.0196	0.183673	0.0071	0.0203	0.349754	0.963406	Pancreas	390	16	92	165	5	1.79348	0.0543478
ENSG00000103381	ENST00000381774	6143	6354	4	44.39	protein_coding	4	3	1.33333	945	0.153834	34432	34452	314	0.1143	0.8868	0.12889	0.0053	0.05	0.106	0.0066	0.0612	0.107843	0.447433	Blood	425	16	134	304	20	2.26866	0.149254
ENSG00000103404	ENST00000219689	10699	12017	3	41.37	protein_coding	16	15	1.06667	4059	0.379381	18516	18533	1352	0.0448	0.4635	0.0966559	0.0046	0.023	0.2	0.0056	0.0258	0.217054	0.424372	Uterus	382	16	439	843	12	1.92027	0.0273349
ENSG00000103415	ENST00000619913	1908	3377	18	47.62	protein_coding	6	5	1.2	951	0.498428	8049	8465	316	0.0548	0.6257	0.0875819	0.0054	0.0086	0.627907	0.0072	0.0362	0.198895	0.282503	Testis	491	16	107	226	11	2.11215	0.102804
ENSG00000103423	ENST00000262375	2700	7071	14	49.02	protein_coding	12	11	1.09091	1443	0.534444	8220	8266	480	0.0704	0.4459	0.157883	0.0019	0.0144	0.131944	0.0047	0.0339	0.138643	0.130151	Muscle	481	16	180	393	6	2.18333	0.0333333
ENSG00000103426	ENST00000572467	3284	3815	3	57.43	protein_coding	31	30	1.03333	3147	0.958283	20862	21804	1048	NA	NA	NA	NA	NA	NA	NA	NA	NA	NA	NA	NA	16	419	867	38	2.06921	0.0906921
ENSG00000103429	ENST00000261658	2903	4285	12	46.01	protein_coding	8	7	1.14286	1353	0.46607	8438	8453	450	0.0533	0.5273	0.101081	0.0034	0.0071	0.478873	0.0034	0.0048	0.708333	0.159609	Lung	446	16	121	307	16	2.53719	0.132231
ENSG00000103449	ENST00000440970	5253	5660	5	44.46	protein_coding	3	2	1.5	3684	0.701314	3341	3599	1227	0.0502	0.4299	0.116771	0.0041	0.0057	0.719298	0.0037	0.005	0.74	0.722872	Thyroid	375	16	381	772	13	2.02625	0.0341207
ENSG00000103460	ENST00000219746	4959	6754	5	38.66	protein_coding	7	6	1.16667	1731	0.349062	22340	22547	576	0.0227	0.3552	0.0639077	0.0046	0.013	0.353846	0.002	0.0045	0.444444	0.755487	Salivary.Gland	287	16	164	360	4	2.19512	0.0243902
ENSG00000103479	ENST00000262133	4854	7268	8	38.71	protein_coding	22	21	1.04762	3420	0.704574	11383	11504	1139	0.0451	0.5017	0.0898944	0.0008	0.0076	0.105263	0.0004	0.0116	0.0344828	0.137164	Bladder	474	16	263	699	9	2.65779	0.0342205
ENSG00000103485	ENST00000395384	2200	3680	4	51.92	protein_coding	4	3	1.33333	894	0.406364	4261	7843	297	NA	NA	NA	NA	NA	NA	NA	NA	NA	0.415765	Adrenal.Gland	462	16	111	193	9	1.73874	0.0810811
ENSG00000103489	ENST00000261381	9891	11083	4	45.88	protein_coding	12	11	1.09091	2880	0.291174	78072	78140	959	0.0446	0.6724	0.0663296	0.0018	0.0166	0.108434	0.0226	0.1074	0.210428	0.41079	Cervix.Uteri	365	16	362	670	13	1.85083	0.0359116
ENSG00000103490	ENST00000561508	1137	1660	4	61.88	protein_coding	2	1	2	377	0.331574	402	662	126	0.1877	1.5692	0.119615	0.0042	0.0202	0.207921	0	0	NA	0.398719	Blood	470	16	51	88	7	1.72549	0.137255
ENSG00000103494	ENST00000647211	7935	12387	12	37.27	protein_coding	27	26	1.03846	3948	0.497543	20898	20927	1315	0.0816	0.5008	0.162939	0.0037	0.0096	0.385417	0.0029	0.0049	0.591837	0.788459	Testis	273	16	327	872	57	2.66667	0.174312
ENSG00000103495	ENST00000219782	2698	3512	16	66.53	protein_coding	6	5	1.2	1482	0.549296	2057	2258	493	0.0667	0.5066	0.131662	0	0	NA	NA	NA	NA	0.124794	Uterus	544	16	303	364	5	1.20132	0.0165017
ENSG00000103496	ENST00000394998	1498	4055	17	55.52	protein_coding	12	11	1.09091	888	0.59279	1629	2295	295	0.0473	0.7404	0.0638844	0	0	NA	0	0	NA	0.150284	Spleen	477	16	87	185	6	2.12644	0.0689655
ENSG00000103502	ENST00000219789	1843	3003	10	56.33	protein_coding	6	5	1.2	642	0.348345	1209	1256	213	0.0164	0.6144	0.0266927	0	0	NA	0.0022	0	NA	0.126026	Ovary	549	16	69	132	3	1.91304	0.0434783
ENSG00000103507	ENST00000394951	2164	3873	10	57.82	protein_coding	13	12	1.08333	1239	0.572551	1652	1694	412	0.0236	0.637	0.0370487	0.0011	0.0138	0.0797101	0.0011	0.0206	0.0533981	0.0934532	Adrenal.Gland	491	16	145	258	11	1.77931	0.0758621
ENSG00000103510	ENST00000652764	1938	5726	8	52.4	protein_coding	3	2	1.5	211	0.108875	861	3932	70	0.039	0.8527	0.0457371	0.0019	0.0156	0.121795	0.0019	0.0236	0.0805085	0.179686	Ovary	500	16	24	42	2	1.75	0.0833333
ENSG00000103512	ENST00000287667	4312	5776	8	45.54	protein_coding	31	30	1.03333	3669	0.850881	12015	12060	1222	NA	NA	NA	NA	NA	NA	NA	NA	NA	0.156879	Pancreas	478	16	370	694	32	1.87568	0.0864865
ENSG00000103522	ENST00000337929	4837	5455	5	47.1	protein_coding	9	8	1.125	1617	0.334298	10416	10424	538	0.2448	0.8322	0.29416	0.0033	0.024	0.1375	0.0171	0.0409	0.418093	0.944454	Blood	299	16	164	338	7	2.06098	0.0426829
ENSG00000103528	ENST00000562034	5092	7545	9	45.9	protein_coding	6	5	1.2	1242	0.243912	19148	19831	413	0.0187	0.7087	0.0263863	0.0079	0.0356	0.22191	0.0077	0.0294	0.261905	0.733722	Pituitary	367	16	139	252	7	1.81295	0.0503597
ENSG00000103534	ENST00000396229	4917	6206	11	45.06	protein_coding	22	21	1.04762	3021	0.614399	18377	18438	1006	0.15	0.5746	0.261051	0.0084	0.0141	0.595745	0.008	0.0174	0.45977	0.792837	Small.Intestine	311	16	287	652	25	2.27178	0.087108
ENSG00000103540	ENST00000396212	5549	10142	11	37.85	protein_coding	15	14	1.07143	2976	0.536313	5520	5522	991	0.16	0.5505	0.290645	0.0068	0.0064	1.0625	0.0053	0.0122	0.434426	0.359506	Testis	406	16	205	581	19	2.83415	0.0926829
ENSG00000103544	ENST00000251143	3894	9767	24	45.1	protein_coding	31	30	1.03333	3159	0.811248	29566	30801	1052	0.0426	0.6726	0.0633363	0.0019	0.0156	0.121795	0.0032	0.0226	0.141593	0.172286	Testis	423	16	296	701	23	2.36824	0.0777027
ENSG00000103546	ENST00000379906	3551	5463	10	48.47	protein_coding	14	13	1.07692	1854	0.522106	9997	10723	617	0.0334	0.888	0.0376126	0.0064	0.0229	0.279476	0.0021	0.0116	0.181034	0.96699	Testis	149	16	226	306	6	1.35398	0.0265487
ENSG00000103549	ENST00000324685	5634	6523	12	55.81	protein_coding	20	19	1.05263	3006	0.533546	3948	4005	1001	0.0363	0.7039	0.0515698	0.0027	0.0101	0.267327	0.0022	0.009	0.244444	0.190211	Testis	486	16	338	545	15	1.61243	0.0443787
ENSG00000103550	ENST00000219837	6422	7758	5	51.83	protein_coding	5	4	1.25	1377	0.214419	3719	3723	458	0.2482	1.0555	0.235149	NA	NA	NA	NA	NA	NA	0.315374	Skin	386	16	128	296	16	2.3125	0.125
ENSG00000103569	ENST00000219919	3034	3235	4	40.63	protein_coding	6	5	1.2	888	0.292683	10850	10864	295	0.2534	0.6137	0.412905	0.0084	0.0189	0.444444	0.0085	0.011	0.772727	0.847184	Blood	454	15	92	246	8	2.67391	0.0869565
ENSG00000103591	ENST00000261880	2841	4138	7	39.49	protein_coding	10	9	1.11111	948	0.333685	10402	10669	315	0.0823	0.5611	0.146676	0.0015	0.0147	0.102041	NA	NA	NA	0.160023	Thyroid	440	15	86	259	12	3.01163	0.139535
ENSG00000103599	ENST00000335894	4253	7122	14	39.22	protein_coding	21	20	1.05	3084	0.725135	44754	44877	1027	0.1752	0.4334	0.404246	0.0051	0.0092	0.554348	0.011	0.0163	0.674847	0.964993	Testis	191	15	252	639	38	2.53571	0.150794
ENSG00000103642	ENST00000413507	2978	3939	4	39.93	protein_coding	5	4	1.25	1122	0.376763	2156	4108	373	0.0671	0.5768	0.116331	0.0027	0.002	1.35	0.0069	0.0087	0.793103	0.209802	Muscle	409	15	108	246	10	2.27778	0.0925926
ENSG00000103647	ENST00000543950	3611	3998	4	49.34	protein_coding	12	11	1.09091	1428	0.395458	18607	28918	475	0.008	0.5591	0.0143087	0	0	NA	0.0019	0.0261	0.0727969	0.547614	Brain	466	15	155	258	6	1.66452	0.0387097
ENSG00000103653	ENST00000220003	2767	4570	14	56.64	protein_coding	13	12	1.08333	1353	0.488977	4578	4580	450	0.0039	0.697	0.00559541	0	0	NA	0	0	NA	0.336459	Blood	485	15	160	155	3	0.96875	0.01875
ENSG00000103657	ENST00000443617	15197	17059	15	38.81	protein_coding	78	77	1.01299	14586	0.959795	47602	47634	4861	0.0132	0.3334	0.0395921	0.0013	0.0096	0.135417	0.0015	0.01	0.15	0.154488	Uterus	425	15	1332	2602	60	1.95345	0.045045
ENSG00000103671	ENST00000261884	2045	3103	12	42.11	protein_coding	13	12	1.08333	1746	0.85379	13952	13979	581	0.0614	0.3203	0.191695	0.034	0.039	0.871795	0.0008	0.0136	0.0588235	0.193372	Thyroid	427	15	164	375	23	2.28659	0.140244
ENSG00000103707	ENST00000220058	2746	3432	7	40	protein_coding	9	8	1.125	1170	0.426074	5823	5826	389	0.1344	0.5413	0.248291	0.0012	0.0225	0.0533333	0.0049	0.0286	0.171329	0.203245	Uterus	390	15	117	278	21	2.37607	0.179487
ENSG00000103710	ENST00000220062	2519	2681	3	52.14	protein_coding	5	4	1.25	801	0.317983	3086	4908	266	0.033	0.7254	0.0454921	0.0031	0.0358	0.0865922	0.0078	0.0361	0.216066	0.475619	Blood.Vessel	440	15	100	173	7	1.73	0.07
ENSG00000103723	ENST00000542200	3921	11074	16	48.94	protein_coding	5	4	1.25	426	0.108646	5239	10959	141	0.0257	0.5428	0.0473471	0.0012	0.0118	0.101695	0.0008	0.0192	0.0416667	0.838937	Pituitary	402	15	55	70	3	1.27273	0.0545455
ENSG00000103740	ENST00000258873	6215	8148	14	48.23	protein_coding	14	13	1.07692	2175	0.34996	13814	16821	724	0.0779	0.7674	0.101512	0.0031	0.0135	0.22963	0.0078	0.0426	0.183099	0.925076	Brain	377	15	270	456	13	1.68889	0.0481481
ENSG00000103742	ENST00000352385	6363	7619	6	51.79	protein_coding	20	19	1.05263	3753	0.589816	9063	9077	1250	0.0677	0.6281	0.107785	0.0026	0.0105	0.247619	0.0048	0.0162	0.296296	0.672271	Ovary	311	15	439	840	20	1.91344	0.0455581
ENSG00000103769	ENST00000261890	4895	5680	9	40.1	protein_coding	5	4	1.25	651	0.132993	4509	32708	216	0	0	NA	0	0	NA	0	0	NA	0.14986	Vagina	502	15	53	48	2	0.90566	0.0377358
ENSG00000103811	ENST00000220166	2190	5892	19	52.42	protein_coding	12	11	1.09091	1008	0.460274	5719	6819	335	0.0929	0.712	0.130478	0.0013	0.0235	0.0553191	0.0052	0.0478	0.108787	0.326073	Lung	506	15	112	246	17	2.19643	0.151786
ENSG00000103852	ENST00000394132	3872	6148	19	41.8	protein_coding	14	13	1.07692	1344	0.347107	22331	23097	447	0.1741	0.4974	0.35002	0.019	0.0356	0.533708	0.0098	0.0204	0.480392	0.268231	Bladder	381	15	127	299	20	2.35433	0.15748
ENSG00000103855	ENST00000318443	3295	5482	19	52.51	protein_coding	10	9	1.11111	1605	0.487102	6286	6387	534	0.0562	0.5638	0.0996807	NA	NA	NA	NA	NA	NA	0.288592	Cervix.Uteri	443	15	223	411	22	1.84305	0.0986547
ENSG00000103876	ENST00000407106	2152	7203	14	49.96	protein_coding	15	14	1.07143	1260	0.585502	7381	7469	419	0.0577	0.7493	0.0770052	0.0518	0.0599	0.864775	0.0499	0.0754	0.661804	0.384779	Liver	410	15	137	292	15	2.13139	0.109489
ENSG00000103888	ENST00000394685	7353	7621	6	47.03	protein_coding	30	29	1.03448	4086	0.555692	34746	34778	1361	0.0471	0.5754	0.0818561	0.0028	0.0107	0.261682	0.0024	0.0214	0.11215	0.771726	Skin	316	15	437	835	36	1.91076	0.0823799
ENSG00000103932	ENST00000304330	4663	7046	12	50.42	protein_coding	25	24	1.04167	4182	0.896848	6297	6303	1393	0.1242	0.4543	0.273388	0.0028	0.0062	0.451613	0.0043	0.0143	0.300699	0.143165	Ovary	401	15	458	900	44	1.96507	0.0960699
ENSG00000103942	ENST00000558090	10341	14685	10	45.38	protein_coding	2	1	2	13	0.00125713	2704	29385	4	0.0242	0.6251	0.0387138	0.0071	0.0529	0.134216	0.008	0.0499	0.160321	0.589583	Pancreas	359	15	1	2	0	2	NA
ENSG00000103966	ENST00000220325	6401	7864	2	47.1	protein_coding	6	5	1.2	1626	0.254023	15720	15724	541	0.0146	0.723	0.0201936	0.0008	0.0073	0.109589	0.0023	0.0398	0.0577889	0.22619	Thyroid	455	15	191	346	18	1.81152	0.0942408
ENSG00000103978	ENST00000389834	3109	5594	13	38.93	protein_coding	20	19	1.05263	1668	0.536507	13078	13079	555	0.0626	0.4645	0.134769	0.0008	0.0044	0.181818	0.0016	0.0048	0.333333	0.186733	Salivary.Gland	463	15	162	324	6	2	0.037037
ENSG00000103994	ENST00000263805	10460	12226	12	41.36	protein_coding	19	18	1.05556	5652	0.540344	9505	16378	1883	0.132	0.4966	0.265807	0.0025	0.0057	0.438596	0.0038	0.0127	0.299213	0.438775	Muscle	464	15	488	1187	37	2.43238	0.0758197
ENSG00000103995	ENST00000380950	5560	8165	10	36.6	protein_coding	27	26	1.03846	5133	0.923201	14255	19225	1710	0.2206	0.7572	0.291337	0.0069	0.0086	0.802326	0.0061	0.0079	0.772152	0.653682	Testis	292	15	419	1062	63	2.53461	0.150358
ENSG00000104043	ENST00000284509	5676	10861	18	38.4	protein_coding	28	27	1.03704	3579	0.63055	51721	64897	1192	0.0759	0.4659	0.16291	0.0024	0.0092	0.26087	0.0024	0.0148	0.162162	0.676899	Fallopian.Tube	282	15	305	797	51	2.61311	0.167213
ENSG00000104044	ENST00000354638	3143	3256	4	43.49	protein_coding	24	23	1.04348	2517	0.800827	67110	67160	838	0.1296	0.641	0.202184	0.0066	0.0156	0.423077	0.0058	0.0249	0.232932	0.819148	Thyroid	261	15	287	666	20	2.32056	0.0696864
ENSG00000104047	ENST00000251250	13776	14996	11	36.26	protein_coding	6	5	1.2	915	0.0664199	6916	6945	304	0.1619	0.6653	0.243349	0	0	NA	0.0013	0.0062	0.209677	0.269218	Uterus	404	15	76	194	17	2.55263	0.223684
ENSG00000104055	ENST00000220420	2767	3707	8	46.29	protein_coding	13	12	1.08333	2163	0.781713	6879	6904	720	0.0935	0.6067	0.154112	0.0045	0.0164	0.27439	0.0033	0.0205	0.160976	0.892537	Skin	316	15	214	494	26	2.30841	0.121495
ENSG00000104059	ENST00000261275	4705	5545	4	43.58	protein_coding	11	10	1.1	1620	0.344315	93762	93816	539	0.1124	0.7227	0.155528	0.0109	0.0081	1.34568	0.0891	0.13	0.685385	0.858858	Brain	330	15	195	350	13	1.79487	0.0666667
ENSG00000104064	ENST00000380877	4816	5677	11	39.38	protein_coding	9	8	1.125	1152	0.239203	16007	16028	383	0.0086	0.3836	0.0224192	0	0	NA	0	0	NA	0.190253	Spleen	373	15	82	126	1	1.53659	0.0121951
ENSG00000104067	ENST00000346128	7950	11265	12	40.21	protein_coding	28	27	1.03704	5247	0.66	26600	55256	1748	0.0465	0.4619	0.100671	0.0005	0.0074	0.0675676	NA	NA	NA	0.310606	Nerve	467	15	491	1053	9	2.1446	0.0183299
ENSG00000104081	ENST00000354670	4692	5447	10	52.46	protein_coding	5	4	1.25	555	0.118286	4441	4448	184	0.0753	0.5025	0.149851	0.003	0.005	0.6	0.003	0.005	0.6	0.431978	Thyroid	367	15	43	105	7	2.44186	0.162791
ENSG00000104093	ENST00000251076	10672	13807	14	36.95	protein_coding	43	42	1.02381	9111	0.853729	36327	36356	3036	0.0361	0.4894	0.0737638	0.002	0.0127	0.15748	0.0017	0.0126	0.134921	0.300275	Pituitary	387	15	742	1672	29	2.25337	0.0390836
ENSG00000104112	ENST00000220478	3160	3171	3	40.04	protein_coding	12	11	1.09091	1407	0.445253	7878	7892	468	0.0571	0.6114	0.0933922	0.0009	0.0089	0.101124	0.0164	0.0628	0.261146	0.91469	Brain	464	15	127	289	6	2.27559	0.0472441
ENSG00000104129	ENST00000220496	3721	5628	12	50.2	protein_coding	11	10	1.1	915	0.245902	9004	9007	304	0.0536	0.4766	0.112463	0.0028	0.0105	0.266667	0.026	0.097	0.268041	0.174233	Cervix.Uteri	405	15	79	202	7	2.55696	0.0886076
ENSG00000104131	ENST00000261868	2479	3127	7	42.02	protein_coding	8	7	1.14286	777	0.313433	5573	5635	258	NA	NA	NA	0.0063	0.0034	1.85294	0.0023	0.0082	0.280488	0.183502	Muscle	468	15	61	132	2	2.16393	0.0327869
ENSG00000104133	ENST00000261866	7772	11853	25	41.28	protein_coding	40	39	1.02564	7332	0.943387	22810	22852	2443	0.1451	0.5359	0.270759	0.0037	0.0082	0.45122	0.0141	0.0254	0.555118	0.17691	Thyroid	417	15	699	1733	104	2.47926	0.148784
ENSG00000104140	ENST00000220507	1650	1650	1	61.95	protein_coding	3	2	1.5	711	0.430909	532	532	236	0.0038	0.6776	0.00560803	0	0	NA	NA	NA	NA	0.728339	Vagina	438	15	78	121	2	1.55128	0.025641
ENSG00000104142	ENST00000220509	3875	4029	3	53.56	protein_coding	5	4	1.25	2922	0.754065	2388	2388	973	0.0194	0.7583	0.0255835	0.0014	0.0117	0.119658	0.0009	0.0177	0.0508475	0.139429	Blood	425	15	332	666	13	2.00602	0.0391566
ENSG00000104147	ENST00000220514	1201	1201	2	45.43	protein_coding	5	4	1.25	690	0.574521	5278	5281	229	0.213	0.508	0.419291	0.0065	0.0047	1.38298	0.0066	0.0185	0.356757	0.88108	Testis	298	15	81	200	11	2.46914	0.135802
ENSG00000104154	ENST00000261867	7110	8026	2	39.85	protein_coding	8	7	1.14286	1290	0.181435	7871	7875	429	0.0376	0.3752	0.100213	0.0036	0.0023	1.56522	0.0011	0.0122	0.0901639	0.620638	Prostate	333	15	106	237	9	2.23585	0.0849057
ENSG00000104164	ENST00000220531	4037	6779	20	39.68	protein_coding	5	4	1.25	519	0.128561	4345	5577	172	0.1777	1.6253	0.109334	0.0023	0.0124	0.185484	0	0	NA	0.163113	Ovary	440	15	49	96	10	1.95918	0.204082
ENSG00000104177	ENST00000324324	10137	13902	17	33.78	protein_coding	17	16	1.0625	1803	0.177863	8205	8225	600	NA	NA	NA	0.0036	0.005	0.72	0.0037	0.009	0.411111	0.518243	Pituitary	378	15	111	340	4	3.06306	0.036036
ENSG00000104205	ENST00000396596	4190	8316	16	40.7	protein_coding	17	16	1.0625	1491	0.355847	16555	37566	496	0.017	0.4381	0.0388039	0.0009	0.006	0.15	0.0093	0.0487	0.190965	0.354082	Breast	134	8	101	239	11	2.36634	0.108911
ENSG00000104213	ENST00000541323	1905	2409	3	44.54	protein_coding	7	6	1.16667	1128	0.592126	19503	19778	375	0.0545	0.7551	0.0721759	0.1155	0.236	0.489407	0.0059	0.0238	0.247899	0.542949	Nerve	412	8	155	362	19	2.33548	0.122581
ENSG00000104218	ENST00000262210	4367	7096	7	38.01	protein_coding	29	28	1.03571	3666	0.839478	24954	25395	1221	0.1169	0.5143	0.227299	0.0038	0.0059	0.644068	0.0066	0.0042	1.57143	0.457069	Testis	351	8	285	800	54	2.80702	0.189474
ENSG00000104219	ENST00000262096	5924	6282	4	38	protein_coding	13	12	1.08333	1104	0.186361	17895	17903	367	0.0226	0.3477	0.0649986	0	0	NA	0	0	NA	0.303329	Thyroid	390	8	122	266	14	2.18033	0.114754
ENSG00000104221	ENST00000220659	2603	2717	4	49.89	protein_coding	4	3	1.33333	1260	0.484057	1673	1659	419	0.0895	0.5721	0.156441	0	0	NA	0.0022	0.0261	0.0842912	0.24471	Muscle	390	8	118	299	20	2.5339	0.169492
ENSG00000104228	ENST00000305364	4183	4223	4	45.62	protein_coding	6	5	1.2	1482	0.354291	5687	5691	493	NA	NA	NA	0	0	NA	0.0119	0.0716	0.166201	0.392054	Skin	408	8	216	378	21	1.75	0.0972222
ENSG00000104231	ENST00000220669	2184	4214	25	37.45	protein_coding	8	7	1.14286	807	0.369505	3956	6261	268	0.0878	0.6113	0.143628	0.0034	0.0097	0.350515	0.0034	0.0143	0.237762	0.190179	Ovary	458	8	68	178	14	2.61765	0.205882
ENSG00000104237	ENST00000220676	7100	15703	8	38.27	protein_coding	4	3	1.33333	6471	0.911408	3707	76090	2156	0.2627	0.5785	0.454105	0.0056	0.0065	0.861538	0.0056	0.0174	0.321839	1	Fallopian.Tube	34	8	525	1494	70	2.84571	0.133333
ENSG00000104267	ENST00000285379	1562	2007	5	38.44	protein_coding	7	6	1.16667	783	0.50128	3551	3565	260	0.1129	0.6631	0.170261	0.0247	0.0161	1.53416	0.0328	0.0552	0.594203	0.552742	Stomach	510	8	72	165	13	2.29167	0.180556
ENSG00000104290	ENST00000240093	13770	13786	4	36.28	protein_coding	8	7	1.14286	2001	0.145316	15343	15362	666	0.0091	0.3398	0.0267805	0	0	NA	0.0007	0.0099	0.0707071	0.632059	Ovary	314	8	175	316	11	1.80571	0.0628571
ENSG00000104299	ENST00000416984	2759	4905	19	42.01	protein_coding	16	15	1.06667	1914	0.69373	24086	24097	637	0.0128	0.5077	0.0252117	0.0281	0.0435	0.645977	0.0028	0.0238	0.117647	0.243462	Adrenal.Gland	389	8	206	404	15	1.96117	0.0728155
ENSG00000104312	ENST00000220751	2516	3059	4	35.92	protein_coding	11	10	1.1	1623	0.645072	6115	6120	540	0.0893	0.4578	0.195063	0.0026	0.0043	0.604651	0.0017	0.0067	0.253731	0.304995	Lung	390	8	130	269	5	2.06923	0.0384615
ENSG00000104313	ENST00000645793	4254	9322	25	37.48	protein_coding	21	20	1.05	1779	0.418195	68647	77734	592	0.0177	0.3861	0.045843	0.0025	0.0075	0.333333	0.0031	0.0045	0.688889	0.851787	Pituitary	293	8	159	360	13	2.26415	0.081761
ENSG00000104320	ENST00000265433	4666	6156	11	37.15	protein_coding	16	15	1.06667	2265	0.485426	10800	14690	754	0.1771	0.6707	0.264052	0.0047	0.0183	0.256831	0.0037	0.0171	0.216374	0.230335	Uterus	430	8	279	710	49	2.5448	0.175627
ENSG00000104321	ENST00000262209	5191	6345	6	36.35	protein_coding	27	26	1.03846	3360	0.647274	10994	11275	1119	0.1245	0.67	0.185821	0.0017	0.0141	0.120567	0.0033	0.0223	0.147982	0.926716	Bladder	238	8	284	721	43	2.53873	0.151408
ENSG00000104324	ENST00000220763	1932	3442	9	38.13	protein_coding	8	7	1.14286	1419	0.734472	91286	92409	472	0.0656	0.3846	0.170567	0.005	0.0077	0.649351	0.0051	0.0171	0.298246	0.351061	Thyroid	471	8	116	301	16	2.59483	0.137931
ENSG00000104325	ENST00000220764	2760	5048	19	38.07	protein_coding	10	9	1.11111	1008	0.365217	10605	10641	335	0.0971	0.6279	0.154642	0.0013	0.0131	0.0992366	0	0	NA	0.199196	Liver	497	8	82	219	8	2.67073	0.097561
ENSG00000104327	ENST00000265431	2533	7138	11	36.25	protein_coding	11	10	1.1	786	0.310304	4460	7337	261	0.0069	0.3654	0.0188834	0	0	NA	0	0	NA	0.952565	Kidney	400	8	70	118	3	1.68571	0.0428571
ENSG00000104331	ENST00000262644	7224	7619	3	38.23	protein_coding	5	4	1.25	1080	0.149502	7510	7516	359	0.0388	0.3899	0.0995127	0	0	NA	0.004	0.013	0.307692	0.210707	Blood.Vessel	461	8	126	231	4	1.83333	0.031746
ENSG00000104332	ENST00000220772	4464	4733	2	48.61	protein_coding	3	2	1.5	945	0.211694	9977	9980	314	0.0218	0.5539	0.0393573	0.0025	0.0671	0.0372578	0.0037	0.0482	0.0767635	0.449516	Cervix.Uteri	483	8	108	188	7	1.74074	0.0648148
ENSG00000104341	ENST00000445593	3173	3197	4	44	protein_coding	7	6	1.16667	954	0.300662	16802	16822	317	0.0391	0.451	0.0866962	NA	NA	NA	0.0074	0.0239	0.309623	0.178588	Heart	497	8	120	273	12	2.275	0.1
ENSG00000104343	ENST00000650817	8459	9091	9	39.29	protein_coding	7	6	1.16667	576	0.0680932	19099	20360	191	NA	NA	NA	0	0	NA	0.0051	0.0305	0.167213	0.170636	Blood.Vessel	373	8	52	91	8	1.75	0.153846
ENSG00000104356	ENST00000401707	4739	4857	4	41.8	protein_coding	16	15	1.06667	3075	0.648871	8427	8432	1024	0.139	0.5657	0.245713	0.0032	0.0105	0.304762	0.0042	0.0174	0.241379	0.406326	Skin	311	8	273	608	34	2.22711	0.124542
ENSG00000104361	ENST00000341166	4581	5606	8	39.03	protein_coding	12	11	1.09091	1107	0.24165	19835	19852	368	0.0807	0.37	0.218108	0.0089	0.0091	0.978022	0.0087	0.0096	0.90625	0.314157	Ovary	436	8	91	217	15	2.38462	0.164835
ENSG00000104365	ENST00000629753	4069	11241	33	48.25	protein_coding	21	20	1.05	1689	0.41509	12564	12566	562	0.0376	0.6594	0.0570215	0.0116	0.0379	0.306069	0.0315	0.0817	0.385557	0.199378	Spleen	469	8	158	275	9	1.74051	0.056962
ENSG00000104368	ENST00000220809	2706	7085	12	48.79	protein_coding	14	13	1.07692	1689	0.624169	7229	7325	562	NA	NA	NA	0.0015	0.0206	0.0728155	0.0039	0.0294	0.132653	0.281151	Bladder	467	8	201	393	15	1.95522	0.0746269
ENSG00000104369	ENST00000342232	4590	4590	3	39.8	protein_coding	6	5	1.2	1986	0.43268	17075	17082	661	0.0351	0.3856	0.091027	0.0007	0.007	0.1	0	0	NA	0.846881	Muscle	374	8	221	432	6	1.95475	0.0271493
ENSG00000104371	ENST00000220812	896	896	1	45.12	protein_coding	4	3	1.33333	675	0.753348	745	746	224	0.1584	0.9432	0.167939	0.0042	0.0051	0.823529	0.007	0.0085	0.823529	0.903003	Vagina	170	8	66	157	13	2.37879	0.19697
ENSG00000104375	ENST00000523601	3107	12604	20	39.53	protein_coding	13	12	1.08333	1560	0.502092	97255	113735	519	0.029	0.5647	0.0513547	0.0016	0.0092	0.173913	0.0026	0.0156	0.166667	0.304601	Uterus	367	8	123	278	15	2.26016	0.121951
ENSG00000104381	ENST00000220822	3666	4031	8	38	protein_coding	6	5	1.2	1077	0.293781	3661	32736	358	0.0359	0.2944	0.121943	0.0015	0.0102	0.147059	0	0	NA	0.551956	Brain	425	8	105	218	21	2.07619	0.2
ENSG00000104388	ENST00000262646	3735	5592	12	39.15	protein_coding	8	7	1.14286	639	0.171084	22204	22241	212	0.0065	0.3922	0.0165732	0	0	NA	0.0021	0.0135	0.155556	0.129868	Blood.Vessel	516	8	58	55	0	0.948276	NA
ENSG00000104408	ENST00000220849	1543	6005	18	37.25	protein_coding	13	12	1.08333	1338	0.867142	9793	44534	445	0	0	NA	0	0	NA	0	0	NA	0.177598	Ovary	570	8	123	172	9	1.39837	0.0731707
ENSG00000104412	ENST00000220853	3527	6059	7	34.69	protein_coding	11	10	1.1	894	0.253473	9369	9384	297	0.0117	0.4402	0.0265788	0	0	NA	0.0251	0.0816	0.307598	0.12491	Nerve	505	8	71	181	8	2.5493	0.112676
ENSG00000104413	ENST00000642581	3782	4875	13	40.32	protein_coding	16	15	1.06667	2046	0.540984	13397	13436	681	0.0149	0.3814	0.0390666	0	0	NA	0.0008	0.01	0.08	0.581916	Skin	399	8	191	364	2	1.90576	0.0104712
ENSG00000104415	ENST00000250160	5190	5190	5	48.12	protein_coding	5	4	1.25	1104	0.212717	8836	8842	367	0.0928	0.6698	0.138549	0.0025	0.0111	0.225225	0.0146	0.0638	0.22884	0.566443	Skin	347	8	129	255	13	1.97674	0.100775
ENSG00000104419	ENST00000414097	3755	9823	29	50.32	protein_coding	16	15	1.06667	1185	0.315579	13238	14160	394	0.0282	0.96	0.029375	0.0011	0.0338	0.0325444	0.0011	0.0492	0.0223577	0.258794	Nerve	600	8	151	286	7	1.89404	0.0463576
ENSG00000104427	ENST00000263849	3310	4139	4	34.77	protein_coding	9	8	1.125	978	0.295468	10724	10729	325	0.0687	0.6592	0.104217	0	0	NA	0.0065	0.0211	0.308057	0.359647	Nerve	378	8	81	225	5	2.77778	0.0617284
ENSG00000104432	ENST00000541183	2020	3392	11	35.46	protein_coding	5	4	1.25	480	0.237624	13839	24998	159	0.1897	0.4212	0.45038	0.0024	0.0175	0.137143	0.0024	0.0175	0.137143	0.656767	Testis	264	8	33	80	1	2.42424	0.030303
ENSG00000104435	ENST00000220876	2223	2362	3	38.21	protein_coding	5	4	1.25	540	0.242915	10374	10381	179	0.0404	0.4562	0.0885577	0.0413	0.0529	0.780718	0.0023	0.0082	0.280488	0.834408	Brain	554	8	51	62	1	1.21569	0.0196078
ENSG00000104442	ENST00000276569	3000	3419	6	42.61	protein_coding	7	6	1.16667	849	0.283	6514	6543	282	0.0082	0.4806	0.017062	0	0	NA	0	0	NA	0.156635	Uterus	442	8	70	143	3	2.04286	0.0428571
ENSG00000104447	ENST00000395715	9990	11072	12	35.81	protein_coding	7	6	1.16667	3885	0.388889	49566	78116	1294	0.0356	0.3086	0.11536	0.0028	0.0142	0.197183	0.0022	0.0109	0.201835	0.541405	Breast	354	8	356	753	22	2.11517	0.0617978
ENSG00000104450	ENST00000388798	3852	5055	7	40.18	protein_coding	19	18	1.05556	2781	0.721963	15084	18388	926	0.1834	0.7405	0.24767	0.0026	0.013	0.2	0.0163	0.0365	0.446575	0.522511	Testis	332	8	207	574	29	2.77295	0.140097
ENSG00000104472	ENST00000220913	2481	3305	5	47.59	protein_coding	3	2	1.5	396	0.159613	1512	1520	131	0.1045	0.5297	0.197281	0	0	NA	0	0	NA	0.188099	Blood.Vessel	424	8	35	87	1	2.48571	0.0285714
ENSG00000104490	ENST00000395923	3808	8043	30	40.58	protein_coding	6	5	1.2	582	0.152836	84216	84253	193	0	0	NA	0	0	NA	0	0	NA	0.407249	Ovary	416	8	58	91	1	1.56897	0.0172414
ENSG00000104497	ENST00000396330	3452	4608	12	35.17	protein_coding	9	8	1.125	1035	0.299826	7792	8111	344	0.0811	0.5355	0.151447	0.0014	0.0107	0.130841	0.0025	0.0086	0.290698	0.338435	Testis	355	8	89	194	13	2.17978	0.146067
ENSG00000104499	ENST00000220940	723	945	2	45.53	protein_coding	4	3	1.33333	477	0.659751	2774	18162	158	NA	NA	NA	0.0096	0.0134	0.716418	NA	NA	NA	0.989356	Testis	79	8	40	110	4	2.75	0.1
ENSG00000104517	ENST00000520539	10895	13742	13	38.31	protein_coding	59	58	1.01724	8400	0.770996	32977	33024	2799	0.0084	0.4643	0.0180918	0.0002	0.0067	0.0298507	0.0038	0.0212	0.179245	0.143675	Uterus	464	8	680	1137	7	1.67206	0.0102941
ENSG00000104518	ENST00000526406	2496	5085	16	62.14	protein_coding	14	13	1.07692	1455	0.582933	2989	2990	484	0.3555	0.9177	0.387381	0.0112	0.0338	0.331361	0.0092	0.025	0.368	0.284623	Spleen	494	8	205	363	22	1.77073	0.107317
ENSG00000104522	ENST00000425753	1345	3608	16	65.11	protein_coding	11	10	1.1	966	0.718216	1553	1715	321	0.0278	0.7418	0.0374764	0.0068	0.0147	0.462585	0.0067	0.0204	0.328431	0.193775	Stomach	490	8	132	243	4	1.84091	0.030303
ENSG00000104524	ENST00000495276	3342	3947	7	60.13	protein_coding	6	5	1.2	825	0.246858	1754	1825	274	NA	NA	NA	0	0	NA	0.0015	0.0463	0.0323974	0.272783	Pituitary	382	8	123	229	6	1.86179	0.0487805
ENSG00000104529	ENST00000532741	2387	9390	56	61.99	protein_coding	8	7	1.14286	2094	0.877252	3141	5614	697	0.0792	0.6844	0.115722	0.0074	0.0294	0.251701	0.0154	0.0337	0.456973	0.158685	Ovary	576	8	290	581	21	2.00345	0.0724138
ENSG00000104537	ENST00000262219	1588	3801	6	44.25	protein_coding	12	11	1.09091	1074	0.676322	11622	11628	357	NA	NA	NA	0.0044	0.0052	0.846154	0.003	0.0104	0.288462	0.917324	Small.Intestine	267	8	126	268	13	2.12698	0.103175
ENSG00000104549	ENST00000265896	2962	4305	6	37.59	protein_coding	11	10	1.1	1725	0.582377	4677	4692	574	0.0881	0.6035	0.145982	0.0033	0.0101	0.326733	0.0018	0.0107	0.168224	0.325628	Vagina	446	8	152	334	7	2.19737	0.0460526
ENSG00000104611	ENST00000265807	3276	4072	6	42.64	protein_coding	10	9	1.11111	1365	0.416667	19956	19972	454	0.1325	0.8255	0.160509	0.0093	0.0265	0.350943	0.058	0.103	0.563107	0.472287	Ovary	359	8	157	406	30	2.58599	0.191083
ENSG00000104613	ENST00000397977	2517	6618	19	40.98	protein_coding	17	16	1.0625	2133	0.847437	7844	7863	710	0.0234	0.6272	0.0373087	0.0007	0.0106	0.0660377	0.0007	0.026	0.0269231	0.164419	Thyroid	481	8	203	429	13	2.1133	0.0640394
ENSG00000104626	ENST00000523898	5036	6385	9	41.64	protein_coding	8	7	1.14286	1050	0.208499	10314	33210	349	0.086	0.7946	0.108231	0.0015	0.0163	0.0920245	0.008	0	NA	0.395959	Testis	332	8	118	294	10	2.49153	0.0847458
ENSG00000104635	ENST00000381237	4663	6937	12	48.28	protein_coding	9	8	1.125	1479	0.317178	12316	14782	492	0.0727	0.6611	0.109968	0.0029	0.0232	0.125	0.003	0.017	0.176471	0.358045	Liver	489	8	149	253	5	1.69799	0.033557
ENSG00000104643	ENST00000221086	7081	8404	4	37.53	protein_coding	10	9	1.11111	1650	0.233018	12453	12461	549	0.0229	0.4987	0.0459194	0	0	NA	0.0027	0.0278	0.0971223	0.344069	Testis	371	8	202	486	18	2.40594	0.0891089
ENSG00000104660	ENST00000321250	3173	5411	9	42.61	protein_coding	4	3	1.33333	396	0.124803	2674	16161	131	0.1264	0.6983	0.181011	0.003	0	NA	0.0071	0.0299	0.237458	0.169332	Adrenal.Gland	427	8	34	66	2	1.94118	0.0588235
ENSG00000104671	ENST00000221114	1054	1961	6	41.55	protein_coding	7	6	1.16667	573	0.543643	5145	5166	190	0.1135	1.022	0.111057	NA	NA	NA	0.0259	0.0532	0.486842	0.145526	Blood.Vessel	481	8	40	116	3	2.9	0.075
ENSG00000104679	ENST00000265806	1573	2630	10	47.98	protein_coding	8	7	1.14286	1323	0.841068	2290	6385	440	0.1878	0.6274	0.299331	0.0055	0.0229	0.240175	0.0078	0.0236	0.330508	0.166691	Testis	462	8	159	310	13	1.94969	0.081761
ENSG00000104687	ENST00000221130	3034	3602	8	44.66	protein_coding	13	12	1.08333	1569	0.517139	10368	10376	522	0.102	0.8867	0.115033	0.0045	0.0259	0.173745	0.017	0.0507	0.335306	0.139894	Bladder	470	8	157	370	9	2.35669	0.0573248
ENSG00000104689	ENST00000221132	2714	2927	4	45.34	protein_coding	10	9	1.11111	1407	0.518423	7846	7843	468	NA	NA	NA	NA	NA	NA	NA	NA	NA	0.41536	Lung	326	8	162	407	24	2.51235	0.148148
ENSG00000104691	ENST00000265616	1451	3218	10	44.01	protein_coding	8	7	1.14286	813	0.560303	4637	6983	270	0.1626	0.4811	0.337975	0.0485	0.1389	0.349172	0.064	0.1445	0.442907	0.53801	Ovary	NA	8	58	174	11	3	0.189655
ENSG00000104695	ENST00000221138	1946	4510	10	41.95	protein_coding	7	6	1.16667	930	0.477903	5953	8592	309	0	0	NA	0	0	NA	0	0	NA	0.16237	Ovary	551	8	96	104	4	1.08333	0.0416667
ENSG00000104714	ENST00000522893	3170	9711	11	51.17	protein_coding	2	1	2	671	0.211672	2494	36971	223	0.3319	0.8069	0.411327	0.055	0.0573	0.95986	0.02	0.0355	0.56338	0.252936	Nerve	343	8	113	232	9	2.0531	0.079646
ENSG00000104722	ENST00000221166	3271	3635	6	48.49	protein_coding	3	2	1.5	2751	0.841027	1416	1415	916	NA	NA	NA	0.003	0.0192	0.15625	0.0035	0.0186	0.188172	0.817448	Brain	478	8	279	603	17	2.16129	0.0609319
ENSG00000104723	ENST00000382020	3683	5190	13	36.98	protein_coding	10	9	1.11111	1044	0.283465	64810	102791	347	0.0095	0.4476	0.0212243	0	0	NA	0	0	NA	0.434513	Pituitary	434	8	136	259	14	1.90441	0.102941
ENSG00000104728	ENST00000349830	5648	10842	15	50.01	protein_coding	29	28	1.03571	4035	0.714412	42008	42035	1344	0.1106	1.0903	0.10144	0.0077	0.0261	0.295019	0.0045	0.032	0.140625	0.448782	Nerve	446	8	535	1173	47	2.19252	0.0878505
ENSG00000104731	ENST00000446344	4444	11177	27	53.01	protein_coding	1	0	Inf	876	0.19712	1615	23811	291	0.1185	0.83	0.142771	NA	NA	NA	0.0102	0.0472	0.216102	0.310928	Testis	402	16	121	256	21	2.1157	0.173554
ENSG00000104738	ENST00000262105	4183	6973	25	45.8	protein_coding	16	15	1.06667	2592	0.619651	4482	4729	863	0.0254	0.522	0.048659	0.0012	0.0073	0.164384	0.0154	0.0333	0.462462	0.414941	Testis	413	8	277	616	20	2.22383	0.0722022
ENSG00000104755	ENST00000265708	2610	2905	7	35.02	protein_coding	21	20	1.05	2208	0.845977	20190	20222	735	0.2919	1.1862	0.24608	0.0083	0.0104	0.798077	0.0738	0.1353	0.545455	1	Testis	233	8	199	541	33	2.71859	0.165829
ENSG00000104756	ENST00000221200	3367	4383	11	37.3	protein_coding	12	11	1.09091	1170	0.34749	6058	6100	389	0.0082	0.3946	0.0207805	NA	NA	NA	0	0	NA	0.295854	Nerve	439	8	96	113	6	1.17708	0.0625
ENSG00000104760	ENST00000398056	1967	3301	11	37.77	protein_coding	10	9	1.11111	939	0.477377	13576	13582	312	0.0983	0.5631	0.174569	0.0099	0.0034	2.91176	0.0086	0.0032	2.6875	0.952365	Liver	494	8	132	309	25	2.34091	0.189394
ENSG00000104763	ENST00000637790	2779	15378	69	40.73	protein_coding	14	13	1.07692	1188	0.427492	7731	8079	395	0.1299	0.5214	0.249137	0.0069	0.012	0.575	0.0105	0.0086	1.22093	0.2335	Thyroid	560	8	126	343	15	2.72222	0.119048
ENSG00000104765	ENST00000380629	3452	4149	7	43.6	protein_coding	6	5	1.2	660	0.191194	6483	25379	219	0.0171	0.4091	0.0417991	0	0	NA	0.0471	0.0974	0.483573	0.207357	Ovary	526	8	67	113	1	1.68657	0.0149254
ENSG00000104774	ENST00000456935	3185	5374	17	53.98	protein_coding	24	23	1.04348	3036	0.953218	5300	5303	1011	NA	NA	NA	0.003	0.0103	0.291262	NA	NA	NA	0.251357	Spleen	483	19	373	715	43	1.91689	0.115282
ENSG00000104783	ENST00000615047	2029	3404	11	55.16	protein_coding	10	9	1.11111	888	0.437654	3358	3358	295	0.0742	0.72	0.103056	0.003	0.0148	0.202703	0.0052	0.0179	0.290503	0.637181	Salivary.Gland	386	19	93	181	9	1.94624	0.0967742
ENSG00000104804	ENST00000221399	1754	2249	6	51.25	protein_coding	13	12	1.08333	1563	0.891106	4195	4199	520	0.3229	0.7361	0.438663	0.1153	0.2105	0.547743	0.0168	0.0075	2.24	0.996022	Testis	262	19	158	350	19	2.21519	0.120253
ENSG00000104805	ENST00000405315	2406	3675	12	52.75	protein_coding	13	12	1.08333	1386	0.57606	5462	5466	461	0.0559	1.0532	0.0530763	0.0009	0.0099	0.0909091	0.003	0.0172	0.174419	0.117075	Blood.Vessel	595	19	156	310	19	1.98718	0.121795
ENSG00000104808	ENST00000221403	1064	1064	4	52.54	protein_coding	7	6	1.16667	1005	0.944549	2779	2781	334	NA	NA	NA	0.0147	0.0316	0.46519	0.0107	0.0271	0.394834	0.838945	Kidney	258	19	121	266	15	2.19835	0.123967
ENSG00000104812	ENST00000323798	3569	4241	7	52.54	protein_coding	16	15	1.06667	2214	0.620342	6204	6209	737	0.015	0.8734	0.0171743	0	0	NA	0.0006	0.0223	0.0269058	0.320883	Muscle	487	19	256	497	19	1.94141	0.0742188
ENSG00000104814	ENST00000591517	2700	3919	15	50.87	protein_coding	32	31	1.03226	2502	0.926667	6945	7123	833	0.0963	0.6236	0.154426	0.0244	0.0653	0.37366	0.0731	0.1292	0.565789	0.714519	Spleen	378	19	266	428	12	1.60902	0.0451128
ENSG00000104818	ENST00000474913	775	859	2	63.53	protein_coding	3	2	1.5	389	0.501935	480	529	130	NA	NA	NA	NA	NA	NA	0.0079	0.0202	0.391089	NA	NA	49	19	47	110	4	2.34043	0.0851064
ENSG00000104823	ENST00000221418	1200	2303	17	51.42	protein_coding	10	9	1.11111	987	0.8225	3909	3936	328	0.1519	0.7377	0.20591	0.0041	0.0217	0.18894	0.0075	0.0254	0.295276	0.133956	Muscle	610	19	109	283	9	2.59633	0.0825688
ENSG00000104824	ENST00000221419	2471	6821	15	53.73	protein_coding	13	12	1.08333	1770	0.716309	3968	4588	589	NA	NA	NA	0	0	NA	NA	NA	NA	0.0819027	Uterus	552	19	276	260	5	0.942029	0.0181159
ENSG00000104825	ENST00000572515	1929	2324	6	50.76	protein_coding	5	4	1.25	1017	0.527216	1990	2172	338	0.0952	0.9066	0.105008	0.0068	0.0337	0.20178	0.0065	0.0212	0.306604	0.294373	Testis	459	19	136	240	2	1.76471	0.0147059
ENSG00000104826	ENST00000649238	524	629	3	64.12	protein_coding	3	2	1.5	426	0.812977	407	406	141	NA	NA	NA	0.0192	0.0919	0.208923	NA	NA	NA	0.96159	Pituitary	554	19	54	118	5	2.18519	0.0925926
ENSG00000104827	ENST00000357383	877	877	1	64.98	protein_coding	3	2	1.5	498	0.567845	523	531	165	NA	NA	NA	NA	NA	NA	NA	NA	NA	1	Pituitary	32	19	57	114	3	2	0.0526316
ENSG00000104833	ENST00000264071	2277	3220	13	56.05	protein_coding	4	3	1.33333	1335	0.586298	1992	2116	444	0	0	NA	0	0	NA	0	0	NA	0.870119	Brain	590	19	177	167	7	0.943503	0.039548
ENSG00000104835	ENST00000221431	2057	3231	14	53.66	protein_coding	16	15	1.06667	1557	0.756928	4167	4170	518	NA	NA	NA	NA	NA	NA	NA	NA	NA	0.1842	Thyroid	26	19	190	390	17	2.05263	0.0894737
ENSG00000104848	ENST00000221444	4372	4372	1	58.18	protein_coding	2	1	2	1371	0.313586	1470	1471	456	0.0302	0.8997	0.0335667	0.0039	0.0193	0.202073	0.0037	0.0146	0.253425	1	Muscle	173	19	179	330	5	1.84358	0.027933
ENSG00000104852	ENST00000598441	1671	4684	10	53.38	protein_coding	10	9	1.11111	1314	0.786355	5964	5985	437	0.0098	0.7509	0.013051	0	0	NA	0	0	NA	0.12242	Ovary	636	19	187	261	2	1.39572	0.0106952
ENSG00000104853	ENST00000541297	2732	5095	12	52.83	protein_coding	14	13	1.07692	1968	0.720351	8965	9008	655	0.0225	0.7057	0.0318832	0.0006	0.0159	0.0377358	0.0082	0.044	0.186364	0.142502	Adrenal.Gland	538	19	239	322	10	1.34728	0.041841
ENSG00000104856	ENST00000625761	2279	3016	7	51.24	protein_coding	12	11	1.09091	1740	0.763493	8243	8251	579	0.0606	0.9075	0.0667769	0.0434	0.1069	0.405987	0.0161	0.0648	0.248457	0.289711	Spleen	403	19	246	342	6	1.39024	0.0243902
ENSG00000104859	ENST00000544944	2769	4926	16	54.01	protein_coding	19	18	1.05556	1968	0.710726	7251	7414	655	0.0179	0.7765	0.0230522	0.0225	0.0659	0.341426	0	0	NA	0.123203	Ovary	515	19	264	434	16	1.64394	0.0606061
ENSG00000104863	ENST00000221459	746	1753	7	58.86	protein_coding	6	5	1.2	624	0.836461	1197	1205	207	0.0086	0.9788	0.00878627	0	0	NA	NA	NA	NA	0.371608	Pituitary	425	19	83	148	1	1.78313	0.0120482
ENSG00000104866	ENST00000221462	2946	7701	9	55.56	protein_coding	13	12	1.08333	2076	0.704684	12303	13013	691	0.0701	0.8114	0.0863939	0.0006	0.0301	0.0199336	0.0012	0.0442	0.0271493	0.256561	Pituitary	463	19	309	438	5	1.41748	0.0161812
ENSG00000104870	ENST00000221466	1798	4052	18	52.9	protein_coding	7	6	1.16667	1098	0.610679	3573	4747	365	0.2336	1.487	0.157095	NA	NA	NA	0.0209	0.0759	0.275362	0.193058	Spleen	552	19	147	228	10	1.55102	0.0680272
ENSG00000104872	ENST00000262265	1197	3331	24	55.81	protein_coding	9	8	1.125	873	0.729323	1473	1968	290	0.1169	0.7762	0.150606	0.0203	0.0646	0.314241	0.0061	0.0049	1.2449	0.0999921	Thyroid	508	19	105	199	6	1.89524	0.0571429
ENSG00000104879	ENST00000221476	1556	1556	1	53.01	protein_coding	8	7	1.14286	1146	0.736504	3892	3918	381	0.0162	0.804	0.0201493	0	0	NA	0	0	NA	0.742815	Muscle	697	19	133	292	5	2.19549	0.037594
ENSG00000104880	ENST00000359920	5733	6242	5	51.44	protein_coding	20	19	1.05263	3522	0.614338	8015	17499	1173	NA	NA	NA	NA	NA	NA	NA	NA	NA	0.291523	Spleen	247	19	441	814	15	1.8458	0.0340136
ENSG00000104881	ENST00000360957	3131	5028	9	53.45	protein_coding	13	12	1.08333	2487	0.794315	6127	6394	828	0.0601	1.0298	0.0583608	0.0016	0.0237	0.0675105	NA	NA	NA	0.41941	Skin	471	19	325	630	27	1.93846	0.0830769
ENSG00000104883	ENST00000593942	1345	1482	4	53.44	protein_coding	7	6	1.16667	516	0.383643	4609	4613	171	0.1302	1.2278	0.106043	0.0126	0.0403	0.312655	0.0054	0.0542	0.099631	0.568739	Testis	358	19	68	152	5	2.23529	0.0735294
ENSG00000104884	ENST00000391945	4122	6450	13	56.56	protein_coding	23	22	1.04545	2283	0.553857	6372	6472	760	0.0115	0.8416	0.0136644	0.0011	0.0308	0.0357143	0.0193	0.0766	0.251958	0.321845	Testis	415	19	319	582	34	1.82445	0.106583
ENSG00000104885	ENST00000398665	7652	11488	9	59.52	protein_coding	28	27	1.03704	4614	0.60298	19941	19949	1537	0.0824	0.9343	0.0881944	0.0048	0.031	0.154839	0.0031	0.0309	0.100324	0.410465	Testis	408	19	699	970	7	1.3877	0.0100143
ENSG00000104886	ENST00000589097	2251	4655	13	61.63	protein_coding	7	6	1.16667	450	0.199911	1480	2452	149	0.2125	1.857	0.114432	0.0289	0.0656	0.440549	0.0272	0.0729	0.373114	0.198616	Testis	518	19	66	126	6	1.90909	0.0909091
ENSG00000104888	ENST00000221485	2949	5989	5	57.71	protein_coding	12	11	1.09091	1683	0.570702	3005	3218	560	0.0062	0.6934	0.00894145	0	0	NA	0	0	NA	0.847103	Brain	533	19	204	272	0	1.33333	NA
ENSG00000104889	ENST00000221486	2753	3645	6	50.91	protein_coding	8	7	1.14286	900	0.326916	2202	2202	299	0.0826	0.8952	0.0922699	0.0077	0.0268	0.287313	0.0047	0.0206	0.228155	0.322913	Testis	418	19	112	235	7	2.09821	0.0625
ENSG00000104892	ENST00000589373	2006	3654	7	55.18	protein_coding	10	9	1.11111	1190	0.59322	4594	5121	397	0.0477	0.8104	0.0588598	0.0018	0.0225	0.08	0.0036	0.0186	0.193548	0.873177	Skin	320	19	203	351	20	1.72906	0.0985222
ENSG00000104894	ENST00000535669	1674	4161	15	57.54	protein_coding	7	6	1.16667	813	0.485663	1276	2012	270	0.1026	0.9349	0.109744	NA	NA	NA	0.0131	0.0377	0.34748	0.589684	Blood	473	19	100	183	6	1.83	0.06
ENSG00000104897	ENST00000221494	1619	2790	7	58.43	protein_coding	9	8	1.125	1395	0.861643	3213	3220	464	0.0224	0.9302	0.0240808	0	0	NA	0	0	NA	0.167561	Testis	543	19	209	261	2	1.2488	0.00956938
ENSG00000104899	ENST00000221496	1821	2587	3	71.68	protein_coding	5	4	1.25	1683	0.924217	1299	1300	560	0.1867	1.4094	0.132468	0.0054	0.0242	0.22314	0.007	0.0326	0.214724	0.857401	Testis	310	19	303	540	34	1.78218	0.112211
ENSG00000104901	ENST00000221498	1222	1325	6	50.25	protein_coding	5	4	1.25	729	0.596563	2507	2935	242	0.2245	1.045	0.214833	0.0055	0.006	0.916667	0.0075	0.0055	1.36364	0.999439	Testis	391	19	84	184	9	2.19048	0.107143
ENSG00000104903	ENST00000264824	1490	3119	3	62.1	protein_coding	4	3	1.33333	843	0.565772	906	989	280	0.1301	0.8238	0.157927	0.0016	0.0177	0.0903955	0.0033	0.0132	0.25	0.553372	Blood	394	19	104	200	0	1.92308	NA
ENSG00000104904	ENST00000602676	1148	3436	11	64.06	protein_coding	6	5	1.2	687	0.598432	1618	1628	228	0.104	0.6505	0.159877	0	0	NA	0	0	NA	0.147857	Blood	695	19	107	213	5	1.99065	0.046729
ENSG00000104907	ENST00000592062	2579	3364	23	53.66	protein_coding	18	17	1.05882	1980	0.767739	3333	3340	659	0.0997	0.7542	0.132193	0.0021	0.0161	0.130435	0.0028	0.0221	0.126697	0.156756	Spleen	479	19	245	511	25	2.08571	0.102041
ENSG00000104915	ENST00000587230	1304	1796	11	55.36	protein_coding	8	7	1.14286	750	0.575153	1711	1715	249	NA	NA	NA	0.0017	0.0067	0.253731	0.0017	0.0124	0.137097	0.159683	Blood	507	19	84	203	16	2.41667	0.190476
ENSG00000104918	ENST00000221515	516	516	3	62.83	protein_coding	4	3	1.33333	327	0.633721	448	452	108	0.3465	1.5786	0.219498	0.0076	0	NA	0.0119	0.0155	0.767742	0.897331	Blood	330	19	35	78	3	2.22857	0.0857143
ENSG00000104921	ENST00000346664	1596	2451	7	53.51	protein_coding	11	10	1.1	966	0.605263	3389	3398	321	NA	NA	NA	NA	NA	NA	NA	NA	NA	0.92625	Blood	409	19	120	254	18	2.11667	0.15
ENSG00000104936	ENST00000600757	3357	5807	20	59.04	protein_coding	14	13	1.07692	1908	0.568365	3414	3921	635	0.1329	0.6107	0.217619	0.0014	0.0068	0.205882	0.0733	0.1419	0.516561	0.218174	Blood.Vessel	552	19	275	540	19	1.96364	0.0690909
ENSG00000104938	ENST00000327325	1935	4066	14	52.67	protein_coding	7	6	1.16667	1200	0.620155	1701	1703	399	NA	NA	NA	NA	NA	NA	NA	NA	NA	0.92445	Liver	231	19	137	258	22	1.88321	0.160584
ENSG00000104941	ENST00000221538	2442	2533	3	52.71	protein_coding	6	5	1.2	2154	0.882064	4779	4782	717	0.1686	2.05	0.0822439	0.0042	0.0238	0.176471	0.0039	0.0307	0.127036	0.986415	Testis	252	19	259	555	28	2.14286	0.108108
ENSG00000104946	ENST00000622860	2370	4746	9	57.5	protein_coding	18	17	1.05882	627	0.264557	3471	3477	208	0.0529	0.8685	0.0609096	0.002	0.0352	0.0568182	0.0036	0.0331	0.108761	0.124794	Uterus	534	19	94	147	9	1.56383	0.0957447
ENSG00000104951	ENST00000595948	2407	2495	8	54.88	protein_coding	10	9	1.11111	1770	0.735355	9586	9591	589	0.1834	1.4495	0.126526	0.0042	0.0289	0.145329	0.0035	0.0286	0.122378	0.89456	Testis	337	19	228	381	15	1.67105	0.0657895
ENSG00000104953	ENST00000246112	1977	3555	10	54.05	protein_coding	17	16	1.0625	1719	0.869499	5299	5309	572	0.5032	1.855	0.271267	0.007	0.0182	0.384615	0.0133	0.0343	0.387755	0.73999	Thyroid	263	19	222	439	18	1.97748	0.0810811
ENSG00000104957	ENST00000586600	1922	3222	12	50.36	protein_coding	11	10	1.1	1191	0.619667	6991	6999	396	0.1263	1.3146	0.0960749	0.002	0.011	0.181818	0.0031	0.0278	0.111511	0.14672	Thyroid	489	19	158	302	7	1.91139	0.0443038
ENSG00000104960	ENST00000391842	1875	5962	21	61.87	protein_coding	12	11	1.09091	1251	0.6672	3241	3405	416	0.0145	1.016	0.0142717	0.003	0.0242	0.123967	NA	NA	NA	0.181207	Pituitary	545	19	221	330	9	1.49321	0.040724
ENSG00000104964	ENST00000221561	1884	5298	12	60.37	protein_coding	7	6	1.16667	795	0.421975	2787	2788	264	0.0162	2.1296	0.00760706	0.015	0.1345	0.111524	0.0036	0.0463	0.0777538	0.0889932	Uterus	668	19	114	131	2	1.14912	0.0175439
ENSG00000104967	ENST00000263257	8122	9003	3	51.11	protein_coding	4	3	1.33333	1479	0.182098	8267	8269	492	0.006	0.6836	0.00877706	0	0	NA	0	0.0203	0	0.618979	Brain	349	19	186	183	5	0.983871	0.0268817
ENSG00000104969	ENST00000221566	2231	3711	5	57.76	protein_coding	12	11	1.09091	942	0.422232	7372	7380	313	0.0535	1.9572	0.027335	0.0079	0.0883	0.0894677	0	0	NA	0.110989	Testis	517	19	132	183	6	1.38636	0.0454545
ENSG00000104972	ENST00000396331	2960	5008	13	48.92	protein_coding	16	15	1.06667	1953	0.659797	5384	5428	650	NA	NA	NA	NA	NA	NA	0.1246	0.1937	0.643263	0.793288	Spleen	NA	19	276	593	29	2.14855	0.105072
ENSG00000104973	ENST00000593767	4003	7687	14	55.16	protein_coding	18	17	1.05882	2391	0.597302	5603	5610	796	0.0345	0.68	0.0507353	0.0006	0.0212	0.0283019	0.0012	0.0168	0.0714286	0.249568	Testis	500	19	323	512	17	1.58514	0.0526316
ENSG00000104974	ENST00000453777	2313	3878	5	51.13	protein_coding	8	7	1.14286	870	0.376135	2434	2563	289	NA	NA	NA	NA	NA	NA	NA	NA	NA	0.942518	Blood	270	19	133	244	16	1.83459	0.120301
ENSG00000104976	ENST00000221573	1520	1978	6	64.13	protein_coding	5	4	1.25	1005	0.661184	1090	1091	334	0.2489	0.7826	0.318042	0.0044	0.0189	0.232804	0.0119	0.0257	0.463035	0.279233	Uterus	464	19	146	316	11	2.16438	0.0753425
ENSG00000104979	ENST00000588234	897	1197	6	55.77	protein_coding	3	2	1.5	300	0.334448	1167	1169	99	0.1373	1.3051	0.105203	0	0	NA	0	0	NA	0.0906207	Ovary	583	19	39	96	4	2.46154	0.102564
ENSG00000104980	ENST00000270538	1843	4635	12	56.3	protein_coding	13	12	1.08333	1359	0.737385	4313	4316	452	0.0521	0.9819	0.0530604	0.002	0.0253	0.0790514	0.001	0.0137	0.0729927	0.122644	Uterus	484	19	166	335	10	2.01807	0.060241
ENSG00000104983	ENST00000595358	1817	2588	8	52.56	protein_coding	14	13	1.07692	1539	0.847001	5257	5939	512	0.0736	0.7488	0.0982906	0.0049	0.0136	0.360294	0.0088	0.016	0.55	0.333848	Testis	391	19	163	372	20	2.28221	0.122699
ENSG00000104998	ENST00000263379	2950	2950	1	51.73	protein_coding	14	13	1.07692	1911	0.647797	5101	5108	636	0.2642	0.7695	0.34334	NA	NA	NA	0.0098	0.0129	0.75969	0.501956	Spleen	355	19	193	405	20	2.09845	0.103627
ENSG00000105011	ENST00000263382	1689	1958	5	50.78	protein_coding	4	3	1.33333	609	0.360568	3886	3895	202	0.0441	0.6671	0.066107	0	0	NA	NA	NA	NA	0.802373	Testis	336	19	73	135	4	1.84932	0.0547945
ENSG00000105048	ENST00000588981	1111	2119	17	55.48	protein_coding	14	13	1.07692	837	0.753375	4430	4432	278	0.0212	1.6093	0.0131734	0.0014	0.0186	0.0752688	0.0025	0.0355	0.0704225	0.827829	Muscle	563	19	103	186	13	1.80583	0.126214
ENSG00000105053	ENST00000599538	2126	9795	26	50.86	protein_coding	15	14	1.07143	1425	0.670273	11649	11729	474	0.1353	0.5473	0.247214	0.0101	0.015	0.673333	0.0031	0.0093	0.333333	0.434834	Testis	434	19	162	315	18	1.94444	0.111111
ENSG00000105058	ENST00000263384	1463	1921	5	52.93	protein_coding	4	3	1.33333	339	0.231716	1476	1485	112	NA	NA	NA	0	0	NA	0	0	NA	0.0984585	Skin	531	19	45	64	1	1.42222	0.0222222
ENSG00000105063	ENST00000412770	3984	6606	8	56.47	protein_coding	24	23	1.04348	2646	0.664157	8299	8301	881	0.0767	0.7789	0.0984722	0.006	0.0314	0.191083	0.0135	0.0602	0.224252	0.281706	Testis	514	19	382	716	11	1.87435	0.0287958
ENSG00000105072	ENST00000221671	3346	4338	8	51.58	protein_coding	9	8	1.125	1974	0.589958	5791	5797	657	0.366	0.9823	0.372595	0.003	0.017	0.176471	0.0141	0.0229	0.615721	0.475983	Testis	342	19	190	444	20	2.33684	0.105263
ENSG00000105085	ENST00000263390	3174	5330	7	52.52	protein_coding	3	2	1.5	1803	0.568053	11220	11479	600	NA	NA	NA	NA	NA	NA	NA	NA	NA	0.534349	Testis	133	19	253	428	5	1.6917	0.0197628
ENSG00000105088	ENST00000264833	2019	2500	5	50.52	protein_coding	6	5	1.2	1365	0.676077	17065	17073	454	0.0289	1.2088	0.023908	0.0201	0.0816	0.246324	0.0201	0.0705	0.285106	0.492475	Brain	489	19	173	268	9	1.54913	0.0520231
ENSG00000105122	ENST00000343625	3266	4654	7	57.15	protein_coding	18	17	1.05882	3036	0.929577	3215	3216	1011	0.1193	0.7137	0.167157	0.0023	0.011	0.209091	0.0051	0.0192	0.265625	0.656521	Spleen	368	19	329	716	39	2.17629	0.118541
ENSG00000105127	ENST00000269701	3665	4296	5	53.24	protein_coding	14	13	1.07692	2079	0.567258	7139	7149	692	0.1201	0.6653	0.18052	0.0028	0.0098	0.285714	0.0094	0.0165	0.569697	0.136012	Uterus	461	19	262	551	8	2.10305	0.0305344
ENSG00000105131	ENST00000221730	1838	2050	4	56.07	protein_coding	7	6	1.16667	1083	0.589227	1439	1659	360	0.1034	1.0736	0.0963115	0.0012	0.0203	0.0591133	0.0037	0.0077	0.480519	0.812995	Skin	373	19	129	255	20	1.97674	0.155039
ENSG00000105135	ENST00000263383	2305	5616	14	57.24	protein_coding	16	15	1.06667	1899	0.823861	2819	2819	632	0.0774	0.5896	0.131275	0.0022	0.0238	0.092437	0.0015	0.0158	0.0949367	0.15316	Thyroid	487	19	234	458	21	1.95726	0.0897436
ENSG00000105136	ENST00000347466	3654	8008	17	46.6	protein_coding	4	3	1.33333	1437	0.393268	2216	2233	478	NA	NA	NA	NA	NA	NA	NA	NA	NA	0.328237	Pituitary	397	19	154	395	20	2.56494	0.12987
ENSG00000105137	ENST00000600252	3832	3964	5	60.26	protein_coding	5	4	1.25	1179	0.307672	1679	2011	392	0.0725	0.7594	0.0954701	0.0019	0.0122	0.155738	0.0031	0.0121	0.256198	0.312306	Blood.Vessel	419	19	174	264	9	1.51724	0.0517241
ENSG00000105141	ENST00000427043	3145	3401	2	47.66	protein_coding	7	6	1.16667	729	0.231797	1907	1909	242	0.1619	0.6892	0.23491	0.008	0.0234	0.34188	0.0101	0.0231	0.437229	0.957709	Skin	454	19	82	190	6	2.31707	0.0731707
ENSG00000105143	ENST00000598504	2987	7646	11	46.49	protein_coding	8	7	1.14286	939	0.314362	3751	15464	312	0.0232	0.6815	0.0340426	0.0008	0.0224	0.0357143	0.0337	0.0704	0.478693	0.954257	Testis	331	19	99	172	2	1.73737	0.020202
ENSG00000105146	ENST00000448930	1318	1948	8	49.95	protein_coding	8	7	1.14286	825	0.625948	1239	1239	274	0.1867	0.7456	0.250402	0.0014	0.0276	0.0507246	0.003	0.0198	0.151515	0.825586	Testis	324	19	73	167	10	2.28767	0.136986
ENSG00000105171	ENST00000585603	2556	4308	13	50.37	protein_coding	7	6	1.16667	663	0.25939	2561	2564	220	0.104	0.5795	0.179465	0.0023	0.0093	0.247312	0.0129	0.0234	0.551282	0.200207	Testis	386	19	81	165	6	2.03704	0.0740741
ENSG00000105173	ENST00000262643	1954	2461	7	47.23	protein_coding	12	11	1.09091	1233	0.631013	2906	2908	410	0.1178	0.9345	0.126057	0.0013	0	NA	0.0036	0.0053	0.679245	0.717052	Testis	324	19	129	226	4	1.75194	0.0310078
ENSG00000105176	ENST00000392271	3460	5448	13	37.88	protein_coding	11	10	1.1	1608	0.46474	15638	19491	535	0.1504	0.5855	0.256874	0.0043	0.0164	0.262195	0.0069	0.0327	0.211009	0.142351	Testis	463	19	169	383	14	2.26627	0.0828402
ENSG00000105185	ENST00000419343	1799	2132	8	45.21	protein_coding	4	3	1.33333	390	0.216787	1513	1528	129	0.0233	0.3201	0.0727898	NA	NA	NA	NA	NA	NA	0.141898	Testis	514	19	32	84	3	2.625	0.09375
ENSG00000105186	ENST00000306065	4432	7849	9	48.98	protein_coding	29	28	1.03571	3153	0.711417	17489	17955	1050	0.0994	0.8133	0.122218	0.0038	0.0212	0.179245	0.0027	0.0149	0.181208	0.265309	Bladder	408	19	349	747	38	2.1404	0.108883
ENSG00000105193	ENST00000339471	643	2674	8	50.73	protein_coding	4	3	1.33333	459	0.713841	772	800	152	0.3073	1.7953	0.171169	NA	NA	NA	NA	NA	NA	0.142364	Ovary	737	19	57	96	5	1.68421	0.0877193
ENSG00000105197	ENST00000607714	5037	7192	19	53.07	protein_coding	11	10	1.1	1062	0.21084	3100	3262	353	0.0421	0.4904	0.0858483	0.0043	0.0124	0.346774	NA	NA	NA	0.268634	Testis	453	19	129	245	11	1.89922	0.0852713
ENSG00000105198	ENST00000221797	600	709	4	45.07	protein_coding	4	3	1.33333	420	0.7	1163	1173	139	NA	NA	NA	NA	NA	NA	NA	NA	NA	NA	NA	38	19	48	104	9	2.16667	0.1875
ENSG00000105202	ENST00000221801	1125	2138	11	48.26	protein_coding	9	8	1.125	966	0.858667	2584	2584	321	0.0122	0.6551	0.0186231	0.0058	0.0068	0.852941	0.0225	0.0411	0.547445	0.187419	Ovary	573	19	103	210	2	2.03883	0.0194175
ENSG00000105204	ENST00000593685	2724	3192	8	57.17	protein_coding	11	10	1.1	1890	0.693833	2300	2478	629	0.0128	0.3572	0.0358343	0	0	NA	0	0	NA	0.438638	Testis	444	19	249	405	9	1.62651	0.0361446
ENSG00000105205	ENST00000221804	631	631	1	43.84	protein_coding	4	3	1.33333	429	0.679873	1536	1538	142	NA	NA	NA	NA	NA	NA	NA	NA	NA	0.960653	Blood	245	19	41	91	8	2.21951	0.195122
ENSG00000105219	ENST00000430325	1816	2046	5	57.51	protein_coding	5	4	1.25	924	0.508811	1196	1198	307	NA	NA	NA	0.0122	0.02	0.61	0.0122	0.0201	0.606965	0.826562	Pituitary	276	19	130	228	6	1.75385	0.0461538
ENSG00000105220	ENST00000415930	4341	10680	22	52.39	protein_coding	19	18	1.05556	1794	0.413269	8806	9922	597	0.0591	0.7266	0.0813377	0.0057	0.0142	0.401408	0.0007	0.0163	0.0429448	0.124417	Adrenal.Gland	588	19	189	392	11	2.07407	0.0582011
ENSG00000105221	ENST00000392038	5250	15902	42	53.61	protein_coding	14	13	1.07692	1446	0.275429	12048	12135	481	0.0089	0.6616	0.0134522	0.0009	0.0337	0.0267062	0.0009	0.0306	0.0294118	0.210043	Thyroid	484	19	162	236	7	1.45679	0.0432099
ENSG00000105223	ENST00000409587	2180	5186	24	52.33	protein_coding	13	12	1.08333	1473	0.675688	6589	7120	490	0.0301	0.6442	0.0467246	0.0018	0.0058	0.310345	0.0018	0.0059	0.305085	0.274542	Pituitary	608	19	166	338	13	2.03614	0.0783133
ENSG00000105227	ENST00000291825	5502	5767	3	55.82	protein_coding	6	5	1.2	444	0.0806979	4910	4912	147	0.1131	0.7112	0.159027	0.1019	0.1543	0.660402	0.0065	0.0215	0.302326	0.745796	Nerve	430	19	66	120	5	1.81818	0.0757576
ENSG00000105229	ENST00000262971	3069	3556	6	59.33	protein_coding	11	10	1.1	1533	0.499511	9332	9337	510	0.0416	1.4445	0.0287989	0.0023	0.026	0.0884615	0.0024	0.0515	0.0466019	0.369254	Testis	436	19	259	287	1	1.10811	0.003861
ENSG00000105245	ENST00000252891	3561	5823	11	52.55	protein_coding	10	9	1.11111	1830	0.513901	5202	5304	609	0.0223	0.4597	0.0485099	0	0	NA	0.0049	0.0348	0.140805	0.262119	Pituitary	490	19	224	379	7	1.69196	0.03125
ENSG00000105246	ENST00000221847	1158	1256	2	53.67	protein_coding	5	4	1.25	690	0.595855	1951	1953	229	0.2514	1.247	0.201604	0.0038	0.0136	0.279412	0.0038	0.0207	0.183575	0.751474	Blood	408	19	87	172	6	1.97701	0.0689655
ENSG00000105248	ENST00000262962	1431	1668	2	52.79	protein_coding	8	7	1.14286	972	0.679245	5376	5379	323	0.0913	1.3722	0.0665355	0.0051	0.0715	0.0713287	0.0051	0.0582	0.0876289	0.118631	Uterus	453	19	124	185	11	1.49194	0.0887097
ENSG00000105251	ENST00000543264	2577	2811	5	54.76	protein_coding	6	5	1.2	1023	0.396973	3174	3176	340	0.1191	0.9527	0.125013	0.0028	0.0172	0.162791	0.0053	0.0081	0.654321	0.941911	Heart	275	19	122	279	13	2.28689	0.106557
ENSG00000105254	ENST00000651435	1067	3373	15	55.29	protein_coding	7	6	1.16667	849	0.795689	2647	3060	282	0.0604	0.7133	0.0846769	0	0	NA	0.0454	0.1009	0.44995	0.191393	Nerve	545	19	107	200	6	1.86916	0.0560748
ENSG00000105255	ENST00000221856	1833	3113	10	54.72	protein_coding	13	12	1.08333	1491	0.813421	4935	4943	496	0.0359	0.8674	0.0413881	0	0	NA	0.0027	0.0278	0.0971223	0.898958	Brain	416	19	175	333	6	1.90286	0.0342857
ENSG00000105258	ENST00000221859	443	1137	7	60.73	protein_coding	6	5	1.2	378	0.853273	417	520	125	0	0	NA	0	0	NA	0	0	NA	0.236786	Testis	575	19	50	56	5	1.12	0.1
ENSG00000105261	ENST00000585332	695	747	2	56.38	protein_coding	3	2	1.5	645	0.928058	709	732	214	0.0628	0.8511	0.0737869	NA	NA	NA	NA	NA	NA	1	Testis	111	19	73	164	10	2.24658	0.136986
ENSG00000105270	ENST00000360535	3350	3765	6	52.71	protein_coding	14	13	1.07692	1644	0.490746	3823	3946	547	0.0068	0.5742	0.0118426	0	0	NA	0	0	NA	0.388393	Brain	550	19	188	260	4	1.38298	0.0212766
ENSG00000105278	ENST00000262961	4766	5950	9	54.36	protein_coding	19	18	1.05556	2820	0.591691	15660	15665	939	0.3173	1.714	0.185123	0.0074	0.031	0.23871	0.0102	0.0261	0.390805	0.950205	Pituitary	309	19	402	816	51	2.02985	0.126866
ENSG00000105281	ENST00000542575	2882	3332	6	54.4	protein_coding	8	7	1.14286	1626	0.564192	3159	3160	541	0.1032	1.0369	0.0995274	0.0008	0.0185	0.0432432	0.0016	0.0294	0.0544218	0.298933	Bladder	505	19	206	342	10	1.66019	0.0485437
ENSG00000105287	ENST00000433867	3321	5446	17	51.95	protein_coding	19	18	1.05556	2637	0.794038	9268	9289	878	0.0216	0.7283	0.0296581	0.0015	0.0149	0.100671	0.002	0.0235	0.0851064	0.257115	Spleen	460	19	332	449	7	1.35241	0.0210843
ENSG00000105289	ENST00000541714	3076	3964	9	53.76	protein_coding	21	20	1.05	2760	0.897269	10813	10825	919	0.0965	1.3967	0.0690914	0.0029	0.0436	0.0665138	0.0101	0.0543	0.186004	0.574868	Small.Intestine	373	19	362	797	32	2.20166	0.0883978
ENSG00000105290	ENST00000221891	2495	3656	12	57.02	protein_coding	17	16	1.0625	1956	0.783968	2828	2924	651	0.0514	0.5247	0.0979607	0.0035	0.0179	0.195531	0.0028	0.0209	0.133971	0.759906	Brain	563	19	251	443	10	1.76494	0.0398406
ENSG00000105298	ENST00000429344	3583	5948	10	61.59	protein_coding	10	9	1.11111	2277	0.635501	4764	4784	758	0.0584	1.8827	0.0310193	0.002	0.0556	0.0359712	0.002	0.0606	0.0330033	0.207673	Ovary	438	19	361	509	8	1.40997	0.0221607
ENSG00000105321	ENST00000643617	2163	3781	7	56.53	protein_coding	14	13	1.07692	1764	0.815534	4935	5071	587	0.0952	0.8922	0.106703	NA	NA	NA	0.0043	0.0231	0.186147	0.207904	Testis	448	19	215	500	15	2.32558	0.0697674
ENSG00000105323	ENST00000392006	3555	6691	22	48.03	protein_coding	15	14	1.07143	2571	0.723207	9120	9632	856	0.0196	0.4414	0.0444042	0.0005	0.0046	0.108696	0.0016	0.0061	0.262295	0.125136	Ovary	528	19	262	426	7	1.62595	0.0267176
ENSG00000105325	ENST00000441788	5212	6511	9	60.71	protein_coding	14	13	1.07692	1482	0.284344	8499	8501	493	NA	NA	NA	0	0	NA	0	0	NA	0.228889	Testis	475	19	219	208	3	0.949772	0.0136986
ENSG00000105327	ENST00000439096	1838	3180	6	59.72	protein_coding	4	3	1.33333	582	0.316649	2487	2864	193	NA	NA	NA	NA	NA	NA	0.0157	0	NA	0.311072	Blood	364	19	60	102	2	1.7	0.0333333
ENSG00000105329	ENST00000221930	2769	3249	4	53.13	protein_coding	7	6	1.16667	1173	0.423619	5210	11769	390	0.0519	0.9251	0.056102	0	0	NA	0	0	NA	0.318936	Blood	517	19	145	253	8	1.74483	0.0551724
ENSG00000105339	ENST00000519811	5482	14670	22	51.59	protein_coding	23	22	1.04545	3837	0.699927	14998	17352	1278	0.1245	1.2601	0.0988017	0.0115	0.0346	0.33237	0.0127	0.0259	0.490347	0.387161	Blood	433	8	454	782	27	1.72247	0.0594714
ENSG00000105341	ENST00000221943	1692	4381	16	51.01	protein_coding	6	5	1.2	774	0.457447	1805	2316	257	0.228	0.8468	0.269249	NA	NA	NA	0.0189	0.0507	0.372781	0.103148	Uterus	482	19	71	165	8	2.32394	0.112676
ENSG00000105352	ENST00000221954	1205	1364	3	54.13	protein_coding	7	6	1.16667	735	0.609959	941	2063	244	NA	NA	NA	0.0583	0.0644	0.90528	0.0602	0.0826	0.728814	0.896493	Blood	324	19	39	70	1	1.79487	0.025641
ENSG00000105355	ENST00000221957	2232	2739	7	52.34	protein_coding	8	7	1.14286	1305	0.584677	7463	7478	434	NA	NA	NA	0.0275	0.0961	0.28616	0.0276	0.1241	0.222401	0.248881	Skin	501	19	178	346	17	1.94382	0.0955056
ENSG00000105357	ENST00000642316	6902	10390	13	50.8	protein_coding	43	42	1.02381	6111	0.885396	22916	26118	2036	0.034	1.2639	0.0269009	0.0006	0.024	0.025	0.0013	0.0262	0.0496183	0.474108	Muscle	470	19	747	1428	42	1.91165	0.0562249
ENSG00000105364	ENST00000393733	1620	4080	11	56.13	protein_coding	9	8	1.125	1074	0.662963	1977	2081	357	0.1063	1.085	0.0979724	0.1074	0.1582	0.678887	0.1105	0.1864	0.592811	0.102214	Skin	484	19	113	244	18	2.15929	0.159292
ENSG00000105366	ENST00000321424	2949	3171	4	51.85	protein_coding	7	6	1.16667	1500	0.508647	1842	1874	499	NA	NA	NA	0.0124	0.0096	1.29167	0.025	0.053	0.471698	0.910501	Spleen	244	19	166	326	18	1.96386	0.108434
ENSG00000105369	ENST00000221972	1258	1503	3	59.02	protein_coding	5	4	1.25	681	0.541335	851	1020	226	0.2253	1.0649	0.211569	0.0039	0.0133	0.293233	0.0055	0.0081	0.679012	0.796202	Spleen	461	19	58	104	2	1.7931	0.0344828
ENSG00000105370	ENST00000221973	983	988	2	49.17	protein_coding	5	4	1.25	648	0.659207	1843	1847	215	0.0379	0.6286	0.0602927	0.004	0.0077	0.519481	0.002	0.0071	0.28169	NA	NA	29	19	69	169	9	2.44928	0.130435
ENSG00000105371	ENST00000393717	1390	1439	3	60.71	protein_coding	2	1	2	714	0.513669	498	530	237	0.6766	1.8217	0.371411	0.0071	0.0127	0.559055	0.4026	0.7336	0.5488	NA	NA	202	19	72	169	5	2.34722	0.0694444
ENSG00000105372	ENST00000598742	2359	3461	8	53.52	protein_coding	6	5	1.2	438	0.185672	3252	3494	145	NA	NA	NA	NA	NA	NA	0	0	NA	0.146572	Ovary	641	19	53	66	5	1.24528	0.0943396
ENSG00000105373	ENST00000246802	1504	5317	12	57.2	protein_coding	13	12	1.08333	1437	0.955452	3411	3417	478	0.1157	0.9292	0.124516	NA	NA	NA	0.019	0.0436	0.43578	0.164326	Ovary	648	19	223	431	14	1.93274	0.0627803
ENSG00000105374	ENST00000595217	816	921	5	59.03	protein_coding	3	2	1.5	429	0.525735	344	344	142	0.2252	0.6409	0.351381	0.0165	0	NA	0.0192	0	NA	0.730223	Blood	439	19	44	93	9	2.11364	0.204545
ENSG00000105376	ENST00000221980	3029	3935	5	64.04	protein_coding	11	10	1.1	2775	0.916144	1873	1873	924	0.0812	0.7922	0.102499	0.001	0.0211	0.0473934	0.0005	0.0162	0.0308642	0.837481	Lung	373	19	321	564	10	1.75701	0.0311526
ENSG00000105379	ENST00000354232	3551	6526	5	51.5	protein_coding	5	4	1.25	1041	0.293157	2646	4567	346	NA	NA	NA	0.0027	0.0255	0.105882	0.0041	0.0325	0.126154	0.223276	Liver	568	19	136	219	6	1.61029	0.0441176
ENSG00000105383	ENST00000436584	1494	5975	7	43.84	protein_coding	5	4	1.25	639	0.427711	2382	3831	212	NA	NA	NA	0.0186	0.0097	1.91753	0.0231	0.0249	0.927711	0.722524	Spleen	313	19	74	144	7	1.94595	0.0945946
ENSG00000105388	ENST00000221992	2874	3351	10	47.09	protein_coding	10	9	1.11111	2109	0.73382	4251	4815	702	NA	NA	NA	NA	NA	NA	NA	NA	NA	0.828574	Colon	462	19	200	372	15	1.86	0.075
ENSG00000105392	ENST00000221996	4366	5991	7	49.03	protein_coding	4	3	1.33333	900	0.206138	4899	5356	299	0.0159	0.6433	0.0247163	0.0031	0.0257	0.120623	0	0	NA	NA	NA	6	19	115	208	6	1.8087	0.0521739
ENSG00000105393	ENST00000359435	1472	2581	18	52.47	protein_coding	9	8	1.125	990	0.672554	2928	3372	329	NA	NA	NA	0.0027	0.0262	0.103053	0.0029	0.0219	0.13242	0.0782347	Uterus	522	19	120	208	4	1.73333	0.0333333
ENSG00000105397	ENST00000525621	4347	6669	21	54.34	protein_coding	25	24	1.04167	3564	0.819876	7547	7531	1187	0.1097	1.019	0.107655	0.0065	0.0186	0.349462	0.0059	0.0193	0.305699	0.214167	Spleen	489	19	411	797	27	1.93917	0.0656934
ENSG00000105398	ENST00000222002	1904	1904	1	46.68	protein_coding	6	5	1.2	858	0.45063	3520	3523	285	NA	NA	NA	NA	NA	NA	0.0103	0.0039	2.64103	0.919136	Liver	436	19	76	171	20	2.25	0.263158
ENSG00000105401	ENST00000222005	1618	3042	10	54.04	protein_coding	8	7	1.14286	1137	0.702719	2894	6417	378	NA	NA	NA	0.0011	0.0372	0.0295699	0	0	NA	0.0966999	Lung	591	19	126	222	1	1.7619	0.00793651
ENSG00000105402	ENST00000263354	1662	5690	22	55.43	protein_coding	11	10	1.1	888	0.534296	6068	6084	295	0.0074	0.6545	0.0113063	0	0	NA	0	0	NA	0.0752205	Prostate	555	19	102	172	7	1.68627	0.0686275
ENSG00000105404	ENST00000222008	750	1930	10	61.23	protein_coding	5	4	1.25	558	0.744	613	728	185	0.0253	0.5393	0.0469127	0.0023	0.0092	0.25	0.0023	0.0258	0.0891473	0.118792	Blood.Vessel	617	19	60	87	6	1.45	0.1
ENSG00000105409	ENST00000545399	3628	5983	15	56.13	protein_coding	23	22	1.04545	3081	0.849228	5656	7076	1026	NA	NA	NA	NA	NA	NA	NA	NA	NA	0.870365	Brain	524	19	288	281	3	0.975694	0.0104167
ENSG00000105419	ENST00000331559	2104	5126	14	56.51	protein_coding	13	12	1.08333	1215	0.577471	4094	4103	404	0.0504	0.6279	0.0802676	0.0119	0.0281	0.423488	0.0853	0.1943	0.439012	0.561963	Uterus	430	19	149	289	17	1.9396	0.114094
ENSG00000105426	ENST00000587303	6353	8565	10	52.47	protein_coding	37	36	1.02778	5847	0.920353	20769	43872	1948	NA	NA	NA	NA	NA	NA	0.0009	0.0377	0.0238727	0.281985	Nerve	480	19	877	1264	21	1.44128	0.0239453
ENSG00000105427	ENST00000222032	533	613	2	58.25	protein_coding	4	3	1.33333	339	0.636023	820	820	112	0.011	0.7843	0.0140252	0	0	NA	0	0	NA	0.77308	Vagina	545	19	45	83	3	1.84444	0.0666667
ENSG00000105428	ENST00000222033	1426	1440	1	65.01	protein_coding	1	0	Inf	1290	0.904628	609	611	429	0.3657	6.8079	0.053717	NA	NA	NA	0.0202	0.0395	0.511392	1	Testis	350	19	201	359	10	1.78607	0.0497512
ENSG00000105429	ENST00000251268	11137	11372	7	54.75	protein_coding	42	41	1.02439	8538	0.766634	12378	12391	2845	0.0206	0.619	0.0332795	0.0011	0.0141	0.0780142	0.0022	0.0281	0.0782918	0.243567	Brain	437	19	1066	1910	60	1.79174	0.0562852
ENSG00000105438	ENST00000597017	1594	2244	5	53.36	protein_coding	4	3	1.33333	453	0.284191	1725	1922	150	0.0021	0.614	0.0034202	0.2168	0.368	0.58913	0.2156	0.3829	0.563071	0.135507	Ovary	574	19	50	59	0	1.18	NA
ENSG00000105443	ENST00000427476	4606	9333	14	58.18	protein_coding	12	11	1.09091	1203	0.261181	3438	3442	400	NA	NA	NA	0.0215	0.0772	0.278497	0.0087	0.0561	0.15508	0.216154	Testis	497	19	153	223	7	1.45752	0.0457516
ENSG00000105447	ENST00000253237	5571	5627	3	55.81	protein_coding	7	6	1.16667	1341	0.240711	2819	2799	446	0.0423	0.6455	0.0655306	0.001	0.0069	0.144928	0.003	0.0269	0.111524	0.162884	Skin	430	19	165	355	9	2.15152	0.0545455
ENSG00000105464	ENST00000263269	5093	5093	1	52.58	protein_coding	13	12	1.08333	4011	0.787552	10747	10752	1336	0.016	0.8755	0.0182753	0.1369	0.2816	0.486151	0.0055	0.0604	0.0910596	0.89149	Testis	247	19	474	713	6	1.50422	0.0126582
ENSG00000105467	ENST00000344846	1000	1269	4	54.82	protein_coding	5	4	1.25	705	0.705	2638	2655	234	0.1508	0.9001	0.167537	0.0073	0.03	0.243333	0.0125	0.0409	0.305623	0.996017	Testis	288	19	73	166	8	2.27397	0.109589
ENSG00000105472	ENST00000250340	1375	1434	3	66.5	protein_coding	4	3	1.33333	972	0.706909	768	770	323	0.0907	0.9281	0.0977265	0.0013	0.0313	0.0415335	NA	NA	NA	0.320138	Fallopian.Tube	448	19	130	277	14	2.13077	0.107692
ENSG00000105479	ENST00000315396	3215	4299	6	52.38	protein_coding	14	13	1.07692	2013	0.626128	5236	5702	670	0.2204	1.3493	0.163344	0.0048	0.0224	0.214286	0.0106	0.0258	0.410853	0.881421	Fallopian.Tube	295	19	234	499	23	2.13248	0.0982906
ENSG00000105483	ENST00000651546	5610	13219	31	44.39	protein_coding	14	13	1.07692	1614	0.287701	9948	15839	537	NA	NA	NA	0.0425	0.0511	0.831703	0.033	0.0251	1.31474	0.420197	Spleen	398	19	165	358	13	2.1697	0.0787879
ENSG00000105486	ENST00000613670	3949	6576	21	51.48	protein_coding	27	26	1.03846	2406	0.609268	11780	12948	801	0.0905	0.694	0.130403	0.0045	0.0334	0.134731	0.019	0.0676	0.281065	0.270754	Testis	405	19	289	548	12	1.89619	0.0415225
ENSG00000105492	ENST00000425629	3647	4279	9	46.97	protein_coding	8	7	1.14286	1362	0.373458	3137	3187	453	NA	NA	NA	0.0085	0.0132	0.643939	0.0063	0.0109	0.577982	0.940153	Small.Intestine	173	19	139	321	11	2.30935	0.0791367
ENSG00000105497	ENST00000262259	6552	7413	5	41.97	protein_coding	5	4	1.25	2136	0.326007	4397	4401	711	NA	NA	NA	0.0082	0.0125	0.656	0.011	0.0109	1.00917	0.2593	Testis	354	19	163	430	24	2.63804	0.147239
ENSG00000105499	ENST00000354276	2496	6613	24	47.68	protein_coding	17	16	1.0625	1584	0.634615	13310	13330	527	0.3274	1.104	0.296558	0.0171	0.0374	0.457219	0.0254	0.043	0.590698	0.453476	Muscle	383	19	170	349	21	2.05294	0.123529
ENSG00000105501	ENST00000534261	2360	2360	1	44.36	protein_coding	10	9	1.11111	1656	0.701695	6471	6481	551	NA	NA	NA	NA	NA	NA	NA	NA	NA	0.93898	Blood	89	19	180	383	21	2.12778	0.116667
ENSG00000105507	ENST00000293255	1257	2097	2	46.72	protein_coding	6	5	1.2	522	0.415274	3123	3249	173	0.0319	0.5645	0.0565102	0.0025	0.0092	0.271739	0.0024	0.0294	0.0816327	NA	NA	32	19	48	104	3	2.16667	0.0625
ENSG00000105509	ENST00000540069	2110	2241	5	49.55	protein_coding	5	4	1.25	1734	0.821801	2690	2694	577	0.0255	1.3937	0.0182966	0.0053	0.0269	0.197026	0.0053	0.0305	0.17377	0.812075	Ovary	288	19	276	525	29	1.90217	0.105072
ENSG00000105514	ENST00000222120	4240	4384	2	51.11	protein_coding	5	4	1.25	660	0.15566	3756	5219	219	NA	NA	NA	0.0019	0.0421	0.0451306	0.0057	0.0349	0.163324	0.414851	Blood	437	19	78	140	10	1.79487	0.128205
ENSG00000105516	ENST00000222122	2229	6485	5	58.48	protein_coding	4	3	1.33333	978	0.438762	1877	1870	325	0.0394	0.7352	0.0535909	0.0726	0.1221	0.594595	0.0014	0.0298	0.0469799	0.272753	Ovary	424	19	123	207	4	1.68293	0.0325203
ENSG00000105518	ENST00000354882	1256	1606	16	54.21	protein_coding	3	2	1.5	570	0.453822	769	827	189	0.1187	0.8139	0.145841	0	0	NA	0.0026	0	NA	0.163868	Thyroid	566	19	40	124	9	3.1	0.225
ENSG00000105519	ENST00000588776	4082	2551	7	57.1	protein_coding	5	4	1.25	570	0.139637	1223	1100	189	NA	NA	NA	0.0016	0.0278	0.057554	0.0078	0.0237	0.329114	0.440768	Fallopian.Tube	493	19	71	178	9	2.50704	0.126761
ENSG00000105520	ENST00000251473	2727	3273	8	57.31	protein_coding	10	9	1.11111	1032	0.378438	2331	2335	343	0.0173	0.6526	0.0265093	0.0021	0.0196	0.107143	0	0	NA	0.221033	Pituitary	520	19	139	206	1	1.48201	0.00719424
ENSG00000105523	ENST00000263266	1926	2529	4	56.4	protein_coding	5	4	1.25	1437	0.746106	3369	3691	478	0.166	0.9514	0.17448	0.0019	0.023	0.0826087	0.0057	0.0442	0.128959	0.738359	Small.Intestine	342	19	230	406	28	1.76522	0.121739
ENSG00000105538	ENST00000222145	3199	4040	4	53.6	protein_coding	12	11	1.09091	2892	0.904033	4561	4570	963	0.0265	0.8085	0.0327767	0.0018	0.018	0.1	0.0018	0.0244	0.0737705	0.365032	Lung	423	19	339	575	8	1.69617	0.0235988
ENSG00000105549	ENST00000342640	1877	2086	4	54.52	protein_coding	8	7	1.14286	1140	0.607352	4096	4019	379	0.3139	1.189	0.264003	0.1542	0.2307	0.668401	0.0095	0.0105	0.904762	1	Testis	262	19	136	323	13	2.375	0.0955882
ENSG00000105550	ENST00000593756	1312	1350	2	60.11	protein_coding	4	3	1.33333	630	0.480183	901	911	209	0.1417	0.7546	0.187782	0.0047	0.026	0.180769	0.0023	0.0212	0.108491	1	Liver	175	19	85	170	7	2	0.0823529
ENSG00000105552	ENST00000402551	2041	4553	12	54.54	protein_coding	12	11	1.09091	1059	0.518863	3622	3628	352	0.0959	1.0397	0.0922381	0.0023	0.0158	0.14557	0.0011	0.0221	0.0497738	0.238997	Bladder	470	19	128	243	17	1.89844	0.132812
ENSG00000105556	ENST00000264819	6884	7939	7	53.11	protein_coding	14	13	1.07692	1638	0.237943	11838	11858	545	0.102	1.0061	0.101382	0.0719	0.2148	0.33473	0.0024	0.0305	0.0786885	0.250257	Testis	453	19	243	408	9	1.67901	0.037037
ENSG00000105559	ENST00000263265	3073	3836	11	51.07	protein_coding	20	19	1.05263	2340	0.761471	7121	7130	779	0.1238	0.764	0.162042	0.0037	0.0132	0.280303	0.0055	0.0153	0.359477	0.509389	Nerve	475	19	291	571	18	1.9622	0.0618557
ENSG00000105568	ENST00000322088	5352	7413	12	48.36	protein_coding	15	14	1.07143	1770	0.330717	8634	8637	589	0.0008	0.5548	0.00144196	0.0007	0.0116	0.0603448	0	0	NA	0.107663	Ovary	574	19	198	206	3	1.0404	0.0151515
ENSG00000105576	ENST00000425528	5122	7029	18	54.01	protein_coding	26	25	1.04	2694	0.525966	5860	5867	897	0.0015	0.5387	0.00278448	0	0	NA	NA	NA	NA	0.163952	Ovary	498	19	314	269	2	0.856688	0.00636943
ENSG00000105583	ENST00000598732	627	713	3	57.41	protein_coding	3	2	1.5	256	0.408293	369	393	85	0	0	NA	0	0	NA	0	0	NA	0.108445	Ovary	NA	19	32	62	3	1.9375	0.09375
ENSG00000105605	ENST00000391767	2688	2800	4	51.16	protein_coding	6	5	1.2	828	0.308036	8308	8314	275	0	0	NA	0	0	NA	0	0	NA	0.972051	Brain	451	19	99	164	1	1.65657	0.010101
ENSG00000105607	ENST00000591470	1867	4002	16	51.37	protein_coding	11	10	1.1	1317	0.70541	2564	5564	438	0.0676	0.8513	0.079408	0.001	0.0203	0.0492611	0.004	0.0147	0.272109	0.250171	Liver	425	19	163	334	18	2.04908	0.110429
ENSG00000105609	ENST00000316219	3236	7017	5	57.51	protein_coding	13	12	1.08333	1773	0.547899	2406	2408	590	NA	NA	NA	0.0826	0.1115	0.740807	NA	NA	NA	0.606137	Spleen	389	19	244	484	30	1.98361	0.122951
ENSG00000105610	ENST00000264834	1611	1611	1	61.59	protein_coding	3	2	1.5	1089	0.675978	901	895	362	0.1577	1.0815	0.145816	0.0012	0.0161	0.0745342	0.0049	0.0402	0.121891	0.981384	Blood	187	19	155	306	24	1.97419	0.154839
ENSG00000105612	ENST00000222219	1938	2389	4	52.62	protein_coding	6	5	1.2	1083	0.558824	1489	1491	360	0.1791	0.6792	0.263693	0.0046	0.0253	0.181818	0.0074	0.0125	0.592	0.140971	Blood.Vessel	485	19	124	235	13	1.89516	0.104839
ENSG00000105613	ENST00000251472	4853	6534	9	52.4	protein_coding	26	25	1.04	4713	0.971152	8013	8971	1570	0.0279	0.8336	0.0334693	0.0014	0.0267	0.0524345	0.0102	0.0535	0.190654	0.923044	Brain	424	19	582	823	12	1.41409	0.0206186
ENSG00000105617	ENST00000222224	1542	1381	1	56.01	protein_coding	4	3	1.33333	795	0.515564	1398	1341	264	0.115	0.49	0.234694	NA	NA	NA	0.0112	0.0155	0.722581	0.230291	Testis	439	19	108	234	21	2.16667	0.194444
ENSG00000105618	ENST00000419967	2269	2673	9	57.08	protein_coding	13	12	1.08333	1476	0.650507	4319	4327	491	0.0053	0.7731	0.00685552	NA	NA	NA	0	0	NA	0.112955	Uterus	519	19	187	274	22	1.46524	0.117647
ENSG00000105619	ENST00000391759	1205	1240	4	54.83	protein_coding	6	5	1.2	762	0.632365	2265	2268	253	0.045	0.3776	0.119174	NA	NA	NA	0	0	NA	0.205141	Brain	489	19	95	185	7	1.94737	0.0736842
ENSG00000105639	ENST00000458235	5432	6813	7	54.93	protein_coding	24	23	1.04348	3375	0.621318	5729	5717	1124	0.0896	1.3543	0.0661596	0.0011	0.0113	0.0973451	0.0008	0.0228	0.0350877	0.580486	Blood	403	19	385	714	30	1.85455	0.0779221
ENSG00000105640	ENST00000600147	1391	3493	7	58.25	protein_coding	5	4	1.25	465	0.334292	1282	1295	154	NA	NA	NA	NA	NA	NA	0	0	NA	0.154849	Ovary	598	19	65	98	0	1.50769	NA
ENSG00000105641	ENST00000222248	3604	3680	2	52.66	protein_coding	15	14	1.07143	1932	0.536071	5446	5448	643	0.0881	1.2356	0.0713014	0.0028	0.0137	0.20438	0.0035	0.0247	0.1417	0.934172	Stomach	189	19	260	444	8	1.70769	0.0307692
ENSG00000105642	ENST00000222249	3625	3981	4	54.7	protein_coding	11	10	1.1	1632	0.450207	10554	10561	543	0.0804	1.1377	0.0706689	0	0	NA	0.0517	0.1464	0.353142	0.973085	Brain	374	19	209	332	6	1.58852	0.0287081
ENSG00000105643	ENST00000379656	2528	4637	9	58.01	protein_coding	8	7	1.14286	1209	0.478244	3602	3605	402	0.1118	1.2169	0.0918728	0.0032	0.0214	0.149533	0.0033	0.0241	0.136929	0.243966	Lung	489	19	166	300	9	1.80723	0.0542169
ENSG00000105647	ENST00000222254	3980	4559	8	57.71	protein_coding	16	15	1.06667	2187	0.549497	4360	4362	728	NA	NA	NA	NA	NA	NA	NA	NA	NA	0.207986	Adrenal.Gland	NA	19	305	515	14	1.68852	0.0459016
ENSG00000105649	ENST00000222256	1528	1786	4	55.05	protein_coding	5	4	1.25	663	0.433901	1626	1627	220	0.0037	1.0565	0.00350213	0	0	NA	0	0	NA	0.651625	Brain	528	19	80	97	1	1.2125	0.0125
ENSG00000105650	ENST00000594617	4655	6546	14	54.3	protein_coding	16	15	1.06667	2139	0.459506	8776	8784	712	NA	NA	NA	NA	NA	NA	NA	NA	NA	0.569087	Colon	277	19	239	459	20	1.9205	0.083682
ENSG00000105655	ENST00000338128	2420	3150	14	66.58	protein_coding	11	10	1.1	1677	0.692975	1431	1394	558	0.0615	1.6167	0.0380405	NA	NA	NA	0.0029	0.0495	0.0585859	0.390987	Testis	513	19	258	391	18	1.5155	0.0697674
ENSG00000105656	ENST00000262809	3970	4918	6	55.51	protein_coding	12	11	1.09091	1866	0.470025	17723	17759	621	0.0975	1.2822	0.0760412	0.0027	0.0245	0.110204	0.0018	0.04	0.045	0.32432	Testis	437	19	253	429	4	1.69565	0.0158103
ENSG00000105662	ENST00000338797	6929	6964	4	56.04	protein_coding	15	14	1.07143	1953	0.281859	22378	22394	650	0.0423	0.8233	0.0513786	0.0007	0.0304	0.0230263	0.0007	0.0432	0.0162037	0.392478	Brain	444	19	277	370	3	1.33574	0.0108303
ENSG00000105664	ENST00000542601	2707	3092	4	62.85	protein_coding	18	17	1.05882	2175	0.803472	2733	2733	724	0.0501	1.2293	0.0407549	0.0016	0.0149	0.107383	0.0621	0.1563	0.397313	0.667644	Blood.Vessel	435	19	246	521	25	2.11789	0.101626
ENSG00000105668	ENST00000616789	1366	1366	4	52.7	protein_coding	9	8	1.125	822	0.601757	2709	2709	273	0.1532	0.9183	0.16683	0.0065	0.0106	0.613208	0.0051	0.0347	0.146974	0.898062	Bladder	407	19	81	219	13	2.7037	0.160494
ENSG00000105669	ENST00000600932	1144	2875	11	57.05	protein_coding	11	10	1.1	996	0.870629	4796	4815	331	0.048	1.4331	0.0334938	0	0	NA	0.0025	0.0415	0.060241	0.164348	Testis	562	19	143	237	4	1.65734	0.027972
ENSG00000105671	ENST00000247003	1793	3306	14	57.09	protein_coding	13	12	1.08333	1452	0.809816	2295	2430	483	0.0447	1.1571	0.0386311	0	0	NA	0.0018	0.0214	0.0841121	0.128787	Skin	487	19	188	341	21	1.81383	0.111702
ENSG00000105672	ENST00000379026	1571	2152	8	64.89	protein_coding	6	5	1.2	1113	0.708466	924	926	370	0.1928	0.7192	0.268076	0.0064	0.0133	0.481203	0.0077	0.0178	0.432584	0.970782	Testis	247	19	129	300	14	2.32558	0.108527
ENSG00000105675	ENST00000262623	3709	3901	4	58.09	protein_coding	22	21	1.04762	3108	0.837962	3429	3436	1035	0.0098	0.7991	0.0122638	0.0078	0.0286	0.272727	0.0151	0.061	0.247541	0.963963	Stomach	469	19	379	605	20	1.59631	0.0527704
ENSG00000105676	ENST00000535612	2461	4052	20	51.45	protein_coding	9	8	1.125	1506	0.611946	5551	6009	501	0.0916	1.027	0.0891918	0.0125	0.0581	0.215146	0.0124	0.0524	0.236641	0.240361	Testis	433	19	165	345	18	2.09091	0.109091
ENSG00000105677	ENST00000392204	935	1927	9	58.54	protein_coding	6	5	1.2	528	0.564706	579	587	175	0.004	0.5446	0.00734484	0.0021	0.0174	0.12069	0.0021	0.0234	0.0897436	0.116514	Thyroid	559	19	57	121	4	2.12281	0.0701754
ENSG00000105679	ENST00000222286	1448	1479	3	54.45	protein_coding	11	10	1.1	1227	0.847376	2664	2668	408	0.1112	0.8802	0.126335	0.0057	0.0154	0.37013	0.0033	0.0274	0.120438	0.998991	Testis	423	19	99	314	8	3.17172	0.0808081
ENSG00000105695	ENST00000361922	2426	2960	8	54.41	protein_coding	12	11	1.09091	1749	0.72094	4918	4926	582	0.0358	0.9635	0.0371562	0.0013	0.0392	0.0331633	0.0019	0.0428	0.0443925	0.901719	Brain	491	19	232	411	7	1.77155	0.0301724
ENSG00000105696	ENST00000600490	1717	2626	5	58.34	protein_coding	9	8	1.125	1029	0.599301	3129	3134	342	0.1528	1.074	0.142272	0.0064	0.0384	0.166667	0.0038	0.0285	0.133333	0.723833	Brain	560	19	112	235	9	2.09821	0.0803571
ENSG00000105697	ENST00000598398	652	2862	3	54.11	protein_coding	4	3	1.33333	255	0.391104	1038	1038	84	NA	NA	NA	0.0054	0	NA	0.0167	0.0157	1.06369	0.886626	Liver	445	19	33	58	5	1.75758	0.151515
ENSG00000105698	ENST00000222305	1746	4968	16	57.37	protein_coding	10	9	1.11111	1041	0.59622	3060	3065	346	0.0095	0.3464	0.0274249	0.0572	0.0953	0.60021	0.0539	0.0866	0.622402	0.116507	Ovary	570	19	141	224	3	1.58865	0.0212766
ENSG00000105699	ENST00000602122	2480	2916	14	54.26	protein_coding	9	8	1.125	1890	0.762097	4763	4778	629	0.103	0.9337	0.110314	0.0052	0.0161	0.322981	0.0026	0.0235	0.110638	0.241827	Liver	460	19	251	540	19	2.15139	0.0756972
ENSG00000105700	ENST00000602094	2738	4112	17	53.42	protein_coding	5	4	1.25	531	0.193937	2379	2695	176	0.0417	1.4917	0.0279547	NA	NA	NA	NA	NA	NA	0.128764	Nerve	496	19	61	115	3	1.88525	0.0491803
ENSG00000105701	ENST00000597960	1781	2819	14	56.64	protein_coding	9	8	1.125	1242	0.697361	2962	3095	413	0.034	0.7849	0.0433176	0.001	0.016	0.0625	0.001	0.0268	0.0373134	0.261066	Blood	641	19	172	216	0	1.25581	NA
ENSG00000105705	ENST00000247001	2566	5021	15	51.32	protein_coding	14	13	1.07692	1938	0.755261	9997	10007	645	0.0531	0.7427	0.0714959	0.0007	0.0172	0.0406977	0.0028	0.03	0.0933333	0.252467	Testis	448	19	212	423	7	1.99528	0.0330189
ENSG00000105707	ENST00000262626	2363	3380	9	52.41	protein_coding	13	12	1.08333	1254	0.530681	5665	5671	417	0.0671	0.797	0.0841907	0	0	NA	0.0011	0.0134	0.0820896	0.734713	Liver	458	19	146	237	2	1.62329	0.0136986
ENSG00000105708	ENST00000344099	2963	2963	1	42.04	protein_coding	4	3	1.33333	1929	0.651029	4385	4389	642	NA	NA	NA	0.0048	0.0155	0.309677	0.0054	0.0185	0.291892	0.372634	Ovary	345	19	163	409	38	2.5092	0.233129
ENSG00000105711	ENST00000640135	4846	7989	8	56.28	protein_coding	3	2	1.5	708	0.1461	1395	2287	235	NA	NA	NA	0.0067	0.0224	0.299107	0.0057	0.0063	0.904762	0.510363	Muscle	512	19	77	147	9	1.90909	0.116883
ENSG00000105717	ENST00000251203	1495	2331	5	49.79	protein_coding	8	7	1.14286	1125	0.752508	11553	11565	374	0.1184	0.6696	0.176822	0.0075	0.0134	0.559701	0.0091	0.0322	0.282609	0.740611	Thyroid	322	19	111	255	13	2.2973	0.117117
ENSG00000105722	ENST00000222329	2672	3269	7	64.05	protein_coding	4	3	1.33333	1647	0.616392	2281	2282	548	0.0147	0.4814	0.0305359	0.0008	0.0252	0.031746	0.0017	0.0205	0.0829268	0.177342	Fallopian.Tube	493	19	239	349	6	1.46025	0.0251046
ENSG00000105723	ENST00000398249	3524	4122	4	53.28	protein_coding	10	9	1.11111	1206	0.342225	2520	2737	401	NA	NA	NA	NA	NA	NA	NA	NA	NA	0.100345	Testis	540	19	121	164	7	1.35537	0.0578512
ENSG00000105726	ENST00000357324	3849	8359	15	57.96	protein_coding	26	25	1.04	3615	0.939205	5195	5197	1204	0.0255	0.7278	0.0350371	0.0011	0.0219	0.0502283	0.0262	0.1008	0.259921	0.175972	Spleen	496	19	506	797	16	1.5751	0.0316206
ENSG00000105732	ENST00000600245	3598	4669	4	57	protein_coding	2	1	2	2691	0.747916	2944	3463	896	0.0308	0.5254	0.058622	0.0005	0.0031	0.16129	0.0019	0.0169	0.112426	0.456204	Testis	391	19	326	589	16	1.80675	0.0490798
ENSG00000105737	ENST00000262895	3493	5014	6	51.51	protein_coding	19	18	1.05556	2943	0.842542	13237	14470	980	0.0856	0.7728	0.110766	0.086	0.1915	0.449086	0.0907	0.1963	0.462048	0.624787	Testis	420	19	307	474	6	1.54397	0.019544
ENSG00000105738	ENST00000222345	8004	10352	12	49.76	protein_coding	22	21	1.04762	5346	0.667916	62775	62813	1781	0.0416	0.8598	0.0483833	0.0026	0.034	0.0764706	0.0028	0.037	0.0756757	0.381592	Thyroid	368	19	690	1313	14	1.9029	0.0202899
ENSG00000105750	ENST00000328178	2333	4668	14	37.87	protein_coding	4	3	1.33333	1788	0.766395	5808	5828	595	NA	NA	NA	0.0065	0.0191	0.340314	0.043	0.0623	0.690209	0.778272	Testis	273	19	156	465	21	2.98077	0.134615
ENSG00000105755	ENST00000600651	1052	1590	6	48.57	protein_coding	6	5	1.2	783	0.744297	4204	4516	260	0.0506	0.8534	0.0592922	0.033	0.0966	0.341615	0.0062	0.0398	0.155779	0.289188	Colon	470	19	86	172	9	2	0.104651
ENSG00000105767	ENST00000222374	2189	2257	2	53.31	protein_coding	9	8	1.125	1167	0.53312	3442	3446	388	0.0083	0.5453	0.015221	0	0	NA	0.0123	0.0561	0.219251	0.522389	Nerve	521	19	121	202	0	1.66942	NA
ENSG00000105771	ENST00000270066	5491	7908	13	50.21	protein_coding	14	13	1.07692	1563	0.284648	6077	6083	520	0.0141	0.683	0.0206442	0	0	NA	0	0	NA	0.312424	Testis	442	19	153	308	23	2.01307	0.150327
ENSG00000105778	ENST00000318709	6987	14762	9	40.32	protein_coding	16	15	1.06667	1947	0.27866	19143	19187	648	0.0457	0.3502	0.130497	NA	NA	NA	0.0023	0.0081	0.283951	0.184475	Thyroid	365	7	168	360	12	2.14286	0.0714286
ENSG00000105784	ENST00000338056	4099	4710	9	35.67	protein_coding	12	11	1.09091	1422	0.346914	38328	38611	473	0.0252	0.4145	0.0607961	0	0	NA	0	0	NA	0.775102	Adrenal.Gland	332	7	115	262	5	2.27826	0.0434783
ENSG00000105792	ENST00000389297	3902	9139	13	36.1	protein_coding	23	22	1.04545	2826	0.724244	12635	12641	941	0.0941	0.5451	0.172629	NA	NA	NA	0.0045	0.0146	0.308219	0.507633	Prostate	337	7	229	605	28	2.64192	0.122271
ENSG00000105793	ENST00000222511	7531	10436	12	38.02	protein_coding	10	9	1.11111	1164	0.154561	9774	12057	387	0.1017	0.4699	0.216429	NA	NA	NA	0.0046	0.0181	0.254144	0.258529	Uterus	304	7	92	258	11	2.80435	0.119565
ENSG00000105808	ENST00000262940	5605	8077	17	55.6	protein_coding	21	20	1.05	2412	0.43033	4134	5347	803	NA	NA	NA	NA	NA	NA	NA	NA	NA	0.636954	Muscle	343	7	101	228	13	2.25743	0.128713
ENSG00000105810	ENST00000265734	11612	12260	5	38.2	protein_coding	8	7	1.14286	981	0.0844816	42165	42894	326	0.0193	0.4144	0.0465734	0	0	NA	0	0	NA	0.331873	Skin	355	7	96	121	2	1.26042	0.0208333
ENSG00000105819	ENST00000249269	3910	6273	8	38.52	protein_coding	13	12	1.08333	1470	0.375959	3682	6657	489	0.054	0.611	0.0883797	0.0029	0.0071	0.408451	0.0302	0.0473	0.638478	0.101248	Uterus	503	7	138	317	15	2.2971	0.108696
ENSG00000105821	ENST00000412522	3033	6706	11	40.48	protein_coding	3	2	1.5	357	0.117705	1962	6534	118	0.0271	0.5137	0.0527545	0.0015	0.0052	0.288462	0.0371	0.0673	0.551263	0.288556	Testis	401	7	36	63	1	1.75	0.0277778
ENSG00000105825	ENST00000222543	2207	2444	7	38.19	protein_coding	5	4	1.25	708	0.320797	1216	1218	235	0.3496	0.8799	0.397318	0.0018	0.0208	0.0865385	0.0072	0.0347	0.207493	0.603442	Skin	385	7	71	174	7	2.4507	0.0985915
ENSG00000105829	ENST00000222547	1481	5244	8	35.67	protein_coding	4	3	1.33333	357	0.241053	2113	7716	118	NA	NA	NA	0	0	NA	0	0	NA	0.315679	Pituitary	370	7	16	62	0	3.875	NA
ENSG00000105835	ENST00000222553	4360	8827	13	37.12	protein_coding	11	10	1.1	1476	0.338532	7847	8235	491	0.0198	0.3621	0.054681	NA	NA	NA	0	0	NA	0.332091	Blood	514	7	119	162	2	1.36134	0.0168067
ENSG00000105849	ENST00000222567	3893	3948	2	36.19	protein_coding	4	3	1.33333	1017	0.261238	2884	2887	338	0.1475	0.5983	0.246532	0.0014	0.0304	0.0460526	0.0059	0.0249	0.236948	0.223029	Uterus	385	7	96	217	5	2.26042	0.0520833
ENSG00000105851	ENST00000496166	7059	7765	5	39.23	protein_coding	11	10	1.1	3309	0.468763	8221	8223	1102	0.0294	0.6498	0.0452447	0.0009	0.0142	0.0633803	0.0004	0.0288	0.0138889	0.903387	Blood	225	7	345	664	27	1.92464	0.0782609
ENSG00000105852	ENST00000265627	1191	4119	10	39.29	protein_coding	9	8	1.125	1065	0.894207	7646	7650	354	0.1158	0.4304	0.269052	0	0	NA	0.0014	0.0098	0.142857	0.722549	Liver	377	7	97	238	7	2.45361	0.0721649
ENSG00000105854	ENST00000633192	1876	3844	18	38.28	protein_coding	9	8	1.125	1128	0.601279	5601	5607	375	0.0632	0.4541	0.139176	0	0	NA	NA	NA	NA	0.263217	Lung	530	7	115	236	5	2.05217	0.0434783
ENSG00000105855	ENST00000222573	8974	15156	5	37.44	protein_coding	14	13	1.07692	2310	0.25741	17408	17493	769	0.0668	0.4832	0.138245	NA	NA	NA	0.0007	0.0203	0.0344828	0.656376	Nerve	388	7	194	461	8	2.37629	0.0412371
ENSG00000105856	ENST00000222574	2834	6344	15	37.95	protein_coding	11	10	1.1	1545	0.545166	7261	7291	514	0.0225	0.2952	0.0762195	0	0	NA	0.0062	0.019	0.326316	0.154817	Testis	454	7	141	265	4	1.87943	0.0283688
ENSG00000105865	ENST00000265720	2266	5498	11	37.87	protein_coding	8	7	1.14286	954	0.421006	2893	3095	317	0.0523	0.4533	0.115376	0	0	NA	0.0013	0.0227	0.0572687	0.38796	Testis	337	7	59	191	10	3.23729	0.169492
ENSG00000105866	ENST00000222584	6077	6225	5	38.35	protein_coding	6	5	1.2	2355	0.387527	20373	20411	784	0.0125	0.2739	0.0456371	0	0	NA	0	0	NA	0.44455	Ovary	327	7	218	504	4	2.31193	0.0183486
ENSG00000105875	ENST00000354475	4580	6032	9	47.38	protein_coding	15	14	1.07143	2244	0.489956	5534	5547	747	0.0388	0.5906	0.0656959	0.0019	0.0084	0.22619	0.0017	0.0144	0.118056	0.220785	Ovary	434	7	237	441	14	1.86076	0.0590717
ENSG00000105877	ENST00000409508	14343	16174	12	38.74	protein_coding	82	81	1.01235	13551	0.944781	94084	94141	4516	0.0855	0.5605	0.152542	0.0054	0.0157	0.343949	0.0069	0.0205	0.336585	0.938039	Fallopian.Tube	174	7	1460	3798	175	2.60137	0.119863
ENSG00000105879	ENST00000440859	3987	5229	8	36.19	protein_coding	6	5	1.2	1476	0.370203	3771	3841	491	0.0126	0.2435	0.0517454	0	0	NA	0.0009	0.0131	0.0687023	0.189663	Testis	399	7	147	279	1	1.89796	0.00680272
ENSG00000105880	ENST00000648378	1418	1744	3	55.68	protein_coding	3	2	1.5	870	0.61354	1179	1205	289	0.0157	0.3082	0.0509409	0	0	NA	0.0017	0	NA	0.806243	Skin	304	7	97	195	6	2.01031	0.0618557
ENSG00000105887	ENST00000393085	3782	3782	2	36.4	protein_coding	4	3	1.33333	357	0.0943945	9455	9463	118	0.0043	0.0748	0.0574866	0	0	NA	0	0	NA	0.157593	Blood	502	7	32	32	0	1	NA
ENSG00000105889	ENST00000404369	1515	6478	9	41.54	protein_coding	5	4	1.25	1029	0.679208	12986	61867	342	NA	NA	NA	NA	NA	NA	0.0219	0.0153	1.43137	0.934443	Skin	225	7	90	220	14	2.44444	0.155556
ENSG00000105894	ENST00000348225	1614	1622	2	38.25	protein_coding	5	4	1.25	507	0.314126	22893	22878	168	0.0134	0.6304	0.0212563	0.0208	0.0453	0.459161	0.0203	0.069	0.294203	0.412108	Pituitary	540	7	38	82	5	2.15789	0.131579
ENSG00000105926	ENST00000222644	8452	9369	9	35.88	protein_coding	12	11	1.09091	1623	0.192026	26187	26237	540	0.0077	0.4796	0.016055	0.0018	0.0131	0.137405	0.0009	0.032	0.028125	0.579921	Testis	325	7	139	265	8	1.90647	0.057554
ENSG00000105928	ENST00000342947	2414	8598	15	45.72	protein_coding	10	9	1.11111	1491	0.617647	13050	13060	496	0.1848	0.75	0.2464	0.0066	0.0195	0.338462	0.0052	0.0315	0.165079	0.39885	Uterus	398	7	162	370	20	2.28395	0.123457
ENSG00000105929	ENST00000310018	3136	4124	10	45.87	protein_coding	22	21	1.04762	2523	0.804528	19465	19772	840	0.0829	0.6293	0.131734	NA	NA	NA	0.0023	0.0169	0.136095	0.947247	Kidney	279	7	232	504	27	2.17241	0.116379
ENSG00000105939	ENST00000242351	7177	8241	4	43.41	protein_coding	13	12	1.08333	2709	0.377456	13690	13698	902	0.3076	0.7922	0.388286	0.0126	0.0121	1.04132	0.0109	0.0087	1.25287	0.302163	Blood	392	7	249	527	19	2.11647	0.0763052
ENSG00000105948	ENST00000464848	4299	4999	10	38.13	protein_coding	18	17	1.05882	1665	0.387299	11039	11053	554	0.0178	0.4128	0.0431202	0.0008	0.0136	0.0588235	0.001	0.0086	0.116279	0.614202	Testis	305	7	135	311	17	2.3037	0.125926
ENSG00000105953	ENST00000222673	4193	5210	10	46.23	protein_coding	23	22	1.04545	3072	0.73265	21459	21501	1023	0.0215	0.499	0.0430862	NA	NA	NA	0.0347	0.1311	0.264683	0.232396	Muscle	537	7	336	427	13	1.27083	0.0386905
ENSG00000105954	ENST00000222674	1190	1190	1	35.97	protein_coding	3	2	1.5	591	0.496639	972	974	196	0.2818	0.5887	0.478682	0.007	0.0064	1.09375	0.0075	0.0108	0.694444	NA	NA	23	7	42	144	8	3.42857	0.190476
ENSG00000105963	ENST00000649206	2360	5063	19	60.61	protein_coding	11	10	1.1	1122	0.475424	17198	17399	373	0.0678	0.9346	0.0725444	0.0634	0.1454	0.436039	NA	NA	NA	0.530606	Brain	275	7	194	259	8	1.33505	0.0412371
ENSG00000105967	ENST00000265440	6646	8644	9	35	protein_coding	8	7	1.14286	1044	0.157087	19651	45111	347	0.1417	0.5515	0.256936	0.0029	0.0061	0.47541	0.0043	0.0093	0.462366	0.838544	Lung	249	7	95	227	12	2.38947	0.126316
ENSG00000105968	ENST00000222690	3804	4749	8	41.41	protein_coding	5	4	1.25	345	0.090694	4326	4333	114	0	0	NA	0	0	NA	NA	NA	NA	0.118823	Nerve	516	7	27	39	0	1.44444	NA
ENSG00000105971	ENST00000222693	2953	6578	15	37.86	protein_coding	3	2	1.5	489	0.165594	1784	43259	162	0.0474	0.6658	0.0711926	0	0	NA	0.003	0.0222	0.135135	0.34153	Lung	451	7	51	133	6	2.60784	0.117647
ENSG00000105974	ENST00000614113	3201	3866	9	41.69	protein_coding	3	2	1.5	444	0.138707	7250	7257	147	0.0259	0.3243	0.0798643	0	0	NA	0	0	NA	0.292159	Adipose.Tissue	576	7	43	82	2	1.90698	0.0465116
ENSG00000105976	ENST00000318493	6876	7233	7	39.09	protein_coding	21	20	1.05	4227	0.614747	24980	24988	1408	0.0553	0.5063	0.109224	0.0032	0.0189	0.169312	0.0014	0.0191	0.0732984	0.411143	Nerve	356	7	432	893	18	2.06713	0.0416667
ENSG00000105982	ENST00000392741	2260	4371	14	42.24	protein_coding	7	6	1.16667	708	0.313274	3292	7675	235	0.1261	0.6767	0.186346	0.0028	0.0196	0.142857	0.007	0.0283	0.24735	0.934833	Testis	271	7	56	143	11	2.55357	0.196429
ENSG00000105983	ENST00000353442	7997	11805	23	39.06	protein_coding	17	16	1.0625	1473	0.184194	44064	46038	490	0.0189	0.4197	0.0450322	0.002	0.0139	0.143885	0.0009	0.0064	0.140625	0.296008	Adrenal.Gland	377	7	142	288	19	2.02817	0.133803
ENSG00000105989	ENST00000265441	2907	4360	5	42.21	protein_coding	5	4	1.25	1083	0.372549	8522	8700	360	0.0165	0.367	0.0449591	0.0013	0.0114	0.114035	0.0012	0.0171	0.0701754	0.874102	Lung	233	7	109	216	7	1.98165	0.0642202
ENSG00000105991	ENST00000343060	2517	2219	3	46.8	protein_coding	2	1	2	1008	0.400477	774	729	335	0.0291	0.4461	0.065232	NA	NA	NA	0.0042	0.0259	0.162162	0.929628	Bladder	211	7	117	246	10	2.10256	0.0854701
ENSG00000105993	ENST00000262177	2489	14981	18	48.15	protein_coding	10	9	1.11111	981	0.394134	21378	21905	326	0.1014	0.5879	0.172478	NA	NA	NA	0.004	0.0179	0.223464	0.202484	Muscle	518	7	118	229	8	1.94068	0.0677966
ENSG00000105996	ENST00000222718	1686	2333	2	50.02	protein_coding	2	1	2	1131	0.670819	643	647	376	0.0172	0.2556	0.0672926	NA	NA	NA	0.0041	0.0053	0.773585	0.641328	Fallopian.Tube	295	7	117	230	7	1.96581	0.0598291
ENSG00000105997	ENST00000612286	3396	4306	7	50.31	protein_coding	4	3	1.33333	1332	0.392226	4563	10425	443	0.0291	0.549	0.0530055	NA	NA	NA	0.006	0.0131	0.458015	0.579584	Fallopian.Tube	333	7	174	344	1	1.97701	0.00574713
ENSG00000106003	ENST00000222725	2445	3486	7	62.83	protein_coding	8	7	1.14286	1140	0.466258	2478	4587	379	0.0508	1.277	0.0397807	0.0364	0.1088	0.334559	NA	NA	NA	0.332401	Pancreas	413	7	150	269	2	1.79333	0.0133333
ENSG00000106004	ENST00000222726	1670	1720	2	53.38	protein_coding	2	1	2	813	0.486826	671	673	270	0.0094	0.3005	0.0312812	NA	NA	NA	0.003	0.0314	0.0955414	0.562716	Fallopian.Tube	401	7	98	170	8	1.73469	0.0816327
ENSG00000106006	ENST00000222728	989	1285	2	53.82	protein_coding	2	1	2	702	0.709808	641	1268	233	0.0163	0.3855	0.0422827	NA	NA	NA	0.0017	0.0095	0.178947	0.726261	Fallopian.Tube	283	7	74	184	13	2.48649	0.175676
ENSG00000106009	ENST00000340611	2779	6673	6	55.06	protein_coding	14	13	1.07692	2466	0.88737	5420	5459	821	0.1703	0.8647	0.196947	NA	NA	NA	0.0081	0.0312	0.259615	0.183216	Testis	491	7	383	705	35	1.84073	0.0913838
ENSG00000106012	ENST00000402050	6857	9239	17	52.81	protein_coding	22	21	1.04762	2088	0.304506	15556	15574	695	NA	NA	NA	NA	NA	NA	0.0399	0.0822	0.485401	0.436249	Testis	396	7	275	601	24	2.18545	0.0872727
ENSG00000106013	ENST00000265224	1313	3032	7	35.83	protein_coding	7	6	1.16667	765	0.582635	3599	55236	254	NA	NA	NA	0	0	NA	0.0095	0.009	1.05556	0.999932	Testis	439	7	65	149	7	2.29231	0.107692
ENSG00000106018	ENST00000262178	3854	5132	4	49.15	protein_coding	13	12	1.08333	1317	0.341723	25430	25446	438	0.0721	0.8941	0.0806397	0.0189	0.0746	0.253351	0.0188	0.0838	0.224344	0.562604	Cervix.Uteri	351	7	160	298	16	1.8625	0.1
ENSG00000106025	ENST00000222747	2798	3309	7	37.17	protein_coding	8	7	1.14286	918	0.328091	13149	13164	305	0.0095	0.4931	0.0192659	0	0	NA	0	0	NA	0.457058	Adrenal.Gland	401	7	72	174	8	2.41667	0.111111
ENSG00000106028	ENST00000481508	989	4975	15	40.78	protein_coding	7	6	1.16667	447	0.451972	2574	10845	148	0.0958	0.3615	0.265007	0	0	NA	0	0	NA	0.0825274	Blood.Vessel	510	7	41	81	6	1.97561	0.146341
ENSG00000106031	ENST00000222753	5030	5071	3	45.38	protein_coding	2	1	2	1167	0.232008	1364	1541	388	0.0059	0.5501	0.0107253	NA	NA	NA	0.0077	0.0246	0.313008	0.874478	Cervix.Uteri	331	7	150	252	4	1.68	0.0266667
ENSG00000106034	ENST00000310396	5304	7683	10	36.6	protein_coding	23	22	1.04545	3081	0.580882	59839	59895	1026	0.1529	0.5017	0.304764	NA	NA	NA	0.0054	0.0139	0.388489	0.524836	Blood.Vessel	381	7	279	681	40	2.44086	0.143369
ENSG00000106038	ENST00000496902	2858	3358	4	57.61	protein_coding	3	2	1.5	1224	0.428272	1461	2060	407	0.0258	0.5953	0.0433395	NA	NA	NA	0.0041	0.0329	0.12462	0.913541	Bladder	193	7	188	351	12	1.86702	0.0638298
ENSG00000106049	ENST00000265395	1878	2211	4	36.85	protein_coding	8	7	1.14286	1011	0.538339	27416	27434	336	0.0448	0.3947	0.113504	NA	NA	NA	0	0	NA	0.223968	Adrenal.Gland	498	7	102	225	10	2.20588	0.0980392
ENSG00000106052	ENST00000488564	4020	9165	13	36.81	protein_coding	3	2	1.5	429	0.106716	3344	20811	142	0.0622	0.5041	0.123388	0.0047	0.0062	0.758065	0.0064	0.0161	0.397516	0.167342	Adrenal.Gland	518	7	26	79	4	3.03846	0.153846
ENSG00000106066	ENST00000409850	2213	3336	12	41	protein_coding	17	16	1.0625	1431	0.646634	38488	38635	476	0.152	0.6739	0.225553	0.0082	0.0071	1.15493	0.0065	0.0106	0.613208	0.47051	Spleen	410	7	127	310	18	2.44094	0.141732
ENSG00000106069	ENST00000222792	3530	8801	24	42.06	protein_coding	13	12	1.08333	1407	0.398584	63951	73079	468	NA	NA	NA	NA	NA	NA	NA	NA	NA	0.668097	Brain	387	7	120	274	8	2.28333	0.0666667
ENSG00000106070	ENST00000401949	5468	9795	26	45.52	protein_coding	19	18	1.05556	1785	0.326445	39937	42179	594	0.07	1.0611	0.0659693	0.0457	0.1024	0.446289	0.0465	0.1403	0.331433	0.179286	Pancreas	446	7	172	331	10	1.92442	0.0581395
ENSG00000106077	ENST00000222800	1483	2289	14	59.95	protein_coding	6	5	1.2	948	0.639245	693	865	315	0.1965	0.7579	0.259269	NA	NA	NA	0.0014	0.0173	0.0809249	0.328998	Thyroid	449	7	87	181	9	2.08046	0.103448
ENSG00000106078	ENST00000395542	5339	14349	11	43.44	protein_coding	14	13	1.07692	3816	0.714741	61817	61858	1271	0.2196	0.6858	0.32021	0.0074	0.0135	0.548148	0.0155	0.0334	0.464072	0.51321	Muscle	429	7	436	901	11	2.06651	0.0252294
ENSG00000106080	ENST00000222803	4960	5326	4	38.7	protein_coding	4	3	1.33333	636	0.128226	3169	3174	211	0.043	0.4531	0.0949018	0	0	NA	0	0	NA	0.31744	Pituitary	365	7	46	144	7	3.13043	0.152174
ENSG00000106086	ENST00000449726	7774	10886	9	39.62	protein_coding	14	13	1.07692	1560	0.200669	11140	20717	519	0.0371	0.4939	0.0751164	0.0009	0.0091	0.0989011	0.0019	0.0086	0.22093	0.399154	Nerve	323	7	134	304	13	2.26866	0.0970149
ENSG00000106089	ENST00000222812	2102	3693	14	58.84	protein_coding	10	9	1.11111	867	0.412464	3994	4485	288	0.0097	0.9028	0.0107444	NA	NA	NA	0.0229	0.0587	0.390119	0.618563	Pituitary	461	7	77	99	1	1.28571	0.012987
ENSG00000106100	ENST00000222823	4503	6820	8	46.77	protein_coding	14	13	1.07692	2862	0.635576	10725	10738	953	0.1047	0.9085	0.115245	0.0019	0.0242	0.0785124	0.001	0.0212	0.0471698	0.373771	Thyroid	393	7	342	697	32	2.03801	0.0935673
ENSG00000106105	ENST00000389266	2437	3995	10	38.6	protein_coding	17	16	1.0625	2220	0.910956	7914	7946	739	0.0451	0.4595	0.0981502	0.0041	0.0113	0.362832	0.0027	0.0156	0.173077	0.198796	Skin	519	7	219	470	12	2.14612	0.0547945
ENSG00000106113	ENST00000341843	3131	3812	8	53.24	protein_coding	14	13	1.07692	1194	0.381348	9923	9939	397	0.0626	0.8333	0.075123	0.0059	0.016	0.36875	NA	NA	NA	0.977285	Pituitary	204	7	128	281	21	2.19531	0.164062
ENSG00000106123	ENST00000619012	4011	5325	12	52.35	protein_coding	20	19	1.05263	3069	0.765146	3857	3861	1022	0.0398	0.5453	0.0729873	0.0018	0.0085	0.211765	0.0014	0.0174	0.0804598	0.429155	Skin	NA	7	328	661	19	2.01524	0.0579268
ENSG00000106125	ENST00000265299	2733	7336	3	48.22	protein_coding	18	17	1.05882	2274	0.832053	25094	25112	757	0.1557	0.5556	0.280238	0.0208	0.0206	1.00971	0.0213	0.021	1.01429	0.359651	Fallopian.Tube	229	7	245	510	27	2.08163	0.110204
ENSG00000106128	ENST00000326139	1672	3134	12	45.67	protein_coding	13	12	1.08333	1272	0.760766	3720	11448	423	0.1083	0.6238	0.173613	NA	NA	NA	0.0065	0.016	0.40625	1	Pituitary	360	7	161	321	9	1.99379	0.0559006
ENSG00000106144	ENST00000310447	4089	8020	7	43.43	protein_coding	11	10	1.1	1359	0.332355	4164	4214	452	0.0613	0.4893	0.125281	NA	NA	NA	0.001	0.0234	0.042735	0.248286	Spleen	421	7	141	268	7	1.90071	0.0496454
ENSG00000106153	ENST00000395422	797	1028	2	44.9	protein_coding	4	3	1.33333	456	0.572146	1261	1266	151	0.1031	0.5857	0.176029	0	0	NA	0	0	NA	0.12542	Adrenal.Gland	656	7	48	114	9	2.375	0.1875
ENSG00000106178	ENST00000416943	585	617	2	51.05	protein_coding	4	3	1.33333	360	0.615385	2363	2655	119	NA	NA	NA	NA	NA	NA	NA	NA	NA	0.927818	Spleen	322	7	28	57	3	2.03571	0.107143
ENSG00000106211	ENST00000248553	777	1505	3	63.65	protein_coding	3	2	1.5	618	0.795367	773	776	205	0.0784	0.9128	0.0858896	0	0	NA	0	0	NA	0.187441	Vagina	711	7	112	194	14	1.73214	0.125
ENSG00000106236	ENST00000265634	2713	3029	2	54.64	protein_coding	5	4	1.25	1296	0.4777	2836	2839	431	NA	NA	NA	0	0	NA	0.0028	0.039	0.0717949	0.61158	Pituitary	438	7	169	312	9	1.84615	0.0532544
ENSG00000106244	ENST00000350498	2604	2912	5	53.84	protein_coding	6	5	1.2	546	0.209677	3057	3824	181	0.0166	0.6549	0.0253474	0	0	NA	0	0	NA	0.0822446	Blood.Vessel	539	7	61	89	1	1.45902	0.0163934
ENSG00000106245	ENST00000403633	1139	2374	9	48.46	protein_coding	6	5	1.2	435	0.381914	2645	2646	144	0	0	NA	0	0	NA	0	0	NA	0.179709	Testis	516	7	38	68	2	1.78947	0.0526316
ENSG00000106246	ENST00000292478	5582	5805	5	53.4	protein_coding	8	7	1.14286	2103	0.376747	5733	11849	700	NA	NA	NA	NA	NA	NA	NA	NA	NA	0.231335	Testis	266	7	275	521	24	1.89455	0.0872727
ENSG00000106258	ENST00000439761	4473	9817	16	40.47	protein_coding	5	4	1.25	423	0.0945674	2256	6075	140	NA	NA	NA	0.0039	0.0047	0.829787	0.0095	0.0192	0.494792	0.613723	Liver	431	7	28	73	12	2.60714	0.428571
ENSG00000106261	ENST00000324306	9403	10319	6	44.83	protein_coding	6	5	1.2	1692	0.179943	5508	5521	563	0.0504	0.5852	0.0861244	0.0017	0.0041	0.414634	0.0018	0.0051	0.352941	0.158134	Prostate	454	7	145	293	5	2.02069	0.0344828
ENSG00000106263	ENST00000360876	3096	9037	12	51.61	protein_coding	19	18	1.05556	2445	0.789729	7878	8139	814	0.0534	0.9651	0.0553311	NA	NA	NA	0.082	0.1621	0.505861	0.0969266	Skin	557	7	318	543	6	1.70755	0.0188679
ENSG00000106266	ENST00000222990	4704	5750	9	51.46	protein_coding	11	10	1.1	1398	0.297194	16836	27547	465	0.0504	1.1269	0.0447245	0.0027	0.0421	0.064133	0.0009	0.0513	0.0175439	0.43665	Spleen	402	7	208	369	9	1.77404	0.0432692
ENSG00000106268	ENST00000454650	822	2093	9	56.77	protein_coding	2	1	2	111	0.135036	645	2459	37	NA	NA	NA	0.0125	0.0358	0.349162	0.0125	0.0547	0.228519	0.520822	Testis	378	7	16	26	2	1.625	0.125
ENSG00000106278	ENST00000393386	8103	10137	21	35.6	protein_coding	30	29	1.03448	6948	0.85746	36290	36348	2315	0.0963	0.4211	0.228687	0.0022	0.0095	0.231579	0.0038	0.0125	0.304	0.815432	Brain	430	7	573	1427	24	2.4904	0.0418848
ENSG00000106290	ENST00000344095	2727	4060	19	53.95	protein_coding	15	14	1.07143	2034	0.745875	3239	3414	677	0.0121	0.6683	0.0181056	0.0007	0.0241	0.0290456	0.0013	0.0208	0.0625	0.179313	Uterus	465	7	266	411	18	1.54511	0.0676692
ENSG00000106299	ENST00000223023	4363	4363	1	35.41	protein_coding	11	10	1.1	1518	0.347926	13725	13735	505	0.0205	0.4065	0.0504305	0	0	NA	0	0	NA	0.178258	Blood.Vessel	481	7	147	257	5	1.7483	0.0340136
ENSG00000106302	ENST00000223026	2407	2741	5	39.21	protein_coding	5	4	1.25	1446	0.600748	6306	9616	481	0.1122	0.43	0.26093	0.0053	0.022	0.240909	0.0085	0.0084	1.0119	0.968396	Testis	103	7	113	331	30	2.9292	0.265487
ENSG00000106304	ENST00000340011	2349	3032	6	36.42	protein_coding	7	6	1.16667	1536	0.653895	8810	8839	511	NA	NA	NA	0.0047	0.0047	1	0.0109	0.0156	0.698718	1	Testis	162	7	121	307	19	2.53719	0.157025
ENSG00000106305	ENST00000223029	1198	1828	4	46.93	protein_coding	4	3	1.33333	963	0.80384	3942	3951	320	0.0715	0.688	0.103924	NA	NA	NA	0.0062	0.0171	0.362573	0.331163	Muscle	418	7	124	293	7	2.3629	0.0564516
ENSG00000106327	ENST00000462107	3131	5065	13	53.9	protein_coding	19	18	1.05556	2406	0.768445	5169	5186	801	0.0814	0.831	0.0979543	NA	NA	NA	0.0103	0.0387	0.26615	0.945872	Liver	413	7	293	569	20	1.94198	0.0682594
ENSG00000106328	ENST00000265825	2238	3121	5	48.27	protein_coding	7	6	1.16667	1497	0.668901	1968	2449	498	0.0817	0.6279	0.130116	0.0045	0.0082	0.54878	0.0079	0.0141	0.560284	1	Testis	329	7	145	360	22	2.48276	0.151724
ENSG00000106330	ENST00000393950	1154	1696	8	57.23	protein_coding	5	4	1.25	708	0.613518	758	876	235	0.062	0.3908	0.158649	NA	NA	NA	0.0103	0.0097	1.06186	0.307156	Testis	459	7	73	167	7	2.28767	0.0958904
ENSG00000106331	ENST00000639438	2167	3002	8	50.63	protein_coding	12	11	1.09091	1056	0.48731	1935	1957	351	0.1766	0.4841	0.364801	0.0042	0.0135	0.311111	0.0056	0.0206	0.271845	1	Testis	47	7	113	272	11	2.40708	0.0973451
ENSG00000106333	ENST00000223061	1516	3346	10	60.83	protein_coding	9	8	1.125	1350	0.890501	1527	1528	449	0.0839	0.6425	0.130584	NA	NA	NA	0.004	0.0127	0.314961	0.266702	Skin	525	7	175	325	9	1.85714	0.0514286
ENSG00000106336	ENST00000241071	2259	3329	9	53.99	protein_coding	10	9	1.11111	1743	0.77158	3228	3932	580	0.0535	0.5874	0.0910793	NA	NA	NA	0.0166	0.0242	0.68595	0.958562	Testis	330	7	183	370	11	2.02186	0.0601093
ENSG00000106341	ENST00000342032	1768	1884	3	40.62	protein_coding	5	4	1.25	468	0.264706	4557	4558	155	0.1135	0.4975	0.228141	0	0	NA	0	0	NA	0.942857	Brain	238	7	38	117	5	3.07895	0.131579
ENSG00000106344	ENST00000223073	15507	15866	8	43.22	protein_coding	19	18	1.05556	2280	0.14703	9218	9222	759	0.1134	0.5189	0.218539	0.005	0.0185	0.27027	0.0211	0.0471	0.447983	0.27518	Nerve	357	7	188	480	25	2.55319	0.132979
ENSG00000106346	ENST00000306177	5155	7072	7	45.58	protein_coding	18	17	1.05882	3951	0.76644	15975	15985	1316	0.189	0.8899	0.212383	NA	NA	NA	0.0093	0.0221	0.420814	0.487516	Testis	359	7	556	1175	8	2.11331	0.0143885
ENSG00000106348	ENST00000626419	2862	3662	18	57.06	protein_coding	17	16	1.0625	1542	0.538784	4233	4246	513	0.0117	0.5623	0.0208074	0.013	0.0322	0.403727	0.0118	0.0314	0.375796	0.32153	Blood	493	7	187	305	9	1.63102	0.0481283
ENSG00000106351	ENST00000300176	4819	5487	5	49.83	protein_coding	12	11	1.09091	1446	0.300062	5722	5724	481	0.1023	0.578	0.17699	NA	NA	NA	0.0073	0.0182	0.401099	0.342284	Salivary.Gland	441	7	147	291	11	1.97959	0.0748299
ENSG00000106355	ENST00000450169	2214	4695	10	39.74	protein_coding	5	4	1.25	276	0.124661	1110	2108	91	0	0	NA	0	0	NA	0	0	NA	0.129547	Ovary	401	7	27	43	2	1.59259	0.0740741
ENSG00000106366	ENST00000223095	3190	3190	1	50.43	protein_coding	9	8	1.125	1209	0.378997	2888	2892	402	0.1133	0.976	0.116086	0.0023	0	NA	0.0034	0.025	0.136	0.416835	Blood.Vessel	538	7	123	283	7	2.30081	0.0569106
ENSG00000106367	ENST00000337619	1226	1699	6	54.71	protein_coding	5	4	1.25	477	0.38907	1596	1667	158	0	0	NA	0	0	NA	0.0079	0.0718	0.110028	0.223031	Skin	498	7	63	67	6	1.06349	0.0952381
ENSG00000106384	ENST00000223114	2147	2436	4	54.66	protein_coding	7	6	1.16667	1026	0.477876	1565	1565	341	NA	NA	NA	NA	NA	NA	0.0076	0.0326	0.233129	0.947968	Small.Intestine	269	7	129	255	14	1.97674	0.108527
ENSG00000106392	ENST00000436587	6235	7805	7	37.33	protein_coding	4	3	1.33333	1092	0.17514	15661	21239	363	0.0536	0.4213	0.127225	0.0036	0.0165	0.218182	0.0012	0.0126	0.0952381	0.249887	Salivary.Gland	373	7	90	228	5	2.53333	0.0555556
ENSG00000106397	ENST00000223127	2821	5671	16	58.5	protein_coding	19	18	1.05556	2217	0.785892	3344	3593	738	0.0425	0.8151	0.0521408	NA	NA	NA	0.003	0.027	0.111111	0.196194	Nerve	495	7	284	552	23	1.94366	0.0809859
ENSG00000106399	ENST00000223129	2020	3232	7	37.19	protein_coding	8	7	1.14286	366	0.181188	18505	18525	121	0.1322	0.5072	0.260647	0.0079	0.01	0.79	0.011	0.037	0.297297	0.227151	Pituitary	409	7	34	110	6	3.23529	0.176471
ENSG00000106400	ENST00000305105	728	5013	4	53.97	protein_coding	5	4	1.25	465	0.638736	1415	1417	154	0.0351	0.745	0.0471141	NA	NA	NA	0	0	NA	0.111944	Thyroid	573	7	61	95	8	1.55738	0.131148
ENSG00000106404	ENST00000401528	2131	2893	8	59.59	protein_coding	6	5	1.2	687	0.322384	1724	1724	228	0.1287	0.9054	0.142147	NA	NA	NA	0.0035	0.0402	0.0870647	0.446396	Small.Intestine	428	7	86	163	4	1.89535	0.0465116
ENSG00000106410	ENST00000467773	2076	2113	4	50.29	protein_coding	10	9	1.11111	2076	1	3048	3055	691	0.346	0.7287	0.474818	0.0134	0.0183	0.73224	0.0176	0.0236	0.745763	NA	NA	25	7	204	491	18	2.40686	0.0882353
ENSG00000106415	ENST00000223145	4741	6883	12	36.7	protein_coding	8	7	1.14286	1644	0.346762	27097	28360	547	0.0315	0.3058	0.103009	0.0009	0.0123	0.0731707	0	0	NA	0.498879	Thyroid	391	7	185	368	17	1.98919	0.0918919
ENSG00000106436	ENST00000223167	1009	1050	2	56.67	protein_coding	8	7	1.14286	681	0.674926	3649	3648	226	NA	NA	NA	NA	NA	NA	0.0021	0.016	0.13125	1	Pituitary	34	7	75	158	4	2.10667	0.0533333
ENSG00000106443	ENST00000642461	9869	14051	16	34.85	protein_coding	16	15	1.06667	1812	0.183605	31002	43758	603	0.015	0.4641	0.0323206	0.0024	0.0193	0.124352	0.0035	0.0269	0.130112	0.228686	Uterus	386	7	169	275	13	1.62722	0.0769231
ENSG00000106459	ENST00000353868	3568	4119	7	41.14	protein_coding	12	11	1.09091	1569	0.439742	24136	27949	522	0.0789	0.4435	0.177903	0	0	NA	0	0	NA	0.206864	Uterus	407	7	147	152	1	1.03401	0.00680272
ENSG00000106460	ENST00000396667	12539	13838	8	34.58	protein_coding	9	8	1.125	825	0.0657947	7288	7309	274	0.0251	0.5999	0.0418403	0.0354	0.0631	0.561014	0.0361	0.0605	0.596694	0.248293	Adrenal.Gland	372	7	86	149	4	1.73256	0.0465116
ENSG00000106462	ENST00000320356	2639	4522	10	39.21	protein_coding	20	19	1.05263	2256	0.854869	16868	16896	751	0.0077	0.3733	0.0206268	NA	NA	NA	0.0013	0.0078	0.166667	0.605748	Testis	352	7	205	270	10	1.31707	0.0487805
ENSG00000106477	ENST00000223208	6292	12539	19	39.96	protein_coding	11	10	1.1	1122	0.178322	8045	9685	373	0.0758	0.4685	0.161793	0.0013	0.0123	0.105691	0.0095	0.0327	0.29052	0.72686	Testis	304	7	80	184	8	2.3	0.1
ENSG00000106479	ENST00000223210	6942	8422	6	48.91	protein_coding	8	7	1.14286	3510	0.505618	6476	6480	1169	NA	NA	NA	NA	NA	NA	0.0031	0.0237	0.130802	0.275275	Thyroid	407	7	401	869	39	2.16708	0.0972569
ENSG00000106483	ENST00000436072	2868	3508	3	39.07	protein_coding	6	5	1.2	1041	0.362971	2388	25841	346	0.0321	0.5982	0.053661	0.0025	0.0093	0.268817	0.0013	0.0084	0.154762	0.580522	Cervix.Uteri	471	7	107	262	9	2.4486	0.0841121
ENSG00000106484	ENST00000223215	2505	4767	17	44.95	protein_coding	12	11	1.09091	1008	0.402395	2409	3930	335	0.0254	0.4635	0.0548004	0	0	NA	0	0	NA	0.47676	Adipose.Tissue	376	7	67	107	4	1.59701	0.0597015
ENSG00000106511	ENST00000262041	2371	2371	1	34.82	protein_coding	3	2	1.5	915	0.385913	18583	18593	304	0.0089	0.5967	0.0149154	0.0015	0.0234	0.0641026	0.0015	0.0234	0.0641026	0.646598	Nerve	384	7	115	244	2	2.12174	0.0173913
ENSG00000106524	ENST00000306999	2489	2851	6	38.01	protein_coding	10	9	1.11111	1326	0.532744	10231	10260	441	0.0612	0.6366	0.0961357	NA	NA	NA	0.0011	0.0111	0.0990991	0.185501	Bladder	438	7	109	312	16	2.86239	0.146789
ENSG00000106526	ENST00000478393	5697	6460	6	43.31	protein_coding	6	5	1.2	627	0.110058	14651	14866	208	NA	NA	NA	0.0146	0.0231	0.632035	NA	NA	NA	0.878373	Liver	224	7	56	140	5	2.5	0.0892857
ENSG00000106536	ENST00000518318	5925	8231	10	39.45	protein_coding	10	9	1.11111	1968	0.332152	85993	96315	655	0.0283	0.3091	0.0915561	0.0518	0.0647	0.800618	0.0008	0.0126	0.0634921	1	Bladder	137	7	216	431	14	1.99537	0.0648148
ENSG00000106537	ENST00000262067	1873	2004	2	39.01	protein_coding	6	5	1.2	615	0.32835	6794	6798	204	0.0288	0.4886	0.0589439	0	0	NA	0	0	NA	0.346233	Pituitary	494	7	68	93	3	1.36765	0.0441176
ENSG00000106538	ENST00000466675	1618	1909	5	62.31	protein_coding	5	4	1.25	492	0.304079	909	923	163	0.2229	1.1126	0.200342	NA	NA	NA	0	0	NA	0.338168	Adrenal.Gland	592	7	43	130	10	3.02326	0.232558
ENSG00000106541	ENST00000419304	1697	2764	7	38.42	protein_coding	8	7	1.14286	528	0.311137	2960	9482	175	0.0492	0.3985	0.123463	0.0031	0	NA	0.0054	0	NA	0.686822	Stomach	458	7	39	99	6	2.53846	0.153846
ENSG00000106546	ENST00000642825	6958	8051	7	36.63	protein_coding	15	14	1.07143	2502	0.359586	46779	96570	833	NA	NA	NA	NA	NA	NA	NA	NA	NA	0.430187	Nerve	429	7	226	499	8	2.20796	0.0353982
ENSG00000106554	ENST00000262570	1604	3428	6	39.02	protein_coding	8	7	1.14286	684	0.426434	55062	55112	227	0.0514	0.4943	0.103985	0.0216	0.0146	1.47945	0.0351	0.0274	1.28102	0.265934	Muscle	477	7	62	156	8	2.51613	0.129032
ENSG00000106560	ENST00000223293	1443	2097	3	44.17	protein_coding	3	2	1.5	1014	0.702703	1743	1748	337	NA	NA	NA	NA	NA	NA	0.0101	0.0237	0.42616	0.521226	Spleen	381	7	94	210	13	2.23404	0.138298
ENSG00000106565	ENST00000447204	1430	1979	6	51.68	protein_coding	7	6	1.16667	813	0.568531	2360	2361	270	0.3909	0.6639	0.588793	NA	NA	NA	0.0072	0.0043	1.67442	0.37264	Liver	542	7	89	200	12	2.24719	0.134831
ENSG00000106571	ENST00000395925	8405	11101	9	41.71	protein_coding	15	14	1.07143	4743	0.564307	56441	56698	1580	0.0696	0.6069	0.114681	0.0009	0.0106	0.0849057	0.0022	0.0164	0.134146	0.512819	Uterus	360	7	585	1123	22	1.91966	0.0376068
ENSG00000106588	ENST00000223321	1434	5294	5	38.27	protein_coding	8	7	1.14286	705	0.491632	3006	3016	234	NA	NA	NA	NA	NA	NA	NA	NA	NA	0.0793056	Blood.Vessel	122	7	62	67	1	1.08065	0.016129
ENSG00000106591	ENST00000223324	859	3358	4	40.68	protein_coding	3	2	1.5	567	0.66007	1180	3197	188	0.1713	0.5674	0.301903	0.0078	0.0119	0.655462	0.0082	0.0053	1.54717	0.120776	Nerve	456	7	53	131	10	2.4717	0.188679
ENSG00000106603	ENST00000395879	2448	11820	20	40.39	protein_coding	5	4	1.25	441	0.180147	2285	23437	146	NA	NA	NA	0.01	0.0079	1.26582	0.0129	0.0172	0.75	0.241509	Ovary	362	7	41	94	5	2.29268	0.121951
ENSG00000106605	ENST00000402924	1161	1821	5	44.31	protein_coding	9	8	1.125	891	0.767442	8960	8967	296	0.1162	0.5832	0.199246	0.007	0.0235	0.297872	0.0029	0.0052	0.557692	0.20035	Spleen	506	7	71	177	8	2.49296	0.112676
ENSG00000106608	ENST00000336086	5658	7830	13	45.69	protein_coding	4	3	1.33333	2667	0.471368	2867	9845	888	0.0687	0.7392	0.0929383	0	0	NA	0.002	0.0168	0.119048	0.170212	Pituitary	456	7	269	490	4	1.82156	0.0148699
ENSG00000106609	ENST00000341567	4229	5086	7	44.8	protein_coding	7	6	1.16667	945	0.223457	7919	7921	314	0.0275	0.7575	0.0363036	NA	NA	NA	0	0	NA	0.126432	Uterus	511	7	109	181	2	1.66055	0.0183486
ENSG00000106615	ENST00000262187	2046	3533	7	42	protein_coding	8	7	1.14286	555	0.271261	10431	10525	184	0.0051	0.3546	0.0143824	0	0	NA	0	0	NA	0.117792	Uterus	524	7	44	51	0	1.15909	NA
ENSG00000106617	ENST00000287878	3279	16427	36	48.91	protein_coding	16	15	1.06667	1710	0.5215	68342	68386	569	0.0294	0.4027	0.0730072	0.0639	0.0831	0.768953	0.0017	0.0208	0.0817308	0.296594	Bladder	434	7	189	344	6	1.82011	0.031746
ENSG00000106624	ENST00000223357	4097	4971	9	62.7	protein_coding	21	20	1.05	3477	0.84867	2900	2908	1158	0.0846	0.8323	0.101646	NA	NA	NA	0.0093	0.0493	0.188641	0.347436	Blood.Vessel	612	7	393	829	34	2.10941	0.086514
ENSG00000106628	ENST00000406581	2158	3695	18	55.2	protein_coding	12	11	1.09091	1410	0.653383	1975	2211	469	0.029	0.6276	0.0462078	NA	NA	NA	0.0172	0.0436	0.394495	0.101769	Ovary	510	7	158	260	9	1.64557	0.056962
ENSG00000106631	ENST00000458240	791	1458	10	61.44	protein_coding	6	5	1.2	447	0.565107	702	713	148	0.0193	0.8651	0.0223096	0	0	NA	0	0	NA	0.946429	Heart	612	7	40	96	4	2.4	0.1
ENSG00000106633	ENST00000403799	2745	5235	9	49.97	protein_coding	10	9	1.11111	1398	0.50929	10058	12046	465	0.0362	1.0298	0.0351525	0.0009	0.0168	0.0535714	0.0009	0.0355	0.0253521	0.927842	Pituitary	279	7	177	329	17	1.85876	0.0960452
ENSG00000106635	ENST00000223368	1663	3230	14	48.7	protein_coding	6	5	1.2	609	0.366206	4092	4591	202	0.1059	0.7152	0.14807	0.0086	0	NA	0.1105	0.1309	0.844156	0.144043	Blood.Vessel	508	7	62	79	2	1.27419	0.0322581
ENSG00000106636	ENST00000223369	2767	3707	7	48.11	protein_coding	7	6	1.16667	597	0.215757	2731	2745	198	0.0354	0.4404	0.0803815	0	0	NA	0	0	NA	0.0842037	Pituitary	512	7	55	102	4	1.85455	0.0727273
ENSG00000106638	ENST00000305632	4560	6396	22	52.19	protein_coding	7	6	1.16667	1344	0.294737	2312	2666	447	0.0619	0.801	0.0772784	0.0009	0.0231	0.038961	0.0404	0.1038	0.38921	0.498742	Testis	433	7	125	246	6	1.968	0.048
ENSG00000106648	ENST00000616416	1763	3320	11	42.38	protein_coding	10	9	1.11111	1332	0.75553	13166	13188	443	0.2325	0.7362	0.315811	NA	NA	NA	0.0308	0.0453	0.679912	1	Testis	220	7	107	331	15	3.09346	0.140187
ENSG00000106665	ENST00000223398	5563	7315	9	52.06	protein_coding	17	16	1.0625	3141	0.564623	22441	25169	1046	0.0418	1.1806	0.0354057	NA	NA	NA	0.0138	0.0686	0.201166	0.345919	Brain	480	7	333	509	2	1.52853	0.00600601
ENSG00000106682	ENST00000265753	2679	3191	5	45.4	protein_coding	7	6	1.16667	747	0.278835	4689	5249	248	0.0056	0.4076	0.013739	0	0	NA	0.0039	0.0138	0.282609	0.0685224	Cervix.Uteri	625	7	60	69	1	1.15	0.0166667
ENSG00000106683	ENST00000418310	3360	7038	8	54.59	protein_coding	16	15	1.06667	2034	0.605357	7849	8825	677	0.0212	0.8538	0.0248302	NA	NA	NA	0.019	0.0963	0.1973	0.289051	Brain	467	7	203	300	9	1.47783	0.044335
ENSG00000106686	ENST00000475086	1444	7361	13	41.45	protein_coding	11	10	1.1	1005	0.695983	18756	30418	334	0.2995	0.5323	0.562653	0.0027	0.0155	0.174194	0.01	0.0139	0.719424	0.727801	Testis	278	9	104	318	12	3.05769	0.115385
ENSG00000106688	ENST00000262352	3698	3974	3	42.11	protein_coding	12	11	1.09091	1575	0.425906	24732	24752	524	0.058	0.5764	0.100625	0.0038	0.0104	0.365385	0.0028	0.0131	0.21374	0.591806	Small.Intestine	390	9	191	404	9	2.11518	0.0471204
ENSG00000106689	ENST00000373615	2396	2497	4	51.83	protein_coding	5	4	1.25	1221	0.509599	4677	6758	406	0.0041	0.6094	0.00672793	0	0	NA	0	0	NA	0.933655	Brain	382	9	160	210	2	1.3125	0.0125
ENSG00000106692	ENST00000223528	7364	8747	15	37.44	protein_coding	10	9	1.11111	1386	0.188213	16694	16700	461	0.0535	0.4376	0.122258	0.003	0.0107	0.280374	0.0032	0.0047	0.680851	0.273391	Nerve	362	9	101	327	24	3.23762	0.237624
ENSG00000106701	ENST00000481272	7730	9877	8	37.37	protein_coding	14	13	1.07692	1593	0.20608	21250	21368	530	0.0241	0.4538	0.0531071	0.0832	0.1082	0.768946	0	0	NA	0.562698	Pituitary	325	9	103	234	8	2.27184	0.0776699
ENSG00000106714	ENST00000297668	5064	9521	12	38.24	protein_coding	24	23	1.04348	3867	0.763626	26351	26679	1288	NA	NA	NA	NA	NA	NA	NA	NA	NA	0.849808	Esophagus	234	9	372	792	40	2.12903	0.107527
ENSG00000106723	ENST00000375859	4459	4903	6	41.25	protein_coding	6	5	1.2	789	0.176946	20670	20690	262	0.0037	0.2915	0.012693	0	0	NA	0	0	NA	0.225248	Cervix.Uteri	507	9	57	67	0	1.17544	NA
ENSG00000106733	ENST00000376811	2050	3865	7	40.5	protein_coding	10	9	1.11111	612	0.298537	5393	5411	203	0.1275	0.7273	0.175306	0.0268	0.0563	0.476021	0.0226	0.046	0.491304	0.202713	Thyroid	421	9	44	126	6	2.86364	0.136364
ENSG00000106771	ENST00000374586	7999	9503	5	39.52	protein_coding	18	17	1.05882	2640	0.330041	21675	21690	879	0.0416	0.4215	0.0986951	0.0034	0.0109	0.311927	0.0058	0.0191	0.303665	0.240479	Thyroid	464	9	335	579	21	1.72836	0.0626866
ENSG00000106772	ENST00000376718	12612	14683	15	41.04	protein_coding	19	18	1.05556	9267	0.734776	58036	58069	3088	NA	NA	NA	NA	NA	NA	NA	NA	NA	0.512144	Blood.Vessel	455	9	831	1989	64	2.3935	0.0770156
ENSG00000106780	ENST00000373930	6300	6300	1	38.18	protein_coding	6	5	1.2	1809	0.287143	21045	21066	602	0.1167	0.3675	0.317551	NA	NA	NA	0.0185	0.0272	0.680147	0.385467	Nerve	433	9	139	353	1	2.53957	0.00719424
ENSG00000106785	ENST00000341469	4480	5481	6	46.68	protein_coding	6	5	1.2	1329	0.296652	6925	9970	442	0.1224	0.8744	0.139982	0.0117	0.0226	0.517699	NA	NA	NA	0.441007	Spleen	397	9	179	293	10	1.63687	0.0558659
ENSG00000106789	ENST00000343933	5635	5714	2	49.15	protein_coding	12	11	1.09091	1578	0.280035	10508	14480	525	0.0761	0.6803	0.111862	0.0017	0.0214	0.0794393	0.0069	0.0347	0.198847	0.565016	Small.Intestine	355	9	179	351	16	1.96089	0.0893855
ENSG00000106799	ENST00000374994	6492	6822	10	39.03	protein_coding	9	8	1.125	1512	0.232902	9943	10188	503	0.0192	0.4256	0.0451128	0.0374	0.0818	0.457213	0.0371	0.0961	0.386056	0.293658	Blood.Vessel	416	9	140	277	13	1.97857	0.0928571
ENSG00000106803	ENST00000498603	587	1209	3	42.24	protein_coding	4	3	1.33333	129	0.219761	1876	1880	42	NA	NA	NA	0	0	NA	0	0	NA	0.10329	Cervix.Uteri	547	9	13	23	3	1.76923	0.230769
ENSG00000106804	ENST00000223642	5465	6533	5	38.08	protein_coding	41	40	1.025	5031	0.920586	18432	18468	1676	0.1333	0.5696	0.234024	0.0034	0.0103	0.330097	0.0254	0.0525	0.48381	0.711781	Liver	372	9	398	970	49	2.43719	0.123116
ENSG00000106809	ENST00000375561	3407	4020	4	36.68	protein_coding	7	6	1.16667	897	0.263281	4009	4040	298	0.0704	0.3147	0.223705	0.0017	0	NA	0.003	0.0179	0.167598	0.550222	Blood.Vessel	485	9	77	163	2	2.11688	0.025974
ENSG00000106819	ENST00000651777	2526	2470	5	38.33	protein_coding	8	7	1.14286	1143	0.452494	4833	4827	380	0.0424	0.3621	0.117095	0.0024	0.0064	0.375	0.0013	0.0189	0.0687831	0.55425	Blood.Vessel	429	9	82	220	15	2.68293	0.182927
ENSG00000106823	ENST00000344604	3253	4916	4	38.89	protein_coding	10	9	1.11111	2100	0.645558	7365	7793	699	0.1423	0.5584	0.254835	0.0033	0.0165	0.2	0.0077	0.0308	0.25	0.504096	Blood.Vessel	410	9	183	419	20	2.28962	0.10929
ENSG00000106829	ENST00000376544	4871	8187	28	39.28	protein_coding	18	17	1.05882	2115	0.434202	32497	32512	704	0.0018	0.3448	0.00522042	0.0006	0.0168	0.0357143	0.0074	0.0198	0.373737	0.509889	Testis	415	9	229	290	4	1.26638	0.0174672
ENSG00000106852	ENST00000559895	3587	5748	12	54.23	protein_coding	7	6	1.16667	531	0.148035	3906	5761	176	0.0086	0.5436	0.0158205	0.0094	0.0335	0.280597	0	0.0127	0	0.622155	Adipose.Tissue	321	9	64	89	1	1.39062	0.015625
ENSG00000106853	ENST00000407693	1599	3770	9	43.26	protein_coding	10	9	1.11111	990	0.619137	7224	9956	329	0.1138	0.4961	0.229389	0.0043	0.0074	0.581081	0.0059	0.0285	0.207018	0.370543	Liver	467	9	88	212	5	2.40909	0.0568182
ENSG00000106868	ENST00000374270	3124	4183	10	42.78	protein_coding	17	16	1.0625	2244	0.71831	25782	25806	747	0.1878	0.5458	0.344082	0.0018	0.0099	0.181818	0.0716	0.1094	0.654479	0.346462	Lung	349	9	208	468	22	2.25	0.105769
ENSG00000106927	ENST00000265132	1262	1897	4	49.37	protein_coding	10	9	1.11111	1059	0.839144	3827	3837	352	0.1472	0.878	0.167654	0.0408	0.0593	0.688027	0.0063	0.0166	0.379518	0.949299	Liver	547	9	107	270	14	2.52336	0.130841
ENSG00000106948	ENST00000307564	7380	10601	9	50.65	protein_coding	22	21	1.04762	4320	0.585366	12915	12924	1439	0.293	0.7257	0.403748	0.0086	0.0175	0.491429	0.0104	0.0243	0.427984	0.443105	Spleen	418	9	450	1037	22	2.30444	0.0488889
ENSG00000106952	ENST00000223795	1906	2906	3	42.47	protein_coding	4	3	1.33333	705	0.369885	5398	7197	234	0.1673	0.5925	0.282363	0	0	NA	NA	NA	NA	0.881676	Spleen	229	9	68	138	4	2.02941	0.0588235
ENSG00000106976	ENST00000627543	4734	10775	29	54.26	protein_coding	22	21	1.04762	2556	0.539924	10992	13418	851	0.0074	0.5861	0.0126258	NA	NA	NA	NA	NA	NA	0.578751	Brain	533	9	287	353	6	1.22997	0.0209059
ENSG00000106991	ENST00000344849	3059	3935	5	53.19	protein_coding	14	13	1.07692	1878	0.613926	9137	9179	625	0.1713	0.7007	0.24447	0.0033	0.0234	0.141026	0.0033	0.0242	0.136364	0.210444	Lung	579	9	214	424	23	1.98131	0.107477
ENSG00000106992	ENST00000644144	2192	2593	6	60.13	protein_coding	7	6	1.16667	585	0.26688	2622	2623	194	0.078	0.8467	0.0921224	0.0022	0.0192	0.114583	0	0	NA	0.312693	Muscle	518	9	67	120	4	1.79104	0.0597015
ENSG00000106993	ENST00000381854	3500	3950	3	36.8	protein_coding	7	6	1.16667	1014	0.289714	6852	6863	337	0.0547	0.3945	0.138657	0.0026	0	NA	0.0041	0	NA	0.270597	Muscle	427	9	85	231	1	2.71765	0.0117647
ENSG00000107014	ENST00000381627	928	1029	2	39.23	protein_coding	2	1	2	558	0.601293	1117	1122	185	NA	NA	NA	0.0124	0.0141	0.879433	0.0179	0.0066	2.71212	0.946334	Prostate	162	9	57	157	12	2.75439	0.210526
ENSG00000107018	ENST00000223862	1009	1144	2	38.95	protein_coding	2	1	2	558	0.553023	1116	1126	185	NA	NA	NA	0.0221	0.0301	0.734219	0.014	0.0327	0.428135	0.995539	Prostate	118	9	64	172	12	2.6875	0.1875
ENSG00000107020	ENST00000223864	981	1542	4	39.9	protein_coding	6	5	1.2	444	0.452599	21319	21347	147	0.0928	0.4975	0.186533	0	0	NA	0	0	NA	0.163512	Small.Intestine	416	9	40	120	11	3	0.275
ENSG00000107021	ENST00000372648	3855	3931	4	52.05	protein_coding	12	11	1.09091	1203	0.312062	5022	5024	400	0.0134	0.5869	0.0228318	0.0012	0.0094	0.12766	0.0023	0.021	0.109524	0.144807	Thyroid	465	9	120	200	9	1.66667	0.075
ENSG00000107036	ENST00000414202	6786	8591	7	37.47	protein_coding	26	25	1.04	4272	0.629531	40597	40653	1423	0.0356	0.4109	0.0866391	0.001	0.0068	0.147059	0.0007	0.0081	0.0864198	0.166124	Uterus	409	9	485	982	26	2.02474	0.0536082
ENSG00000107077	ENST00000381309	4655	10323	15	40.37	protein_coding	22	21	1.04762	3171	0.681203	113299	123892	1056	0.0895	0.5623	0.159168	0.0031	0.0274	0.113139	0.0031	0.0142	0.21831	0.174236	Thyroid	381	9	332	775	23	2.33434	0.0692771
ENSG00000107099	ENST00000432829	7452	13784	17	41.5	protein_coding	48	47	1.02128	6300	0.845411	67140	67203	2099	0.0402	0.5531	0.0726813	0.0123	0.0427	0.288056	0.0025	0.0193	0.129534	0.600033	Spleen	361	9	753	1664	39	2.20983	0.0517928
ENSG00000107104	ENST00000619269	5688	11908	10	42.03	protein_coding	13	12	1.08333	4059	0.713608	70611	79097	1352	0.0812	0.5543	0.146491	NA	NA	NA	0.0045	0.026	0.173077	0.3251	Blood.Vessel	459	9	539	1323	34	2.45455	0.0630798
ENSG00000107105	ENST00000397312	3983	5140	8	38.63	protein_coding	7	6	1.16667	1080	0.271152	35216	35277	359	0.0012	0.1736	0.00691244	0.0098	0.0332	0.295181	0.0098	0.0252	0.388889	0.96733	Testis	324	9	123	202	1	1.64228	0.00813008
ENSG00000107130	ENST00000372398	5164	5462	3	54.78	protein_coding	8	7	1.14286	573	0.11096	12584	13890	190	0	0	NA	NA	NA	NA	NA	NA	NA	0.474232	Brain	554	9	36	31	1	0.861111	0.0277778
ENSG00000107140	ENST00000336395	2530	3341	6	59.33	protein_coding	10	9	1.11111	1881	0.743478	1353	1357	626	0.0331	0.3592	0.0921492	0.0008	0.0155	0.0516129	0.0023	0.0163	0.141104	0.236467	Testis	463	9	197	378	8	1.91878	0.0406091
ENSG00000107147	ENST00000371757	7123	12183	27	61.61	protein_coding	31	30	1.03333	3708	0.520567	24394	24409	1235	0.0609	1.2452	0.0489078	0.0012	0.0507	0.0236686	0.0303	0.167	0.181437	0.881552	Brain	404	9	568	831	22	1.46303	0.0387324
ENSG00000107159	ENST00000378357	1546	1608	4	52.51	protein_coding	11	10	1.1	1380	0.892626	1779	1784	459	0.1743	0.4903	0.355497	0.0036	0.0123	0.292683	0.009	0.0112	0.803571	0.855579	Stomach	435	9	142	329	11	2.3169	0.0774648
ENSG00000107164	ENST00000319725	3153	6603	7	47.12	protein_coding	19	18	1.05556	1719	0.545195	12660	12808	572	0.0363	0.4367	0.0831234	NA	NA	NA	0.0018	0.0088	0.204545	0.18636	Thyroid	454	9	161	318	6	1.97516	0.0372671
ENSG00000107165	ENST00000388918	2851	3736	7	34.54	protein_coding	8	7	1.14286	1614	0.566117	4260	6086	537	0.0837	0.4402	0.190141	0.0029	0.0074	0.391892	0.0029	0.013	0.223077	0.945613	Skin	279	9	167	498	31	2.98204	0.185629
ENSG00000107175	ENST00000353704	1496	1635	2	48.05	protein_coding	9	8	1.125	1116	0.745989	1094	1113	371	0.238	0.6051	0.393323	0.0023	0	NA	0.0041	0.0028	1.46429	0.170153	Testis	541	9	103	236	13	2.29126	0.126214
ENSG00000107185	ENST00000378078	7018	7126	2	52.62	protein_coding	9	8	1.125	1176	0.167569	2204	2206	391	0.0154	0.4589	0.0335585	0	0	NA	0.0024	0.0278	0.0863309	0.136719	Uterus	394	9	114	236	19	2.07018	0.166667
ENSG00000107186	ENST00000319217	7722	11273	19	35.81	protein_coding	47	46	1.02174	6213	0.804584	42841	42859	2070	0.0871	0.5784	0.150588	0.0023	0.0096	0.239583	0.0093	0.0212	0.438679	0.267827	Blood.Vessel	439	9	669	1758	69	2.6278	0.103139
ENSG00000107187	ENST00000619587	2698	3840	4	65.6	protein_coding	6	5	1.2	1161	0.430319	1583	2476	386	0.0289	0.8755	0.0330097	0.003	0.0161	0.186335	0.0199	0.0784	0.253827	1	Pituitary	288	9	151	309	8	2.04636	0.0529801
ENSG00000107201	ENST00000379883	4628	4640	2	39.59	protein_coding	18	17	1.05882	2778	0.600259	14451	14473	925	0.1464	0.7086	0.206605	0	0	NA	0.001	0.0146	0.0684932	0.208368	Nerve	369	9	196	572	32	2.91837	0.163265
ENSG00000107223	ENST00000371648	809	1222	3	57.83	protein_coding	4	3	1.33333	420	0.519159	1004	1164	139	0.0058	0.9688	0.00598679	0.0266	0.1531	0.173743	0.0589	0.134	0.439552	0.0770862	Thyroid	631	9	63	72	2	1.14286	0.031746
ENSG00000107242	ENST00000265382	3115	6082	8	40.24	protein_coding	16	15	1.06667	1623	0.521027	55923	55960	540	0.018	0.5954	0.0302318	0.0017	0.0154	0.11039	0.0026	0.0225	0.115556	0.531568	Testis	369	9	136	243	9	1.78676	0.0661765
ENSG00000107249	ENST00000381971	7684	11978	19	40.19	protein_coding	11	10	1.1	2793	0.363483	132885	147944	930	0.0851	0.4826	0.176337	0.0082	0.0267	0.307116	0.0104	0.0294	0.353741	0.582594	Thyroid	300	9	404	913	22	2.2599	0.0544554
ENSG00000107262	ENST00000634734	3820	7073	12	46.54	protein_coding	7	6	1.16667	1038	0.271728	2659	3532	345	0.1792	0.3977	0.450591	0.0091	0.0159	0.572327	0.0109	0.0249	0.437751	0.204963	Testis	472	9	102	254	13	2.4902	0.127451
ENSG00000107263	ENST00000372195	6256	7002	7	48.49	protein_coding	24	23	1.04348	3285	0.525096	33067	33082	1094	0.0455	0.6097	0.0746269	0.0159	0.0402	0.395522	0.012	0.0372	0.322581	0.216634	Muscle	486	9	347	569	7	1.63977	0.0201729
ENSG00000107281	ENST00000371600	2187	2720	6	65.82	protein_coding	8	7	1.14286	1212	0.554184	1543	2094	403	0.1394	1.1727	0.118871	0.0621	0.1256	0.494427	0.0711	0.121	0.587603	0.228516	Prostate	581	9	176	341	8	1.9375	0.0454545
ENSG00000107282	ENST00000265381	6597	11447	3	41.45	protein_coding	13	12	1.08333	2514	0.381082	46397	46411	837	0.0286	0.5945	0.0481077	0.002	0.0206	0.0970874	0.0025	0.0261	0.0957854	0.642379	Brain	420	9	336	578	10	1.72024	0.0297619
ENSG00000107290	ENST00000224140	11101	12141	5	41	protein_coding	26	25	1.04	8034	0.723719	22055	22086	2677	0.1665	0.5229	0.318417	0.0064	0.013	0.492308	0.0091	0.0245	0.371429	0.26677	Testis	433	9	727	1770	39	2.43466	0.0536451
ENSG00000107295	ENST00000380607	2617	2693	2	38.98	protein_coding	9	8	1.125	1059	0.404662	57956	57982	352	0.0051	0.5276	0.00966641	0	0	NA	0	0	NA	0.855544	Brain	479	9	128	211	10	1.64844	0.078125
ENSG00000107317	ENST00000371625	812	2712	10	66.35	protein_coding	7	6	1.16667	573	0.705665	1259	1814	190	NA	NA	NA	NA	NA	NA	NA	NA	NA	0.384841	Testis	672	9	65	130	3	2	0.0461538
ENSG00000107331	ENST00000265662	8154	11507	24	66.66	protein_coding	49	48	1.02083	7311	0.896615	6748	6956	2436	0.0322	1.0963	0.0293715	0.043	0.1409	0.305181	0.0035	0.0619	0.0565428	0.457808	Nerve	510	9	1092	1417	16	1.29762	0.014652
ENSG00000107338	ENST00000377707	6035	6035	1	51	protein_coding	6	5	1.2	1530	0.253521	32953	32974	509	NA	NA	NA	NA	NA	NA	NA	NA	NA	0.240003	Salivary.Gland	430	9	232	448	10	1.93103	0.0431034
ENSG00000107341	ENST00000263228	4477	4477	1	42.25	protein_coding	5	4	1.25	717	0.160152	21222	21240	238	0	0	NA	0	0	NA	0.0023	0.0037	0.621622	0.18078	Testis	507	9	70	64	0	0.914286	NA
ENSG00000107362	ENST00000333421	2614	2959	2	37.98	protein_coding	4	3	1.33333	867	0.331676	8818	9459	288	0.0078	0.5196	0.0150115	0	0	NA	0	0	NA	0.203174	Testis	416	9	86	112	2	1.30233	0.0232558
ENSG00000107371	ENST00000327304	1813	3023	8	43.49	protein_coding	4	3	1.33333	828	0.456702	1303	7324	275	0.0703	0.5434	0.129371	0.0036	0.0114	0.315789	0.0036	0.0326	0.110429	0.308859	Testis	384	9	104	217	11	2.08654	0.105769
ENSG00000107372	ENST00000376962	5841	7065	8	39.89	protein_coding	7	6	1.16667	642	0.109913	3325	3342	213	0.0067	0.1202	0.0557404	0	0	NA	0.0023	0.0052	0.442308	0.216126	Nerve	549	9	45	92	2	2.04444	0.0444444
ENSG00000107404	ENST00000378888	3305	3882	8	66.32	protein_coding	15	14	1.07143	2088	0.63177	5144	5150	695	0.0234	0.9036	0.0258964	0.0012	0.0469	0.0255864	0.0024	0.0528	0.0454545	0.159968	Muscle	529	1	384	680	11	1.77083	0.0286458
ENSG00000107438	ENST00000329399	1431	2227	5	43.73	protein_coding	7	6	1.16667	990	0.691824	10085	10098	329	0.0533	0.5249	0.101543	0.0014	0.0146	0.0958904	0.0326	0.094	0.346809	0.211155	Lung	576	10	100	200	10	2	0.1
ENSG00000107443	ENST00000265992	4115	4148	3	39.76	protein_coding	6	5	1.2	1119	0.271932	3473	3480	372	0.0185	0.5829	0.0317379	0.0028	0.0047	0.595745	0.0013	0.0114	0.114035	0.347174	Spleen	327	10	86	189	1	2.19767	0.0116279
ENSG00000107447	ENST00000630152	1954	1959	2	42.58	protein_coding	11	10	1.1	1527	0.781474	7082	7085	508	0.1177	0.6909	0.170358	0.0029	0.02	0.145	0.0056	0.0257	0.217899	1	Testis	38	10	142	375	18	2.64085	0.126761
ENSG00000107485	ENST00000379328	3083	3396	6	51.55	protein_coding	6	5	1.2	1335	0.43302	4878	7408	444	0.0144	0.7043	0.0204458	0.0009	0.0287	0.0313589	0.0018	0.043	0.0418605	0.744512	Skin	424	10	206	266	5	1.29126	0.0242718
ENSG00000107518	ENST00000355044	8746	9957	11	35.41	protein_coding	29	28	1.03571	4140	0.473359	156402	172966	1379	0.02	0.6245	0.0320256	0.0013	0.0104	0.125	0.0016	0.0116	0.137931	0.79478	Ovary	312	10	274	596	15	2.17518	0.0547445
ENSG00000107521	ENST00000613394	3714	5301	15	49.72	protein_coding	20	19	1.05263	2103	0.566236	6536	6543	700	0.1056	0.7891	0.133823	0.0018	0.0119	0.151261	0.0021	0.0084	0.25	0.156734	Spleen	475	10	241	497	21	2.06224	0.0871369
ENSG00000107537	ENST00000396920	1829	3377	7	46.07	protein_coding	9	8	1.125	966	0.528157	5689	5699	321	0.1483	0.6268	0.236599	0.0075	0.0155	0.483871	NA	NA	NA	0.321285	Muscle	484	10	104	230	11	2.21154	0.105769
ENSG00000107551	ENST00000340258	3631	9481	12	53.37	protein_coding	11	10	1.1	966	0.266042	7694	7810	321	0.0837	0.8051	0.103962	0.0086	0.0122	0.704918	0.0043	0.0251	0.171315	0.369089	Thyroid	493	10	113	232	9	2.0531	0.079646
ENSG00000107554	ENST00000324109	6428	8489	4	43.71	protein_coding	17	16	1.0625	4734	0.736465	26734	26779	1577	0.1446	0.707	0.204526	0.0044	0.0154	0.285714	0.0057	0.0193	0.295337	0.301681	Bladder	392	10	442	1059	41	2.39593	0.0927602
ENSG00000107560	ENST00000355624	6399	6507	4	35.75	protein_coding	5	4	1.25	1539	0.240506	8132	8146	512	0.0394	0.486	0.08107	0.0017	0.007	0.242857	0.0009	0.018	0.05	0.340645	Uterus	410	10	134	295	5	2.20149	0.0373134
ENSG00000107562	ENST00000374429	3532	6077	8	52.37	protein_coding	4	3	1.33333	282	0.0798414	3529	3838	93	0.2226	0.9652	0.230626	0	0	NA	0	0	NA	0.281762	Cervix.Uteri	447	10	35	65	2	1.85714	0.0571429
ENSG00000107566	ENST00000421367	3487	3491	3	38.15	protein_coding	11	10	1.1	1047	0.300258	6718	6721	348	0.0252	0.3081	0.0817916	0	0	NA	0.0013	0.0159	0.081761	0.226619	Liver	463	10	99	171	6	1.72727	0.0606061
ENSG00000107581	ENST00000369144	6659	7101	3	41.68	protein_coding	22	21	1.04762	4149	0.623067	10552	10564	1382	0.0191	0.6394	0.0298718	0.028	0.0494	0.566802	0.0184	0.1058	0.173913	0.128127	Skin	542	10	365	742	13	2.03288	0.0356164
ENSG00000107593	ENST00000318222	2790	2848	4	44.95	protein_coding	16	15	1.06667	2418	0.866667	8518	8536	805	0.0736	0.5065	0.145311	0.0029	0.0093	0.311828	0.0092	0.0133	0.691729	0.954709	Testis	167	10	249	562	39	2.25703	0.156627
ENSG00000107611	ENST00000377833	11933	13270	7	39.49	protein_coding	67	66	1.01515	10872	0.911087	65787	65847	3623	0.1952	0.6557	0.297697	0.0056	0.0167	0.335329	0.026	0.0574	0.452962	0.77298	Kidney	275	10	1085	2539	98	2.34009	0.0903226
ENSG00000107614	ENST00000377799	12918	15453	12	36.91	protein_coding	11	10	1.1	1176	0.0910358	13964	14067	391	0.1075	0.5451	0.197212	0.0013	0.0126	0.103175	0.0089	0.0282	0.315603	0.692639	Nerve	261	10	122	287	19	2.35246	0.155738
ENSG00000107625	ENST00000610822	2510	2684	6	40.32	protein_coding	23	22	1.04545	2193	0.873705	9255	9265	730	0.0203	0.318	0.0638365	0.0006	0.0032	0.1875	0	0	NA	0.154672	Uterus	475	10	185	384	27	2.07568	0.145946
ENSG00000107643	ENST00000374179	6046	9674	16	37.34	protein_coding	15	14	1.07143	1155	0.191035	26993	27058	384	0.0042	0.2694	0.0155902	0.0011	0.0117	0.0940171	0.001	0.0269	0.0371747	0.227391	Thyroid	395	10	92	131	4	1.42391	0.0434783
ENSG00000107651	ENST00000369075	7148	7847	8	40.1	protein_coding	19	18	1.05556	3003	0.420118	10630	10644	1000	0.0697	0.5494	0.126866	0.005	0.0161	0.310559	0.0039	0.0124	0.314516	0.119092	Uterus	424	10	235	627	23	2.66809	0.0978723
ENSG00000107669	ENST00000540606	5165	5720	9	39.1	protein_coding	12	11	1.09091	1536	0.297386	37418	37448	511	0.1005	0.4332	0.231994	0.0147	0.0271	0.542435	0.0134	0.0438	0.305936	0.232007	Bladder	404	10	150	297	9	1.98	0.06
ENSG00000107672	ENST00000369023	1391	3543	11	43.85	protein_coding	11	10	1.1	1158	0.832495	3726	3727	385	0.0602	0.3516	0.171217	0.0048	0.0128	0.375	0.1298	0.2283	0.56855	0.157516	Bladder	460	10	94	229	7	2.43617	0.0744681
ENSG00000107679	ENST00000368990	14010	23986	8	37.12	protein_coding	12	11	1.09091	1215	0.0867238	13312	13323	404	0.1828	0.8414	0.217257	0.0012	0.015	0.08	0.0013	0.0076	0.171053	0.188198	Skin	448	10	117	250	14	2.13675	0.119658
ENSG00000107719	ENST00000263563	4610	4610	1	52.22	protein_coding	20	19	1.05263	2571	0.557701	19103	19120	856	NA	NA	NA	0.0055	0.0344	0.159884	0.008	0.0464	0.172414	0.400826	Lung	403	10	307	606	24	1.97394	0.0781759
ENSG00000107731	ENST00000335350	6841	6841	2	54.37	protein_coding	17	16	1.0625	2838	0.414852	19313	19324	945	0.0343	0.7879	0.0435334	0.0023	0.0211	0.109005	0.0013	0.039	0.0333333	0.337042	Bladder	403	10	373	726	21	1.94638	0.0563003
ENSG00000107736	ENST00000224721	11124	18601	19	52.3	protein_coding	70	69	1.01449	10065	0.9048	88533	88578	3354	0.0266	0.7701	0.034541	0.0041	0.0241	0.170124	0.025	0.072	0.347222	0.687547	Ovary	334	10	1259	2529	57	2.00874	0.045274
ENSG00000107738	ENST00000394957	4714	5153	3	53.86	protein_coding	7	6	1.16667	936	0.198557	5420	5422	311	0.1268	0.879	0.144255	0.0028	0.0243	0.115226	0.0028	0.0148	0.189189	0.456019	Blood	510	10	132	224	1	1.69697	0.00757576
ENSG00000107742	ENST00000317376	5328	6411	9	55.97	protein_coding	12	11	1.09091	1275	0.239302	6308	6314	424	0.0309	0.6635	0.0465712	0.001	0.0125	0.08	0.0019	0.0095	0.2	0.552408	Brain	514	10	171	285	8	1.66667	0.0467836
ENSG00000107745	ENST00000398761	2488	3852	12	40.17	protein_coding	12	11	1.09091	1437	0.577572	48869	48923	478	0.0401	0.5942	0.0674857	0.001	0.0078	0.128205	0.001	0.0144	0.0694444	0.163485	Adrenal.Gland	477	10	117	264	15	2.25641	0.128205
ENSG00000107758	ENST00000360663	3501	5094	6	38.91	protein_coding	14	13	1.07692	1575	0.449871	11886	11903	524	0.0035	0.1603	0.0218341	0.0112	0.0335	0.334328	0	0	NA	0.218964	Muscle	485	10	128	167	5	1.30469	0.0390625
ENSG00000107771	ENST00000224756	7664	8424	10	37.56	protein_coding	11	10	1.1	2505	0.326853	38397	38471	834	0.1021	0.4011	0.25455	0.003	0.0081	0.37037	0.0034	0.0097	0.350515	0.32313	Testis	434	10	216	551	11	2.55093	0.0509259
ENSG00000107779	ENST00000372037	11255	11412	5	39.9	protein_coding	13	12	1.08333	1599	0.14207	35931	35967	532	0.0097	0.4181	0.0232002	0.0018	0.0181	0.0994475	0.0009	0.0169	0.0532544	0.352376	Blood.Vessel	375	10	163	374	28	2.29448	0.171779
ENSG00000107789	ENST00000371996	2470	3017	4	38.05	protein_coding	5	4	1.25	1464	0.592713	9343	9360	487	0.0977	0.6709	0.145625	0.0049	0.0168	0.291667	0.003	0.0134	0.223881	0.303867	Adrenal.Gland	393	10	160	309	8	1.93125	0.05
ENSG00000107796	ENST00000224784	1349	2976	6	40.29	protein_coding	9	8	1.125	1134	0.840623	3476	11015	377	0	0	NA	0.034	0.058	0.586207	0.034	0.0673	0.505201	0.33998	Blood.Vessel	728	10	106	182	6	1.71698	0.0566038
ENSG00000107798	ENST00000456827	2527	4891	8	41.43	protein_coding	8	7	1.14286	852	0.337159	7617	39619	283	0.1527	0.6334	0.24108	0	0	NA	0	0	NA	0.395578	Spleen	466	10	85	176	11	2.07059	0.129412
ENSG00000107807	ENST00000370196	2111	2626	5	61.09	protein_coding	3	2	1.5	993	0.470393	1567	1567	330	0.0133	0.7079	0.018788	0.0077	0.0396	0.194444	0.0064	0.0503	0.127237	0.980474	Spleen	299	10	131	194	2	1.48092	0.0152672
ENSG00000107815	ENST00000370228	3665	4135	9	52.37	protein_coding	5	4	1.25	1749	0.477217	1687	1772	582	0.0757	0.5046	0.15002	0.0074	0.0101	0.732673	0.0069	0.0338	0.204142	0.367945	Testis	364	10	182	323	16	1.77473	0.0879121
ENSG00000107816	ENST00000370220	5741	6547	7	60.49	protein_coding	4	3	1.33333	2010	0.350113	2087	2707	669	0.0369	0.5508	0.0669935	0.0014	0.014	0.1	0.0021	0.0208	0.100962	0.199209	Uterus	455	10	236	456	15	1.9322	0.0635593
ENSG00000107819	ENST00000393459	3098	4631	7	54.03	protein_coding	12	11	1.09091	966	0.311814	2238	2241	321	0.0313	0.5413	0.0578238	0.0041	0.0179	0.22905	0.004	0.019	0.210526	0.225733	Blood.Vessel	486	10	97	214	9	2.20619	0.0927835
ENSG00000107821	ENST00000370200	1913	3613	6	58.78	protein_coding	5	4	1.25	915	0.478306	967	1602	304	0.0863	0.6119	0.141036	0.0088	0.0096	0.916667	0.0074	0.0139	0.532374	0.663246	Spleen	316	10	101	239	15	2.36634	0.148515
ENSG00000107829	ENST00000331272	2394	5038	5	45.8	protein_coding	9	8	1.125	1239	0.517544	15168	15212	412	0.0438	0.4271	0.102552	0	0	NA	0.0033	0.0196	0.168367	0.129218	Bladder	491	10	131	244	14	1.8626	0.10687
ENSG00000107831	ENST00000618991	856	1420	7	60.26	protein_coding	5	4	1.25	423	0.494159	2372	2372	140	0.0763	0.7117	0.107208	0	0	NA	0	0	NA	1	Testis	109	10	58	98	4	1.68966	0.0689655
ENSG00000107833	ENST00000370110	877	928	4	57.44	protein_coding	6	5	1.2	537	0.612315	606	607	178	0.0799	0.7104	0.112472	0	0	NA	0.0025	0.0079	0.316456	0.188638	Testis	444	10	62	147	4	2.37097	0.0645161
ENSG00000107854	ENST00000371627	6242	6242	1	37.54	protein_coding	27	26	1.03846	3501	0.560878	13607	13623	1166	0.0133	0.4159	0.0319788	0	0	NA	0	0	NA	0.151077	Ovary	464	10	332	533	12	1.60542	0.0361446
ENSG00000107859	ENST00000370002	1426	1429	2	54.66	protein_coding	4	3	1.33333	909	0.637447	2378	2381	302	0.0071	0.9592	0.007402	0	0	NA	0	0	NA	0.986575	Muscle	151	10	124	205	3	1.65323	0.0241935
ENSG00000107862	ENST00000369983	6403	6641	2	43.61	protein_coding	40	39	1.02564	5580	0.871467	26260	26273	1859	0.0304	0.3863	0.0786953	0.0018	0.0067	0.268657	0.0177	0.0311	0.569132	0.121831	Pituitary	491	10	543	1057	41	1.94659	0.0755064
ENSG00000107863	ENST00000396432	7381	11156	20	39.03	protein_coding	26	25	1.04	5877	0.796234	28553	28616	1958	0.0727	0.6342	0.114633	0.0024	0.0115	0.208696	0.0037	0.0104	0.355769	0.277673	Brain	508	10	517	1140	22	2.20503	0.0425532
ENSG00000107864	ENST00000265997	7781	7919	3	40.86	protein_coding	10	9	1.11111	2097	0.269503	45869	45905	698	0.0108	0.3685	0.029308	0.0007	0.0106	0.0660377	0.0007	0.0146	0.0479452	0.552276	Testis	358	10	223	398	6	1.78475	0.0269058
ENSG00000107872	ENST00000224862	2362	2593	7	61.93	protein_coding	4	3	1.33333	903	0.382303	919	1057	300	0.0189	0.6617	0.0285628	0.0014	0.0202	0.0693069	0.0285	0.0785	0.363057	0.228572	Pituitary	504	10	138	191	7	1.38406	0.0507246
ENSG00000107874	ENST00000369937	1100	1335	4	52.83	protein_coding	9	8	1.125	864	0.785455	1928	1935	287	0.0588	0.4066	0.144614	0.0579	0.1178	0.491511	0	0	NA	0.192387	Nerve	540	10	85	148	5	1.74118	0.0588235
ENSG00000107882	ENST00000369902	5001	6865	4	47.98	protein_coding	12	11	1.09091	1455	0.290942	25215	25226	484	0.0109	0.4044	0.0269535	0.0245	0.0599	0.409015	0.0255	0.0624	0.408654	0.261487	Testis	379	10	161	272	3	1.68944	0.0186335
ENSG00000107890	ENST00000436985	6827	7941	6	38.15	protein_coding	34	33	1.0303	5181	0.758898	19149	21575	1726	NA	NA	NA	NA	NA	NA	NA	NA	NA	0.370527	Pituitary	323	10	400	1099	55	2.7475	0.1375
ENSG00000107897	ENST00000375897	4173	4371	8	40.95	protein_coding	12	11	1.09091	1572	0.376707	9222	9540	523	0.1055	0.5397	0.195479	0	0	NA	0.0053	0.0095	0.557895	0.1909	Brain	442	10	128	307	8	2.39844	0.0625
ENSG00000107902	ENST00000368842	1634	4075	9	53.49	protein_coding	7	6	1.16667	813	0.497552	33619	34580	270	0.0691	0.7058	0.0979031	0.089	0.1021	0.871694	0.0509	0.1175	0.433191	0.479536	Nerve	484	10	101	216	13	2.13861	0.128713
ENSG00000107929	ENST00000612396	8546	12836	12	42.7	protein_coding	18	17	1.05882	2217	0.25942	26931	26937	738	0.0636	0.414	0.153623	0.0529	0.055	0.961818	0.0028	0.0081	0.345679	0.136517	Lung	445	10	229	403	7	1.75983	0.0305677
ENSG00000107937	ENST00000360803	4656	6121	5	46.88	protein_coding	17	16	1.0625	1905	0.409149	7720	7736	634	0.025	0.5693	0.0439136	0.0787	0.1934	0.406929	0.0024	0.0188	0.12766	0.169077	Testis	430	10	179	469	2	2.62011	0.0111732
ENSG00000107938	ENST00000356792	4483	7741	13	39.09	protein_coding	25	24	1.04167	3717	0.829132	9039	9115	1238	0.0371	0.5372	0.0690618	0.0004	0.015	0.0266667	0	0	NA	0.361569	Testis	400	10	338	621	20	1.83728	0.0591716
ENSG00000107949	ENST00000299130	2337	4496	5	42.86	protein_coding	7	6	1.16667	879	0.376123	4272	6441	292	0.2201	0.7304	0.301342	0.0086	0.0039	2.20513	0.015	0.007	2.14286	0.151182	Ovary	430	10	66	183	3	2.77273	0.0454545
ENSG00000107951	ENST00000263063	5601	8382	5	43.36	protein_coding	9	8	1.125	1749	0.312266	8337	13653	582	0.142	0.6263	0.226728	0.0049	0.016	0.30625	0.0109	0.0351	0.310541	0.406751	Testis	360	10	165	335	5	2.0303	0.030303
ENSG00000107954	ENST00000369780	4314	4961	4	50.46	protein_coding	6	5	1.2	1725	0.399861	19172	19178	574	0.0252	0.6531	0.0385852	0.0816	0.2374	0.343724	0	0	NA	0.673187	Brain	429	10	239	384	10	1.60669	0.041841
ENSG00000107957	ENST00000369774	11468	11756	4	51.58	protein_coding	15	14	1.07143	3402	0.296652	51179	51216	1133	0.0453	0.7119	0.0636325	0.0008	0.0179	0.0446927	0.0016	0.0291	0.0549828	0.317487	Nerve	474	10	402	705	8	1.75373	0.0199005
ENSG00000107959	ENST00000380989	3487	6979	11	46.17	protein_coding	27	26	1.03846	3117	0.893892	9114	9126	1038	0.0708	0.9149	0.0773855	0.0038	0.0226	0.168142	0.0093	0.0394	0.236041	0.129734	Ovary	482	10	379	815	41	2.1504	0.108179
ENSG00000107960	ENST00000224950	6369	6569	4	42.66	protein_coding	10	9	1.11111	1107	0.173811	8027	8034	368	0.2106	0.5727	0.367732	0.0037	0.007	0.528571	0.004	0.0059	0.677966	0.195674	Lung	445	10	94	241	13	2.56383	0.138298
ENSG00000107968	ENST00000263056	2850	3517	7	42.62	protein_coding	9	8	1.125	1404	0.492632	5604	5644	467	0.0316	0.5706	0.0553803	0.0019	0.0307	0.0618893	0.002	0.0198	0.10101	0.351951	Lung	424	10	139	222	3	1.59712	0.0215827
ENSG00000107984	ENST00000373970	1805	2221	4	43.33	protein_coding	4	3	1.33333	801	0.443767	799	879	266	0.1016	0.5278	0.192497	0.0036	0.0351	0.102564	0.0052	0.0196	0.265306	0.858775	Skin	420	10	75	178	8	2.37333	0.106667
ENSG00000108001	ENST00000368648	4375	4623	3	48.8	protein_coding	16	15	1.06667	1656	0.378514	28231	28246	551	0.0024	0.295	0.00813559	0.0015	0.0165	0.0909091	NA	NA	NA	0.642007	Adipose.Tissue	333	10	194	260	10	1.34021	0.0515464
ENSG00000108010	ENST00000368644	3827	5189	6	42.15	protein_coding	12	11	1.09091	1008	0.263392	9831	10191	335	0.0375	0.3552	0.105574	0.0062	0.0028	2.21429	0.0031	0.0028	1.10714	0.182074	Testis	475	10	87	221	5	2.54023	0.0574713
ENSG00000108018	ENST00000263054	7272	9964	10	40.11	protein_coding	26	25	1.04	3507	0.482261	125415	125495	1168	0.0535	0.559	0.0957066	0.0012	0.0168	0.0714286	0.0025	0.0155	0.16129	0.815614	Nerve	323	10	382	724	13	1.89529	0.0340314
ENSG00000108021	ENST00000645567	8732	10960	13	38.83	protein_coding	24	23	1.04348	7938	0.90907	15061	16792	2645	0.2798	0.5323	0.525643	0.0101	0.0153	0.660131	0.0094	0.0169	0.556213	0.195405	Testis	416	10	714	1689	41	2.36555	0.057423
ENSG00000108039	ENST00000502935	2497	6691	29	44.62	protein_coding	21	20	1.05	2001	0.801362	11873	11900	666	0.0247	0.5582	0.0442494	0.0187	0.0335	0.558209	0.0007	0.0264	0.0265152	0.117871	Skin	472	10	203	346	8	1.70443	0.0394089
ENSG00000108055	ENST00000361804	4114	4275	2	36.86	protein_coding	29	28	1.03571	3654	0.888187	8148	8167	1217	0.0005	0.5359	0.00093301	0	0	NA	0.008	0.0275	0.290909	0.255785	Testis	468	10	314	283	6	0.901274	0.0191083
ENSG00000108061	ENST00000369452	3943	4429	7	35.08	protein_coding	9	8	1.125	1749	0.443571	18400	18412	582	0.0073	0.342	0.021345	0	0	NA	0	0	NA	0.175739	Testis	450	10	141	213	3	1.51064	0.0212766
ENSG00000108064	ENST00000487519	5025	5282	4	37.47	protein_coding	7	6	1.16667	741	0.147463	2844	2866	246	0.2555	0.8846	0.288831	0.0837	0.1188	0.704545	0	0	NA	0.355062	Testis	395	10	64	138	4	2.15625	0.0625
ENSG00000108091	ENST00000263102	5727	7261	3	40.9	protein_coding	9	8	1.125	1425	0.248821	23136	23156	474	0.0159	0.7099	0.0223975	0	0	NA	0	0	NA	0.208619	Uterus	464	10	131	189	9	1.44275	0.0687023
ENSG00000108094	ENST00000374748	4312	5147	10	39.72	protein_coding	22	21	1.04762	2238	0.519017	16615	16724	745	0.0128	0.4269	0.0299836	NA	NA	NA	0.0012	0.0078	0.153846	0.267962	Testis	419	10	172	307	3	1.78488	0.0174419
ENSG00000108100	ENST00000374704	5068	6108	10	43.24	protein_coding	10	9	1.11111	1026	0.202447	47523	65051	341	0.0094	0.3884	0.0242019	0.0792	0.1551	0.510638	0	0	NA	0.330959	Testis	487	10	95	183	6	1.92632	0.0631579
ENSG00000108106	ENST00000264552	2559	2799	4	54.64	protein_coding	4	3	1.33333	669	0.26143	2124	2129	222	0.0426	0.6394	0.066625	0.0019	0.0156	0.121795	NA	NA	NA	0.457011	Testis	473	19	101	144	1	1.42574	0.00990099
ENSG00000108107	ENST00000344063	4796	6933	11	52.88	protein_coding	5	4	1.25	414	0.0863219	1985	4903	137	NA	NA	NA	0.0103	0.0269	0.3829	0.0077	0.0556	0.138489	0.152455	Ovary	593	19	66	120	0	1.81818	NA
ENSG00000108175	ENST00000334512	7615	11117	5	55.32	protein_coding	25	24	1.04167	3204	0.420749	53280	53314	1067	0.0084	0.4484	0.0187333	0	0	NA	0.0004	0.013	0.0307692	0.228775	Cervix.Uteri	477	10	393	599	1	1.52417	0.00254453
ENSG00000108176	ENST00000225171	1221	2139	5	39.64	protein_coding	5	4	1.25	597	0.488943	8287	8290	198	0.1472	0.5964	0.246814	0.0112	0	NA	0.0107	0.0084	1.27381	0.613749	Adrenal.Gland	411	10	50	122	9	2.44	0.18
ENSG00000108179	ENST00000225174	2196	2671	5	55.61	protein_coding	6	5	1.2	624	0.284153	1656	1658	207	0.0527	0.4489	0.117398	0.002	0.0177	0.112994	0.0062	0.0345	0.17971	0.309103	Adrenal.Gland	513	10	62	124	4	2	0.0645161
ENSG00000108187	ENST00000358769	2588	5172	7	43.3	protein_coding	10	9	1.11111	867	0.335008	9694	9730	288	NA	NA	NA	0.0052	0.0037	1.40541	0.0068	0.0117	0.581197	0.583477	Liver	394	10	78	178	8	2.28205	0.102564
ENSG00000108219	ENST00000372158	16221	17889	10	49.31	protein_coding	11	10	1.1	813	0.0501202	16155	16221	270	0.0116	0.5555	0.0208821	0	0	NA	0	0	NA	0.277284	Nerve	412	10	87	129	2	1.48276	0.0229885
ENSG00000108231	ENST00000630184	2936	11077	30	41.13	protein_coding	5	4	1.25	507	0.172684	6480	9262	168	0.0144	0.3247	0.0443486	0.0009	0.0034	0.264706	0	0	NA	0.905677	Brain	391	10	49	69	1	1.40816	0.0204082
ENSG00000108239	ENST00000225235	5272	7286	3	38.55	protein_coding	13	12	1.08333	2328	0.441578	26078	26182	775	0.0862	0.4278	0.201496	0	0	NA	NA	NA	NA	0.287021	Nerve	374	10	235	514	19	2.18723	0.0808511
ENSG00000108242	ENST00000285979	2310	2310	2	38.08	protein_coding	9	8	1.125	1473	0.637662	11616	11634	490	NA	NA	NA	NA	NA	NA	NA	NA	NA	0.856649	Liver	322	10	155	379	16	2.44516	0.103226
ENSG00000108244	ENST00000209718	1987	2902	9	41.6	protein_coding	9	8	1.125	1269	0.638651	3037	3085	422	0.1118	0.6543	0.17087	0.0191	0.0364	0.524725	0.0102	0.017	0.6	0.777424	Salivary.Gland	404	17	115	285	18	2.47826	0.156522
ENSG00000108255	ENST00000225387	783	794	2	45.09	protein_coding	6	5	1.2	648	0.827586	1623	1628	215	0.0214	0.448	0.0477679	0.0021	0.0265	0.0792453	0.0048	0.0205	0.234146	NA	NA	67	17	69	136	9	1.97101	0.130435
ENSG00000108256	ENST00000225388	10877	10877	2	41.64	protein_coding	4	3	1.33333	2088	0.191965	8488	8502	695	0.0262	0.1955	0.134015	0.0015	0.0042	0.357143	0.0007	0.0042	0.166667	0.193723	Lung	443	17	206	423	2	2.0534	0.00970874
ENSG00000108262	ENST00000225394	3768	5635	15	60.72	protein_coding	20	19	1.05263	2286	0.606688	3993	4947	761	0.0106	0.5463	0.0194033	0.0006	0.0216	0.0277778	0.0227	0.0725	0.313103	0.310545	Testis	524	17	266	392	5	1.47368	0.018797
ENSG00000108298	ENST00000579260	1051	1761	6	49.66	protein_coding	6	5	1.2	585	0.556613	1112	1160	194	NA	NA	NA	NA	NA	NA	NA	NA	NA	0.121238	Ovary	748	17	74	87	2	1.17568	0.027027
ENSG00000108306	ENST00000264658	10332	11053	6	43.28	protein_coding	15	14	1.07143	1311	0.126887	32408	32686	436	0.0011	0.2827	0.00389105	0.0057	0.0075	0.76	0.0058	0.0099	0.585859	0.529547	Testis	332	17	107	141	4	1.31776	0.0373832
ENSG00000108309	ENST00000426726	2005	4904	7	59.03	protein_coding	11	10	1.1	1341	0.668828	2381	2448	446	0.0162	0.5969	0.0271402	0	0	NA	0.0163	0.0605	0.269421	0.824246	Brain	541	17	147	231	5	1.57143	0.0340136
ENSG00000108312	ENST00000302904	4997	6993	14	59.52	protein_coding	21	20	1.05	2295	0.459276	4580	4588	764	0.0087	0.6571	0.01324	0	0	NA	0	0	NA	0.132891	Thyroid	489	17	294	264	5	0.897959	0.0170068
ENSG00000108342	ENST00000331769	1673	2220	9	60.21	protein_coding	4	3	1.33333	603	0.36043	639	663	200	0.1842	0.8638	0.213244	0.0022	0.0204	0.107843	0.009	0.0268	0.335821	0.677747	Lung	260	17	85	116	3	1.36471	0.0352941
ENSG00000108344	ENST00000264639	2147	4953	5	49.73	protein_coding	12	11	1.09091	1605	0.747555	3735	3735	534	0.0083	0.5976	0.0138889	0.0009	0.0121	0.0743802	0.0009	0.0187	0.0481283	0.141993	Muscle	555	17	167	295	1	1.76647	0.00598802
ENSG00000108349	ENST00000264645	3890	6368	10	45.5	protein_coding	14	13	1.07692	2112	0.542931	6738	6828	703	0.0518	0.3883	0.133402	0.1621	0.1617	1.00247	0.0035	0.0061	0.57377	0.130121	Uterus	540	17	197	434	9	2.20305	0.0456853
ENSG00000108352	ENST00000620260	4184	5711	11	54.16	protein_coding	15	14	1.07143	1989	0.475382	4081	4227	662	0.0297	0.6105	0.0486486	0.0013	0.022	0.0590909	0.031	0.0762	0.406824	0.51871	Skin	NA	17	221	379	9	1.71493	0.040724
ENSG00000108370	ENST00000262406	2492	7051	12	46.84	protein_coding	19	18	1.05556	2025	0.8126	18888	26173	674	0.0468	0.6592	0.0709951	0.0014	0.0188	0.0744681	0.0282	0.079	0.356962	0.547718	Pituitary	393	17	236	475	30	2.01271	0.127119
ENSG00000108375	ENST00000584437	5575	7505	8	43.09	protein_coding	9	8	1.125	2352	0.421883	11444	11683	783	NA	NA	NA	NA	NA	NA	NA	NA	NA	0.538937	Prostate	302	17	224	479	19	2.13839	0.0848214
ENSG00000108379	ENST00000225512	3287	4266	4	53.82	protein_coding	5	4	1.25	1068	0.324916	11691	14628	355	0.0046	0.6075	0.00757202	0	0	NA	0.03	0.1298	0.231125	0.838274	Skin	315	17	135	158	3	1.17037	0.0222222
ENSG00000108381	ENST00000263080	5422	5845	4	41.06	protein_coding	6	5	1.2	942	0.173737	5266	5915	313	0.0681	0.5216	0.13056	0	0	NA	0.0014	0.0399	0.0350877	0.596326	Nerve	367	17	80	207	12	2.5875	0.15
ENSG00000108384	ENST00000337432	2562	6068	18	41.71	protein_coding	9	8	1.125	1131	0.441452	9250	9271	376	0.1298	0.5046	0.257233	0.0061	0.01	0.61	NA	NA	NA	0.378145	Testis	382	17	151	387	26	2.56291	0.172185
ENSG00000108387	ENST00000426861	1906	10135	29	52.36	protein_coding	10	9	1.11111	825	0.432844	2451	4755	274	0.0619	0.5038	0.122866	NA	NA	NA	NA	NA	NA	0.524471	Brain	563	17	71	159	7	2.23944	0.0985915
ENSG00000108389	ENST00000323456	5839	7475	10	47.85	protein_coding	19	18	1.05556	3588	0.614489	5441	5446	1195	0.0466	0.3588	0.129877	0.002	0.0095	0.210526	0.0028	0.0124	0.225806	0.152034	Testis	450	17	309	567	8	1.83495	0.02589
ENSG00000108395	ENST00000262294	4489	5482	14	39.71	protein_coding	24	23	1.04348	2895	0.64491	22162	25231	964	0.0376	0.4472	0.0840787	0.0014	0.0115	0.121739	0.0005	0.0138	0.0362319	0.413272	Testis	436	17	236	593	29	2.51271	0.122881
ENSG00000108405	ENST00000225538	2662	3946	4	55.64	protein_coding	12	11	1.09091	1200	0.450789	4834	4838	399	0.053	0.6757	0.0784372	0.0011	0.0203	0.0541872	0.0054	0.0297	0.181818	0.576377	Blood.Vessel	419	17	132	257	18	1.94697	0.136364
ENSG00000108406	ENST00000251241	3575	5906	10	39.62	protein_coding	18	17	1.05882	2340	0.654545	8301	8356	779	0.0111	0.3941	0.0281654	NA	NA	NA	NA	NA	NA	0.186053	Testis	457	17	184	300	11	1.63043	0.0597826
ENSG00000108417	ENST00000225550	1475	1743	1	51.98	protein_coding	7	6	1.16667	1350	0.915254	574	1118	449	NA	NA	NA	0.0086	0.0462	0.186147	NA	NA	NA	1	Skin	39	17	100	199	10	1.99	0.1
ENSG00000108423	ENST00000325752	2491	3333	16	45.29	protein_coding	9	8	1.125	1362	0.546768	7320	7328	453	0.0738	0.6262	0.117854	0.0023	0.0022	1.04545	0.0102	0.0076	1.34211	0.271954	Ovary	356	17	102	260	17	2.54902	0.166667
ENSG00000108424	ENST00000290158	6058	7637	14	43.15	protein_coding	22	21	1.04762	2631	0.434302	7557	7722	876	0.0039	0.3466	0.0112522	0	0	NA	0	0	NA	0.139573	Testis	515	17	243	176	2	0.72428	0.00823045
ENSG00000108433	ENST00000640051	3964	14366	47	47.31	protein_coding	6	5	1.2	639	0.161201	3929	10800	212	NA	NA	NA	0.0084	0.0062	1.35484	0.0068	0.0058	1.17241	0.230602	Testis	402	17	68	148	8	2.17647	0.117647
ENSG00000108439	ENST00000642017	3465	5226	17	50.7	protein_coding	7	6	1.16667	786	0.22684	1624	1628	261	0.0479	0.4033	0.11877	0	0	NA	0.0019	0	NA	0.296446	Liver	422	17	76	171	12	2.25	0.157895
ENSG00000108443	ENST00000393021	5479	7697	12	41.68	protein_coding	16	15	1.06667	1419	0.258989	11087	11126	472	NA	NA	NA	0	0	NA	NA	NA	NA	0.187304	Ovary	408	17	104	124	5	1.19231	0.0480769
ENSG00000108448	ENST00000395671	1982	4329	16	44.38	protein_coding	5	4	1.25	1047	0.528254	2789	7147	348	NA	NA	NA	0.0132	0.0159	0.830189	0.0113	0.0228	0.495614	0.469849	Bladder	340	17	104	246	11	2.36538	0.105769
ENSG00000108465	ENST00000536708	1975	6077	37	51.5	protein_coding	14	13	1.07692	1596	0.808101	2694	3199	531	0.0607	0.525	0.115619	NA	NA	NA	0.001	0.0102	0.0980392	0.158737	Pituitary	575	17	165	327	26	1.98182	0.157576
ENSG00000108468	ENST00000393408	2422	3044	6	45.92	protein_coding	5	4	1.25	558	0.230388	6676	6767	185	0	0	NA	NA	NA	NA	NA	NA	NA	0.20289	Testis	508	17	50	47	0	0.94	NA
ENSG00000108469	ENST00000420326	3710	8766	19	53.18	protein_coding	8	7	1.14286	1233	0.332345	4139	9360	410	0.1276	0.4837	0.2638	0.0076	0.0187	0.406417	0.0131	0.0357	0.366947	0.350944	Thyroid	395	17	131	268	7	2.0458	0.0534351
ENSG00000108474	ENST00000395844	1257	6162	17	44.78	protein_coding	6	5	1.2	735	0.584726	21259	26210	244	0.1292	0.4468	0.289167	0.0034	0	NA	0.0094	0.0097	0.969072	0.227536	Nerve	368	17	69	161	10	2.33333	0.144928
ENSG00000108479	ENST00000588479	1866	2416	9	60.24	protein_coding	8	7	1.14286	1179	0.631833	2056	3867	392	0.0621	0.6487	0.0957299	0	0	NA	0.0012	0.0171	0.0701754	0.269999	Liver	420	17	154	301	10	1.95455	0.0649351
ENSG00000108506	ENST00000444766	5878	8627	10	39.68	protein_coding	25	24	1.04167	3615	0.615005	12873	12880	1204	0.0204	0.4785	0.0426332	0.0008	0.0039	0.205128	0.0032	0.004	0.8	0.325213	Testis	349	17	283	665	16	2.34982	0.0565371
ENSG00000108509	ENST00000361571	4777	6022	16	54.01	protein_coding	22	21	1.04762	3606	0.754867	4746	4863	1201	0.0704	0.4157	0.169353	0.0249	0.0511	0.48728	0.0024	0.0138	0.173913	0.125671	Pituitary	512	17	375	739	14	1.97067	0.0373333
ENSG00000108510	ENST00000397786	10461	12673	6	38.73	protein_coding	30	29	1.03448	6525	0.623745	27432	27451	2174	0.0296	0.2953	0.100237	0.0015	0.0052	0.288462	0.0015	0.005	0.3	0.183238	Testis	411	17	571	1161	2	2.03327	0.00350263
ENSG00000108511	ENST00000484302	1960	2604	4	54.06	protein_coding	3	2	1.5	675	0.344388	2087	2091	224	0.0091	0.7131	0.0127612	0	0	NA	0.0018	0.018	0.1	0.74722	Kidney	306	17	92	182	12	1.97826	0.130435
ENSG00000108515	ENST00000323997	1521	4292	17	58.22	protein_coding	12	11	1.09091	1305	0.857988	1771	2730	434	0.0104	0.5918	0.0175735	0	0	NA	0.0011	0.0111	0.0990991	0.68998	Muscle	519	17	154	344	16	2.23377	0.103896
ENSG00000108518	ENST00000225655	1291	1987	3	57.98	protein_coding	3	2	1.5	423	0.327653	1117	1140	140	0.0188	0.2138	0.0879326	0	0	NA	NA	NA	NA	0.176307	Blood	677	17	59	53	1	0.898305	0.0169492
ENSG00000108523	ENST00000262482	1915	2744	16	52.54	protein_coding	10	9	1.11111	1053	0.549869	1474	1519	350	0.0362	0.3557	0.101771	0.003	0.0054	0.555556	0.0014	0.0123	0.113821	0.0945869	Blood	567	17	128	243	7	1.89844	0.0546875
ENSG00000108528	ENST00000225665	1692	2471	5	58.89	protein_coding	8	7	1.14286	945	0.558511	817	820	314	0.0165	0.4454	0.0370454	0	0	NA	0	0	NA	0.16153	Muscle	547	17	112	144	1	1.28571	0.00892857
ENSG00000108551	ENST00000225688	1748	1748	2	62.89	protein_coding	2	1	2	846	0.483982	592	594	281	NA	NA	NA	0	0	NA	0.0013	0.0137	0.0948905	0.371267	Pituitary	538	17	99	202	6	2.0404	0.0606061
ENSG00000108556	ENST00000649488	2482	3521	6	50.55	protein_coding	12	11	1.09091	1482	0.597099	2219	9341	493	0.0615	1.01	0.0608911	0.0043	0.0251	0.171315	0.0067	0.0149	0.449664	0.745147	Pituitary	328	17	246	463	23	1.88211	0.0934959
ENSG00000108557	ENST00000353383	7677	9708	7	56.45	protein_coding	6	5	1.2	5721	0.745213	28624	28639	1906	0.0862	0.7412	0.116298	0.0056	0.0305	0.183607	0.0158	0.0591	0.267343	0.245971	Bladder	405	17	759	1349	19	1.77734	0.0250329
ENSG00000108559	ENST00000573584	3611	6003	13	42.59	protein_coding	17	16	1.0625	2226	0.61645	7772	13452	741	0.0521	0.4806	0.108406	0.0032	0.0113	0.283186	0.0036	0.015	0.24	0.310304	Testis	458	17	206	518	14	2.51456	0.0679612
ENSG00000108561	ENST00000225698	1169	2335	7	46.67	protein_coding	6	5	1.2	849	0.726262	1622	3536	282	0.068	0.6044	0.112508	0.0017	0.0125	0.136	0	0	NA	0.104059	Adrenal.Gland	540	17	99	168	3	1.69697	0.030303
ENSG00000108576	ENST00000261707	6604	6983	6	46.87	protein_coding	15	14	1.07143	1893	0.286644	8259	8274	630	0.0393	0.5697	0.0689837	0.003	0.0197	0.152284	0.0023	0.0172	0.133721	0.978355	Lung	234	17	188	340	8	1.80851	0.0425532
ENSG00000108578	ENST00000261714	2307	5119	13	40.18	protein_coding	12	11	1.09091	1368	0.592978	8078	8129	455	0.0348	0.3299	0.105487	0.0009	0.0087	0.103448	0	0	NA	0.352098	Skin	472	17	116	261	12	2.25	0.103448
ENSG00000108582	ENST00000225719	9372	12510	10	38.51	protein_coding	21	20	1.05	4143	0.442061	16992	17010	1380	0.0449	0.4224	0.106297	0.002	0.0085	0.235294	0.0016	0.0068	0.235294	0.273738	Salivary.Gland	428	17	356	745	17	2.0927	0.0477528
ENSG00000108587	ENST00000225724	6039	9855	12	39.72	protein_coding	9	8	1.125	753	0.12469	9607	9617	250	0.0111	0.5134	0.0216206	0.0017	0.0061	0.278689	0	0	NA	0.163221	Uterus	392	17	55	164	5	2.98182	0.0909091
ENSG00000108588	ENST00000225726	3283	4354	7	42.02	protein_coding	13	12	1.08333	1452	0.442278	5907	6697	483	0.009	0.4225	0.0213018	0	0	NA	0	0	NA	0.0988006	Lung	502	17	114	255	14	2.23684	0.122807
ENSG00000108590	ENST00000225728	1629	2107	4	40.22	protein_coding	4	3	1.33333	396	0.243094	1670	1677	131	0.0109	0.3589	0.0303706	0	0	NA	0	0	NA	0.228552	Pituitary	430	17	40	60	4	1.5	0.1
ENSG00000108591	ENST00000225729	1900	7404	21	53.56	protein_coding	13	12	1.08333	1095	0.576316	4125	4148	364	0.0062	0.5408	0.0114645	0	0	NA	0.0013	0.0301	0.0431894	0.13463	Uterus	470	17	121	199	11	1.64463	0.0909091
ENSG00000108592	ENST00000427159	3551	5204	16	50.46	protein_coding	21	20	1.05	2544	0.716418	2499	3024	847	0.0716	0.5202	0.137639	0.002	0.0103	0.194175	0.005	0.0167	0.299401	0.11925	Uterus	486	17	263	597	17	2.26996	0.0646388
ENSG00000108599	ENST00000225737	4063	4839	11	41.26	protein_coding	15	14	1.07143	1989	0.48954	14985	15132	662	0.0511	0.2632	0.194149	0.0014	0.0177	0.079096	0.0043	0.0251	0.171315	0.162978	Spleen	424	17	177	398	12	2.24859	0.0677966
ENSG00000108602	ENST00000457500	1925	3878	17	57.83	protein_coding	10	9	1.11111	1362	0.707532	2030	2782	453	0.1073	1.0373	0.103442	0.0027	0.0241	0.112033	0.0045	0.0332	0.135542	0.798456	Esophagus	398	17	180	342	17	1.9	0.0944444
ENSG00000108604	ENST00000448276	2716	3662	12	55.99	protein_coding	13	12	1.08333	1596	0.587629	2476	2514	531	0.0087	0.4442	0.0195858	0.0009	0.0094	0.0957447	0	0	NA	0.144007	Skin	526	17	168	288	19	1.71429	0.113095
ENSG00000108622	ENST00000412356	1334	3243	16	46.35	protein_coding	6	5	1.2	828	0.62069	3680	3688	275	0.2725	0.9448	0.288421	0.0082	0	NA	0.0127	0.0286	0.444056	0.41689	Spleen	439	17	96	177	9	1.84375	0.09375
ENSG00000108639	ENST00000225777	2325	4074	9	62.13	protein_coding	4	3	1.33333	675	0.290323	1338	1341	224	0.2245	0.9501	0.236291	0.0098	0.0261	0.375479	0.295	0.8675	0.340058	0.169947	Blood	522	17	89	151	8	1.69663	0.0898876
ENSG00000108641	ENST00000477478	1353	8483	20	51.57	protein_coding	6	5	1.2	642	0.474501	7016	8942	213	0.03	0.5716	0.0524843	0	0	NA	0.0046	0.0124	0.370968	0.511858	Testis	384	17	70	145	10	2.07143	0.142857
ENSG00000108651	ENST00000261708	4330	6388	9	44.1	protein_coding	19	18	1.05556	1794	0.414319	8547	8556	597	0.0802	0.5396	0.148629	0.0017	0.0105	0.161905	0.0024	0.0156	0.153846	0.156246	Uterus	431	17	133	371	18	2.78947	0.135338
ENSG00000108654	ENST00000225792	2554	8560	35	45.11	protein_coding	13	12	1.08333	1845	0.722396	1868	3179	614	0.0197	0.3098	0.0635894	0	0	NA	0	0	NA	0.103818	Spleen	655	17	157	205	1	1.30573	0.00636943
ENSG00000108666	ENST00000225805	4581	5742	13	44.91	protein_coding	10	9	1.11111	1191	0.259987	2696	5135	396	0.0521	0.3568	0.14602	0.0024	0.0116	0.206897	0.0782	0.0953	0.820567	0.306689	Testis	404	17	92	227	4	2.46739	0.0434783
ENSG00000108669	ENST00000589297	3756	7754	17	45.26	protein_coding	14	13	1.07692	1020	0.271565	10367	22796	339	0.0149	0.7822	0.0190488	0.0113	0.0475	0.237895	0.0119	0.0239	0.497908	0.238819	Blood	489	17	107	147	2	1.37383	0.0186916
ENSG00000108671	ENST00000261712	3850	7083	12	43.02	protein_coding	14	13	1.07692	1269	0.32961	7653	7707	422	0.0012	0.2141	0.00560486	0	0	NA	0	0	NA	0.153804	Muscle	481	17	130	164	4	1.26154	0.0307692
ENSG00000108679	ENST00000262776	2202	3422	19	58.94	protein_coding	6	5	1.2	1758	0.798365	2237	2245	585	NA	NA	NA	NA	NA	NA	NA	NA	NA	0.139901	Ovary	587	17	213	412	25	1.93427	0.117371
ENSG00000108684	ENST00000225823	3443	5597	5	44.41	protein_coding	10	9	1.11111	1692	0.491432	56405	239560	563	0.0126	0.3499	0.0360103	0.0024	0.0147	0.163265	0.1339	0.2804	0.477532	0.951479	Brain	279	17	189	356	5	1.8836	0.026455
ENSG00000108688	ENST00000378569	810	863	3	45	protein_coding	3	2	1.5	300	0.37037	549	549	99	0.2698	0.6985	0.386256	0.0054	0.0097	0.556701	0.0094	0	NA	0.956476	Fallopian.Tube	64	17	32	75	4	2.34375	0.125
ENSG00000108691	ENST00000225831	741	1986	4	45.97	protein_coding	3	2	1.5	300	0.404858	435	457	99	0.3723	0.6275	0.593307	0.1088	0.4324	0.251619	0	0	NA	0.362158	Lung	482	17	31	47	1	1.51613	0.0322581
ENSG00000108700	ENST00000394620	862	862	1	44.16	protein_coding	3	2	1.5	300	0.348028	528	528	99	NA	NA	NA	0.0046	0.0273	0.168498	0.0046	0.0274	0.167883	0.763978	Colon	219	17	39	70	1	1.79487	0.025641
ENSG00000108702	ENST00000225842	592	594	1	49.62	protein_coding	3	2	1.5	291	0.491554	673	674	96	NA	NA	NA	0.0094	0.0145	0.648276	0.0094	0.0144	0.652778	NA	NA	35	17	28	60	3	2.14286	0.107143
ENSG00000108733	ENST00000613219	2682	2861	4	42.42	protein_coding	3	2	1.5	1080	0.402685	898	960	359	0.0646	0.3957	0.163255	0.0035	0.0045	0.777778	0.0013	0.0035	0.371429	0.305563	Testis	370	17	94	210	24	2.23404	0.255319
ENSG00000108759	ENST00000225899	1750	1750	1	51.78	protein_coding	7	6	1.16667	1347	0.769714	1876	1877	448	0.1127	0.7768	0.145082	0.0048	0.0111	0.432432	0.0077	0.0112	0.6875	0.969789	Skin	128	17	173	380	23	2.19653	0.132948
ENSG00000108771	ENST00000251642	2591	3824	8	55.53	protein_coding	14	13	1.07692	2037	0.786183	2330	2709	678	0.1257	0.9015	0.139434	0.0047	0.0125	0.376	0.0073	0.0108	0.675926	0.208794	Testis	413	17	150	384	14	2.56	0.0933333
ENSG00000108773	ENST00000225916	3115	3775	5	58.69	protein_coding	18	17	1.05882	2514	0.807063	1712	2155	837	0.0091	0.5473	0.0166271	0.0005	0.0127	0.0393701	0.001	0.0158	0.0632911	0.193011	Ovary	560	17	192	286	7	1.48958	0.0364583
ENSG00000108774	ENST00000393860	1912	2761	9	49.38	protein_coding	7	6	1.16667	651	0.340481	6139	6184	216	0.0063	0.4212	0.0149573	0.0698	0.091	0.767033	0.0692	0.1005	0.688557	0.107131	Lung	443	17	71	111	2	1.56338	0.028169
ENSG00000108784	ENST00000225927	2475	2935	5	56.84	protein_coding	6	5	1.2	2232	0.901818	2309	2312	743	0.0957	0.6863	0.139443	0.0006	0.0144	0.0416667	0.003	0.0225	0.133333	0.155151	Thyroid	468	17	263	491	41	1.86692	0.155894
ENSG00000108786	ENST00000585807	4982	5658	5	56.95	protein_coding	6	5	1.2	987	0.198113	1530	1533	328	0.2379	1.5732	0.15122	0.004	0.0091	0.43956	0.102	0.1479	0.689655	0.594277	Ovary	353	17	143	279	4	1.95105	0.027972
ENSG00000108788	ENST00000246912	2586	4259	11	52.95	protein_coding	8	7	1.14286	897	0.346868	1636	1641	298	0.0245	0.4692	0.0522165	0	0	NA	0.0821	0.3742	0.219401	0.0958859	Lung	491	17	99	193	3	1.94949	0.030303
ENSG00000108797	ENST00000264638	5537	6306	4	54.7	protein_coding	24	23	1.04348	4155	0.750406	4138	4139	1384	0.0339	0.5446	0.0622475	0	0	NA	0.0007	0.0158	0.0443038	0.374279	Brain	475	17	464	787	34	1.69612	0.0732759
ENSG00000108798	ENST00000419580	1718	2272	4	54.01	protein_coding	8	7	1.14286	1083	0.630384	2844	2878	360	0.0813	0.6824	0.119138	0.0038	0.0248	0.153226	0.0012	0.0077	0.155844	0.550297	Spleen	403	17	120	266	10	2.21667	0.0833333
ENSG00000108799	ENST00000428826	4633	6988	24	45.44	protein_coding	21	20	1.05	2244	0.484351	8705	8716	747	0.0102	0.4783	0.0213255	0	0	NA	0.0011	0.0072	0.152778	0.188465	Nerve	508	17	160	241	12	1.50625	0.075
ENSG00000108813	ENST00000240306	2018	3628	6	59	protein_coding	3	2	1.5	723	0.358276	1420	1473	240	0.142	0.6154	0.230744	0.0037	0.0178	0.207865	0.0037	0.0171	0.216374	0.981113	Skin	154	17	76	187	8	2.46053	0.105263
ENSG00000108819	ENST00000612501	4212	4343	2	59.42	protein_coding	10	9	1.11111	2454	0.582621	3866	3868	817	0.0162	0.653	0.0248086	0.001	0.0154	0.0649351	0.0015	0.0206	0.0728155	0.205249	Spleen	NA	17	323	436	4	1.34985	0.0123839
ENSG00000108821	ENST00000225964	6727	9819	13	58.47	protein_coding	51	50	1.02	4395	0.653337	6160	6164	1464	0.0524	0.279	0.187814	0	0	NA	0.0011	0.0158	0.0696203	0.339223	Cervix.Uteri	615	17	509	1111	32	2.18271	0.0628684
ENSG00000108823	ENST00000262018	1429	2449	11	55.92	protein_coding	10	9	1.11111	1164	0.814556	2643	2991	387	0.063	0.6541	0.0963155	0.0095	0.0136	0.698529	0.0087	0.0285	0.305263	0.561297	Muscle	458	17	147	316	16	2.14966	0.108844
ENSG00000108825	ENST00000421990	2150	2383	7	48.08	protein_coding	17	16	1.0625	1761	0.81907	6893	6907	586	NA	NA	NA	NA	NA	NA	NA	NA	NA	NA	NA	68	17	170	406	12	2.38824	0.0705882
ENSG00000108826	ENST00000442592	2441	3020	7	47.13	protein_coding	3	2	1.5	285	0.116755	1179	1181	94	0.093	0.5308	0.175207	0.0031	0.0084	0.369048	0.0065	0.0079	0.822785	0.101918	Adrenal.Gland	454	17	31	77	2	2.48387	0.0645161
ENSG00000108828	ENST00000355653	2699	3466	9	54.69	protein_coding	6	5	1.2	1182	0.43794	1959	2568	393	0.0707	0.7254	0.0974635	0.0305	0.0428	0.712617	0.0189	0.0283	0.667845	0.180317	Adrenal.Gland	566	17	148	253	10	1.70946	0.0675676
ENSG00000108829	ENST00000225972	2880	4540	3	47.63	protein_coding	7	6	1.16667	924	0.320833	3379	4797	307	0.0207	0.5784	0.0357884	0	0	NA	0	0	NA	0.160146	Adrenal.Gland	452	17	88	178	6	2.02273	0.0681818
ENSG00000108830	ENST00000587250	4162	4368	2	53.84	protein_coding	5	4	1.25	684	0.164344	1402	1403	227	0.0062	0.3717	0.0166801	0	0	NA	0.0876	0.1078	0.812616	0.653801	Testis	471	17	53	153	8	2.88679	0.150943
ENSG00000108839	ENST00000251535	2392	2650	3	48.88	protein_coding	14	13	1.07692	1992	0.832776	3333	3335	663	0.0819	0.4906	0.166938	0.0052	0.014	0.371429	0.0065	0.0184	0.353261	0.817217	Vagina	336	17	197	423	34	2.14721	0.172589
ENSG00000108840	ENST00000225983	5326	7618	12	55.66	protein_coding	27	26	1.03846	3372	0.633121	10650	10679	1123	0.0249	0.4245	0.0586572	0.0187	0.0403	0.46402	0.0012	0.0213	0.056338	0.153418	Uterus	497	17	394	580	7	1.47208	0.0177665
ENSG00000108846	ENST00000285238	5693	9615	18	51.95	protein_coding	31	30	1.03333	4584	0.805199	12539	12577	1527	0.1095	0.6635	0.165034	0.0099	0.027	0.366667	0.0057	0.0216	0.263889	0.513318	Adrenal.Gland	438	17	469	1057	36	2.25373	0.0767591
ENSG00000108848	ENST00000505658	6987	8136	23	39.65	protein_coding	10	9	1.11111	1299	0.185917	8272	8294	432	0.0214	0.4118	0.051967	0	0	NA	0.0009	0.0088	0.102273	0.184267	Ovary	552	17	100	170	1	1.7	0.01
ENSG00000108849	ENST00000587070	521	987	6	60.6	protein_coding	2	1	2	397	0.761996	221	417	132	0.3188	0.7192	0.44327	0	0	NA	0	0	NA	0.998167	Pancreas	161	17	47	85	1	1.80851	0.0212766
ENSG00000108852	ENST00000612133	4938	6114	21	52.29	protein_coding	14	13	1.07692	1659	0.335966	6958	7315	552	0.0096	0.6223	0.0154266	0.0016	0.0107	0.149533	0.0314	0.0523	0.600382	0.570585	Testis	393	17	180	379	12	2.10556	0.0666667
ENSG00000108854	ENST00000262435	6240	7213	7	39.47	protein_coding	19	18	1.05556	2247	0.360096	20389	22547	748	0.0036	0.3836	0.00938478	0.0185	0.0377	0.490716	0.0178	0.0419	0.424821	0.269543	Lung	408	17	143	237	10	1.65734	0.0699301
ENSG00000108861	ENST00000226004	4095	4997	5	50.9	protein_coding	3	2	1.5	558	0.136264	2642	2643	185	NA	NA	NA	0	0	NA	0	0	NA	0.191835	Muscle	510	17	56	115	1	2.05357	0.0178571
ENSG00000108878	ENST00000226021	1302	1302	1	50.38	protein_coding	4	3	1.33333	669	0.513825	2599	2599	222	0.0833	1.8187	0.0458019	0.0018	0	NA	0.0037	0.0274	0.135036	0.977366	Muscle	345	17	82	166	9	2.02439	0.109756
ENSG00000108883	ENST00000426333	4326	10153	26	46.17	protein_coding	28	27	1.03704	2919	0.674757	10441	10446	972	0.0028	0.456	0.00614035	0	0	NA	0.0005	0.0129	0.0387597	0.129275	Testis	474	17	295	424	12	1.43729	0.040678
ENSG00000108924	ENST00000226067	5721	6776	11	43.3	protein_coding	4	3	1.33333	888	0.155218	11775	11786	295	0.0106	0.4143	0.0255853	0	0	NA	0	0	NA	0.382397	Ovary	434	17	95	148	0	1.55789	NA
ENSG00000108932	ENST00000327268	3807	4061	5	44.06	protein_coding	7	6	1.16667	1572	0.412924	4216	4808	523	0.091	0.6936	0.1312	0.0038	0.0145	0.262069	0.0044	0.0238	0.184874	0.716137	Blood	292	17	126	202	3	1.60317	0.0238095
ENSG00000108946	ENST00000392711	4327	6821	21	41.97	protein_coding	11	10	1.1	1146	0.264849	4643	9066	381	0.016	0.6073	0.0263461	0	0	NA	0.0012	0.0173	0.0693642	0.110054	Ovary	559	17	133	145	12	1.09023	0.0902256
ENSG00000108947	ENST00000226091	3216	3216	1	58.11	protein_coding	5	4	1.25	1023	0.318097	1400	1400	340	0.0254	0.2474	0.102668	0.0029	0.0091	0.318681	0.0015	0.0091	0.164835	0.706955	Brain	388	17	129	206	7	1.5969	0.0542636
ENSG00000108950	ENST00000592554	4688	6181	7	44.82	protein_coding	11	10	1.1	1626	0.346843	13811	13818	541	0.0768	0.5837	0.131574	0.0042	0.0221	0.190045	0.005	0.0279	0.179211	0.429001	Liver	378	17	195	406	16	2.08205	0.0820513
ENSG00000108953	ENST00000264335	2052	3688	13	44.73	protein_coding	6	5	1.2	768	0.374269	15287	15296	255	0	0	NA	0	0	NA	0	0	NA	0.112692	Brain	642	17	79	62	1	0.78481	0.0126582
ENSG00000108960	ENST00000649377	2641	3193	4	40.95	protein_coding	8	7	1.14286	810	0.306702	5435	5465	269	0.0041	0.401	0.0102244	0.0205	0.0265	0.773585	0.0205	0.0396	0.517677	0.438522	Adipose.Tissue	450	17	61	130	9	2.13115	0.147541
ENSG00000108961	ENST00000439238	1140	1420	6	58.51	protein_coding	3	2	1.5	498	0.436842	446	452	165	0.0701	0.4392	0.159608	0.0028	0.0276	0.101449	0.0054	0.0356	0.151685	0.302795	Testis	NA	17	51	105	7	2.05882	0.137255
ENSG00000108963	ENST00000263083	2221	5757	17	56.54	protein_coding	13	12	1.08333	1332	0.59973	3771	3774	443	0.0804	0.551	0.145917	0.0032	0.0202	0.158416	0.0043	0.0316	0.136076	0.257519	Pituitary	470	17	149	362	15	2.42953	0.100671
ENSG00000108984	ENST00000590474	13405	16660	9	40.75	protein_coding	12	11	1.09091	1005	0.074972	26048	26077	334	0.0097	0.4162	0.0233061	0.0077	0.017	0.452941	0.0077	0.0169	0.455621	0.707492	Blood	297	17	92	108	4	1.17391	0.0434783
ENSG00000109016	ENST00000395511	2175	5544	10	44.22	protein_coding	7	6	1.16667	978	0.449655	12264	13079	325	0.1268	0.4977	0.254772	0.0028	0.0084	0.333333	0.0124	0.027	0.459259	0.238937	Testis	409	17	95	208	5	2.18947	0.0526316
ENSG00000109046	ENST00000262394	5105	8602	17	39.73	protein_coding	9	8	1.125	1266	0.247992	4482	4500	421	0.0351	0.3773	0.0930294	0.0033	0.0089	0.370787	0.0043	0.0095	0.452632	0.160218	Nerve	579	17	101	268	5	2.65347	0.049505
ENSG00000109047	ENST00000226193	2819	2571	2	50.52	protein_coding	3	2	1.5	603	0.213906	2081	1993	200	0.0599	0.7885	0.075967	0	0	NA	0	0	NA	NA	NA	161	17	71	145	11	2.04225	0.15493
ENSG00000109061	ENST00000226207	6023	6023	1	39.69	protein_coding	40	39	1.02564	5820	0.966296	6029	6046	1939	0.0161	0.4723	0.0340885	0.0024	0.02	0.12	0.0005	0.0127	0.0393701	0.957984	Muscle	486	17	582	1275	75	2.19072	0.128866
ENSG00000109062	ENST00000262613	1993	2339	5	56.22	protein_coding	6	5	1.2	1077	0.540391	4609	4609	358	0.0595	0.7736	0.0769131	0.0023	0.0102	0.22549	0.0098	0.0364	0.269231	0.236342	Small.Intestine	543	17	136	303	12	2.22794	0.0882353
ENSG00000109063	ENST00000583535	6032	6684	5	48.63	protein_coding	41	40	1.025	5823	0.965351	6846	6857	1940	0.0084	0.752	0.0111702	0.0004	0.0176	0.0227273	0.0005	0.0235	0.0212766	0.549208	Prostate	324	17	569	1100	47	1.93322	0.0826011
ENSG00000109065	ENST00000357814	1875	4067	29	54.06	protein_coding	7	6	1.16667	624	0.3328	1401	1422	207	0.0996	0.5724	0.174004	0.0046	0	NA	0.0135	0.0121	1.1157	0.180241	Pituitary	469	17	67	146	7	2.1791	0.104478
ENSG00000109066	ENST00000335464	4745	4983	7	54.36	protein_coding	10	9	1.11111	1491	0.314226	14019	14028	496	0.0507	0.7267	0.0697674	0.0129	0.0439	0.29385	0.0025	0.0194	0.128866	0.235912	Pituitary	386	17	221	381	12	1.72398	0.0542986
ENSG00000109072	ENST00000226218	1626	1904	3	59.64	protein_coding	8	7	1.14286	1437	0.883764	759	1570	478	0.1514	0.6788	0.223041	0.0029	0.0167	0.173653	0.0107	0.0224	0.477679	0.866674	Liver	507	17	117	279	23	2.38462	0.196581
ENSG00000109079	ENST00000226225	3570	3889	6	52.61	protein_coding	7	6	1.16667	951	0.266387	2146	2482	316	0.0123	0.5213	0.0235949	0.0014	0	NA	0	0	NA	0.190487	Spleen	437	17	92	137	3	1.48913	0.0326087
ENSG00000109083	ENST00000585089	1071	3227	16	47.79	protein_coding	6	5	1.2	477	0.445378	1321	1521	158	0.0073	0.4194	0.0174058	0.4766	0.5723	0.83278	0	0	NA	0.199945	Pituitary	471	17	27	85	3	3.14815	0.111111
ENSG00000109084	ENST00000226230	2463	2929	5	44.22	protein_coding	3	2	1.5	531	0.215591	1670	1885	176	0.1053	0.638	0.165047	0.0621	0.0541	1.14787	0.0638	0.0485	1.31546	0.452851	Testis	318	17	40	93	2	2.325	0.05
ENSG00000109089	ENST00000337231	3536	3536	1	53.8	protein_coding	5	4	1.25	1398	0.395362	3758	3761	465	NA	NA	NA	0.0008	0.0276	0.0289855	0.0017	0.0284	0.0598592	0.321607	Brain	436	17	167	318	14	1.90419	0.0838323
ENSG00000109099	ENST00000312280	1828	3191	12	45.52	protein_coding	5	4	1.25	483	0.264223	7055	7027	160	0.0739	0.5159	0.143245	NA	NA	NA	NA	NA	NA	0.418364	Nerve	607	17	65	134	7	2.06154	0.107692
ENSG00000109101	ENST00000226247	3436	3637	3	55.58	protein_coding	8	7	1.14286	1947	0.566647	3405	7296	648	0.0716	0.5352	0.133782	0.0086	0.0098	0.877551	0.0049	0.0121	0.404959	0.909946	Skin	306	17	239	458	8	1.91632	0.0334728
ENSG00000109103	ENST00000484980	4189	5128	8	57.56	protein_coding	4	3	1.33333	438	0.10456	1103	1389	145	0.0399	0.4906	0.081329	0.005	0.0086	0.581395	0.0161	0.1141	0.141104	0.309492	Blood	433	17	52	104	5	2	0.0961538
ENSG00000109107	ENST00000395321	1722	2612	9	55.56	protein_coding	10	9	1.11111	1095	0.635889	891	893	364	0.0106	0.417	0.0254197	0.0014	0.0027	0.518519	0	0	NA	0.500761	Brain	607	17	96	214	8	2.22917	0.0833333
ENSG00000109111	ENST00000314616	6404	10508	12	47.99	protein_coding	37	36	1.02778	5181	0.809026	8976	8984	1726	0.009	0.501	0.0179641	0.0011	0.0071	0.15493	0.0005	0.0108	0.0462963	0.0901648	Nerve	507	17	503	785	4	1.56064	0.00795229
ENSG00000109113	ENST00000395245	1741	3303	26	58.35	protein_coding	10	9	1.11111	780	0.448018	953	1118	259	0.0843	0.7459	0.113018	0	0	NA	0	0	NA	0.243045	Ovary	524	17	81	170	10	2.09877	0.123457
ENSG00000109118	ENST00000577226	7679	12227	17	46.18	protein_coding	11	10	1.1	2550	0.332074	9148	9311	849	0.0205	0.1724	0.11891	0.0005	0.0041	0.121951	0.001	0.0071	0.140845	0.180597	Spleen	422	17	233	459	1	1.96996	0.00429185
ENSG00000109132	ENST00000226382	3030	3092	2	52.1	protein_coding	3	2	1.5	945	0.311881	1311	1313	314	0	0	NA	0	0	NA	0	0	NA	0.954471	Colon	98	4	132	183	1	1.38636	0.00757576
ENSG00000109133	ENST00000504986	7404	8462	8	35.28	protein_coding	7	6	1.16667	744	0.100486	4855	4958	247	0.0117	0.3712	0.0315194	0	0	NA	0	0	NA	0.162753	Pituitary	397	4	67	147	6	2.19403	0.0895522
ENSG00000109158	ENST00000264318	11147	11305	5	35.03	protein_coding	9	8	1.125	1665	0.149368	16286	16294	554	0.0478	0.5108	0.0935787	0	0	NA	0.0025	0.0121	0.206612	0.978255	Brain	265	4	175	272	2	1.55429	0.0114286
ENSG00000109163	ENST00000226413	2164	2164	2	34.79	protein_coding	3	2	1.5	987	0.4561	2937	2939	328	0.0544	0.6147	0.0884985	0.0043	0.0223	0.192825	0.0046	0.0202	0.227723	1	Pituitary	154	4	88	203	9	2.30682	0.102273
ENSG00000109171	ENST00000264313	6081	6306	5	37.84	protein_coding	8	7	1.14286	1746	0.287124	16472	16487	581	0.0309	0.2934	0.105317	0.0017	0.0038	0.447368	0.0026	0.0052	0.5	0.242451	Testis	438	4	160	375	5	2.34375	0.03125
ENSG00000109180	ENST00000425583	1915	4714	28	39.5	protein_coding	8	7	1.14286	585	0.305483	5631	10785	194	0.0739	0.4476	0.165103	0.0017	0.0131	0.129771	0.0019	0.0053	0.358491	0.10283	Thyroid	537	4	48	109	9	2.27083	0.1875
ENSG00000109181	ENST00000265403	2757	2757	2	33.03	protein_coding	6	5	1.2	1587	0.575626	4106	4142	528	NA	NA	NA	0.0076	0.0191	0.397906	0.0092	0.0243	0.378601	0.997672	Liver	310	4	164	464	27	2.82927	0.164634
ENSG00000109182	ENST00000226432	2444	3110	5	39.37	protein_coding	16	15	1.06667	2100	0.859247	15845	15857	699	0.0967	0.6157	0.157057	0.0028	0.0047	0.595745	0.0039	0.0113	0.345133	0.763685	Skin	319	4	215	478	27	2.22326	0.125581
ENSG00000109184	ENST00000451288	4269	7625	22	40.07	protein_coding	11	10	1.1	1011	0.236824	15488	15738	336	0.0674	0.4596	0.146649	0.0054	0.0038	1.42105	0.0211	0.0633	0.333333	0.195895	Ovary	435	4	91	189	8	2.07692	0.0879121
ENSG00000109189	ENST00000441222	7932	8895	9	41.36	protein_coding	9	8	1.125	1101	0.138805	13011	13016	366	0	0	NA	0.0121	0.0477	0.253669	0.022	0.0546	0.40293	0.443817	Nerve	399	4	90	120	5	1.33333	0.0555556
ENSG00000109193	ENST00000226444	1773	2084	2	33.24	protein_coding	8	7	1.14286	885	0.499154	4164	4165	294	NA	NA	NA	NA	NA	NA	NA	NA	NA	0.809314	Vagina	295	4	78	194	16	2.48718	0.205128
ENSG00000109205	ENST00000396094	1319	1562	5	32.95	protein_coding	11	10	1.1	840	0.636846	1827	1830	279	0.2135	0.6109	0.349484	0.0134	0.0182	0.736264	0.0188	0.0177	1.06215	0.959002	Salivary.Gland	404	4	78	190	16	2.4359	0.205128
ENSG00000109208	ENST00000226460	665	666	1	36.43	protein_coding	3	2	1.5	405	0.609023	1340	1344	134	NA	NA	NA	0.0205	0.0141	1.4539	0.0421	0.0278	1.51439	0.97641	Salivary.Gland	52	4	34	118	4	3.47059	0.117647
ENSG00000109220	ENST00000263921	1109	1233	4	36.69	protein_coding	6	5	1.2	498	0.449053	11218	11223	165	0.0027	0.1832	0.014738	0	0	NA	0	0	NA	0.313308	Testis	439	4	46	72	3	1.56522	0.0652174
ENSG00000109255	ENST00000264218	816	975	6	38.09	protein_coding	10	9	1.11111	525	0.643382	7661	7752	174	0.1707	0.4775	0.357487	0.0031	0.0051	0.607843	0.0027	0.0133	0.203008	0.847257	Esophagus	331	4	48	119	8	2.47917	0.166667
ENSG00000109265	ENST00000264229	4914	6745	9	41.29	protein_coding	11	10	1.1	3702	0.753358	30892	53785	1233	0.2076	0.885	0.234576	0.0045	0.0096	0.46875	0.0067	0.0205	0.326829	0.906404	Testis	287	4	446	976	24	2.18834	0.0538117
ENSG00000109270	ENST00000499666	4163	4164	3	34.87	protein_coding	7	6	1.16667	375	0.0900793	2991	2993	124	0.0118	0.4556	0.0258999	0	0	NA	0	0	NA	0.167535	Uterus	441	4	20	78	3	3.9	0.15
ENSG00000109272	ENST00000226524	743	743	1	49.16	protein_coding	3	2	1.5	315	0.423957	367	368	104	NA	NA	NA	0.0293	0.0481	0.609148	0.0263	0.0411	0.639903	0.961125	Blood	133	4	42	79	1	1.88095	0.0238095
ENSG00000109320	ENST00000226574	4055	6359	15	37.86	protein_coding	24	23	1.04348	2910	0.717633	21994	22011	969	0.0786	0.5721	0.137389	0	0	NA	0	0	NA	0.182205	Blood	442	4	296	462	3	1.56081	0.0101351
ENSG00000109321	ENST00000395748	1234	1642	3	36.88	protein_coding	6	5	1.2	759	0.615073	1797	1799	252	0.1748	0.7391	0.236504	0.1043	0.1178	0.885399	0.1096	0.1129	0.970771	0.915365	Lung	266	4	55	142	4	2.58182	0.0727273
ENSG00000109323	ENST00000644159	4238	11743	18	39.25	protein_coding	18	17	1.05882	2661	0.627891	25309	25330	886	0.1532	0.7791	0.196637	0.0032	0.0146	0.219178	0.0027	0.012	0.225	0.238105	Spleen	424	4	237	558	39	2.35443	0.164557
ENSG00000109332	ENST00000394804	4166	10044	33	38.48	protein_coding	8	7	1.14286	444	0.106577	7763	15446	147	0.0291	0.1698	0.171378	0	0	NA	0	0	NA	0.0941164	Lung	552	4	35	14	4	0.4	0.114286
ENSG00000109339	ENST00000638225	8941	42623	192	37.37	protein_coding	14	13	1.07692	1281	0.143273	67615	115421	426	0.002	0.4164	0.00480307	0	0	NA	0.0009	0.0032	0.28125	0.53653	Brain	400	4	118	149	2	1.26271	0.0169492
ENSG00000109381	ENST00000394235	4012	8560	13	39.88	protein_coding	10	9	1.11111	1746	0.435194	23749	29839	581	0.0426	0.4098	0.103953	0	0	NA	0.0016	0.0131	0.122137	0.167173	Testis	428	4	128	301	1	2.35156	0.0078125
ENSG00000109390	ENST00000544855	1257	1941	11	42.39	protein_coding	6	5	1.2	231	0.183771	2333	7470	76	0.1621	0.5206	0.311371	NA	NA	NA	0.0067	0.0405	0.165432	0.129917	Testis	510	4	29	56	1	1.93103	0.0344828
ENSG00000109424	ENST00000262999	1621	1621	1	40.14	protein_coding	6	5	1.2	924	0.570019	1979	1980	307	0.1269	0.6749	0.188028	0.0065	0.0212	0.306604	0.0094	0.0231	0.406926	1	Breast	36	4	99	213	15	2.15152	0.151515
ENSG00000109436	ENST00000442267	5554	5851	3	41.17	protein_coding	21	20	1.05	3801	0.684372	25919	25933	1266	0.02	0.7621	0.0262433	0	0	NA	0.0336	0.0831	0.404332	0.361542	Breast	427	4	380	663	20	1.74474	0.0526316
ENSG00000109445	ENST00000262990	1891	2536	8	34.91	protein_coding	10	9	1.11111	963	0.509254	2665	2670	320	0.015	0.6082	0.0246629	0	0	NA	0	0	NA	0.132494	Thyroid	487	4	77	199	6	2.58442	0.0779221
ENSG00000109452	ENST00000513000	8831	14153	23	36.41	protein_coding	27	26	1.03846	2775	0.314234	166600	166960	924	0.0477	0.4779	0.0998117	0.0016	0.0094	0.170213	0.0011	0.0128	0.0859375	0.462926	Breast	311	4	256	525	12	2.05078	0.046875
ENSG00000109458	ENST00000262995	7981	10119	14	38.61	protein_coding	11	10	1.1	2175	0.272522	26112	26132	724	0.0496	0.6555	0.0756674	0.0027	0.0063	0.428571	0.0013	0.0106	0.122642	0.426434	Nerve	397	4	180	402	12	2.23333	0.0666667
ENSG00000109466	ENST00000226725	3185	3929	10	38.17	protein_coding	15	14	1.07143	1782	0.559498	21104	21180	593	0.0155	0.6135	0.0252649	0	0	NA	0.0361	0.0392	0.920918	0.286139	Brain	456	4	145	209	4	1.44138	0.0275862
ENSG00000109471	ENST00000226730	1029	1119	2	31.96	protein_coding	4	3	1.33333	462	0.44898	975	981	153	0.2765	0.7623	0.362718	0	0	NA	0.0035	0.0176	0.198864	NA	NA	51	4	45	55	2	1.22222	0.0444444
ENSG00000109472	ENST00000402744	2582	3119	5	38.22	protein_coding	9	8	1.125	1431	0.554222	22129	25573	476	0.0166	0.6485	0.0255975	0.0011	0.0148	0.0743243	0.0021	0.0162	0.12963	0.346325	Blood.Vessel	633	4	130	282	7	2.16923	0.0538462
ENSG00000109475	ENST00000394668	853	3393	7	41.51	protein_coding	6	5	1.2	354	0.415006	2188	2244	117	0.0041	0.3731	0.010989	0	0	NA	NA	NA	NA	0.149266	Ovary	700	4	44	54	0	1.22727	NA
ENSG00000109501	ENST00000226760	3640	4513	6	57.04	protein_coding	8	7	1.14286	2673	0.734341	9975	9978	890	0.0647	1.2752	0.0507371	0.0027	0.0754	0.035809	0.0032	0.082	0.0390244	0.252949	Ovary	530	4	533	1014	63	1.90244	0.118199
ENSG00000109511	ENST00000359299	1417	1836	3	35.88	protein_coding	12	11	1.09091	975	0.688073	18366	18390	324	0.0591	0.4836	0.122208	0.0078	0.0066	1.18182	0.0062	0.01	0.62	0.942215	Stomach	378	4	90	222	13	2.46667	0.144444
ENSG00000109519	ENST00000264954	2653	4055	4	47.45	protein_coding	4	3	1.33333	654	0.246513	2276	2277	217	0.0602	0.8145	0.0739104	0	0	NA	0	0	NA	0.261147	Adrenal.Gland	454	4	69	148	3	2.14493	0.0434783
ENSG00000109534	ENST00000226796	1015	1964	4	39.37	protein_coding	7	6	1.16667	654	0.644335	1835	1902	217	0.0175	0.4463	0.0392113	0.0023	0.009	0.255556	0.0023	0.0088	0.261364	0.184649	Skin	432	4	46	149	3	3.23913	0.0652174
ENSG00000109536	ENST00000226798	978	1623	7	35.88	protein_coding	9	8	1.125	777	0.794479	5856	5968	258	0.012	0.5737	0.0209169	NA	NA	NA	NA	NA	NA	0.140292	Nerve	469	4	78	237	13	3.03846	0.166667
ENSG00000109572	ENST00000513761	6692	8118	11	37.1	protein_coding	13	12	1.08333	2457	0.367155	19230	20744	818	0.0076	0.3383	0.0224653	0	0	NA	0.0006	0.0107	0.0560748	0.185352	Pituitary	442	4	186	304	6	1.63441	0.0322581
ENSG00000109576	ENST00000337664	2250	2970	8	38.78	protein_coding	13	12	1.08333	1278	0.568	5988	6518	425	0.1719	0.583	0.294854	0.0051	0.018	0.283333	0.0031	0.0212	0.146226	0.409342	Uterus	370	4	102	182	2	1.78431	0.0196078
ENSG00000109586	ENST00000265000	4249	6807	7	38.97	protein_coding	12	11	1.09091	1974	0.46458	28897	28915	657	0.0227	0.3401	0.0667451	0.0021	0.0171	0.122807	0.0008	0.0082	0.097561	0.362884	Salivary.Gland	408	4	145	351	17	2.42069	0.117241
ENSG00000109606	ENST00000336812	2998	8166	10	37.26	protein_coding	14	13	1.07692	2388	0.796531	12089	14169	795	0.0017	0.3329	0.00510664	0	0	NA	0	0	NA	0.15014	Nerve	479	4	205	176	3	0.858537	0.0146341
ENSG00000109610	ENST00000382120	1416	2018	3	49.34	protein_coding	2	1	2	723	0.510593	1241	2395	240	0.1985	2.377	0.0835086	0	0	NA	NA	NA	NA	0.326863	Blood.Vessel	591	4	105	208	9	1.98095	0.0857143
ENSG00000109618	ENST00000382103	5503	6239	7	36.27	protein_coding	11	10	1.1	1506	0.273669	7870	7877	501	0.068	0.4313	0.157663	0.0018	0.0059	0.305085	0.0027	0.0138	0.195652	0.2448	Liver	359	4	113	353	21	3.12389	0.185841
ENSG00000109625	ENST00000382480	2538	3447	9	58.28	protein_coding	11	10	1.1	1548	0.609929	10243	10266	515	0.1058	1.0412	0.101614	0.0053	0.0665	0.0796992	0.0157	0.1183	0.132713	0.955155	Ovary	266	4	300	624	41	2.08	0.136667
ENSG00000109654	ENST00000338700	6755	9425	12	42.05	protein_coding	12	11	1.09091	2316	0.342857	26184	36173	771	0.0052	0.4995	0.0104104	0.0012	0.0075	0.16	0.0006	0.0064	0.09375	0.39965	Brain	451	4	231	348	6	1.50649	0.025974
ENSG00000109667	ENST00000506583	1927	6628	13	45.33	protein_coding	14	13	1.07692	1536	0.797094	50003	63096	511	0.0993	0.8036	0.123569	0.0043	0.0163	0.263804	0.0054	0.0241	0.224066	0.719021	Kidney	261	4	195	379	23	1.94359	0.117949
ENSG00000109670	ENST00000603548	5653	10979	17	35.41	protein_coding	12	11	1.09091	2124	0.37573	42044	42085	707	0.0184	0.3806	0.0483447	0	0	NA	0.0006	0.0149	0.0402685	0.35372	Skin	424	4	185	248	10	1.34054	0.0540541
ENSG00000109674	ENST00000264596	2363	2914	2	37.32	protein_coding	10	9	1.11111	1818	0.769361	10494	10509	605	0.1581	0.522	0.302874	0.0531	0.0705	0.753191	0.0089	0.0201	0.442786	0.936092	Testis	164	4	166	434	17	2.61446	0.10241
ENSG00000109680	ENST00000264866	2967	4138	9	36.56	protein_coding	21	20	1.05	1581	0.532861	33180	34730	526	0.0136	0.3371	0.0403441	0.0008	0.009	0.0888889	0.0009	0.0139	0.0647482	0.411288	Uterus	330	4	112	255	10	2.27679	0.0892857
ENSG00000109684	ENST00000226951	5502	6109	4	41.51	protein_coding	19	18	1.05556	1287	0.233915	45469	45499	428	0.2755	0.5048	0.545761	0.0081	0.01	0.81	0.0207	0.0103	2.00971	0.939649	Kidney	170	4	125	322	19	2.576	0.152
ENSG00000109685	ENST00000503128	8568	19807	27	47.15	protein_coding	10	9	1.11111	1944	0.226891	10994	25186	647	0.0479	0.5043	0.0949831	0.0007	0.0075	0.0933333	0.0007	0.0119	0.0588235	0.377484	Testis	382	4	176	366	2	2.07955	0.0113636
ENSG00000109686	ENST00000409598	5284	7789	14	40.79	protein_coding	20	19	1.05263	2304	0.436033	20003	42968	767	0.1235	0.4481	0.275608	0.0055	0.008	0.6875	0.0038	0.0088	0.431818	0.316656	Nerve	473	4	183	467	16	2.55191	0.0874317
ENSG00000109689	ENST00000467087	5154	8386	12	36.6	protein_coding	12	11	1.09091	2241	0.434808	32233	32923	746	0.032	0.6926	0.0462027	0	0	NA	0	0	NA	0.261182	Ovary	392	4	199	427	6	2.14573	0.0301508
ENSG00000109705	ENST00000382438	2801	2259	1	62.88	protein_coding	2	1	2	1002	0.357729	1281	1109	333	0.0743	0.8638	0.0860153	0.0038	0.0253	0.150198	0.0447	0.1205	0.370954	0.904364	Colon	246	4	163	295	4	1.80982	0.0245399
ENSG00000109736	ENST00000329687	2173	3134	11	67.43	protein_coding	12	11	1.09091	1368	0.629544	1513	1675	455	0.1188	0.8424	0.141026	0.0771	0.1309	0.588999	0.0506	0.1089	0.464646	0.144439	Thyroid	524	4	232	396	13	1.7069	0.0560345
ENSG00000109738	ENST00000264428	3033	3391	7	35.18	protein_coding	10	9	1.11111	1494	0.492582	19475	19498	497	0.0137	0.6615	0.0207105	0.001	0.0139	0.0719424	0.001	0.0222	0.045045	0.673764	Brain	388	4	123	301	10	2.44715	0.0813008
ENSG00000109743	ENST00000382346	1993	2865	5	43.46	protein_coding	10	9	1.11111	1002	0.50276	6191	7410	333	0.1782	0.6737	0.264509	0.017	0.0176	0.965909	0.0086	0.0295	0.291525	0.636903	Blood	349	4	103	243	10	2.35922	0.0970874
ENSG00000109756	ENST00000644474	8225	13275	15	36.75	protein_coding	30	29	1.03448	5040	0.612766	52162	52206	1679	0.0253	0.7171	0.035281	0.0068	0.0234	0.290598	0.0068	0.0254	0.267717	0.217914	Thyroid	428	4	445	781	15	1.75506	0.0337079
ENSG00000109758	ENST00000382774	2159	2847	4	67.43	protein_coding	14	13	1.07692	1968	0.911533	2579	2582	655	0.1015	1.0524	0.0964462	NA	NA	NA	0.0232	0.0571	0.406305	0.937777	Liver	373	4	311	586	24	1.88424	0.0771704
ENSG00000109762	ENST00000652585	3766	5069	8	41.36	protein_coding	19	18	1.05556	3015	0.800584	31107	33445	1004	0.0709	0.5142	0.137884	0.0032	0.0064	0.5	0.0025	0.0093	0.268817	0.29446	Lung	403	4	242	601	10	2.48347	0.0413223
ENSG00000109771	ENST00000328559	5157	7360	4	40.8	protein_coding	8	7	1.14286	1044	0.202443	3174	6422	347	0.0756	0.7913	0.095539	0.0015	0.0026	0.576923	0.0031	0.0106	0.292453	0.678728	Pituitary	330	4	99	213	15	2.15152	0.151515
ENSG00000109775	ENST00000264689	2361	2778	9	38.42	protein_coding	12	11	1.09091	1410	0.597205	5397	5414	469	0.0865	0.6142	0.140834	0	0	NA	0	0	NA	0.1926	Ovary	472	4	114	303	13	2.65789	0.114035
ENSG00000109787	ENST00000261438	5594	6771	3	41.85	protein_coding	6	5	1.2	1038	0.185556	7400	7407	345	0.0216	0.676	0.0319527	0	0	NA	0	0	NA	0.225275	Ovary	463	4	96	179	5	1.86458	0.0520833
ENSG00000109790	ENST00000261425	3425	5144	7	36.93	protein_coding	12	11	1.09091	2130	0.621898	13687	14539	709	0.0129	0.6252	0.0206334	0.0156	0.0404	0.386139	0.0151	0.0375	0.402667	0.283411	Colon	424	4	169	385	14	2.27811	0.0828402
ENSG00000109794	ENST00000356371	2997	5218	18	44.16	protein_coding	14	13	1.07692	2322	0.774775	14852	15102	773	0.2157	0.8177	0.263789	0.0177	0.0044	4.02273	0.0236	0.0231	1.02165	0.361468	Bladder	364	4	269	579	17	2.15242	0.063197
ENSG00000109805	ENST00000251496	4587	4847	5	35.36	protein_coding	21	20	1.05	3048	0.664487	6382	6386	1015	0.0906	0.3996	0.226727	0.0009	0.0025	0.36	0.0023	0.0072	0.319444	0.84912	Testis	292	4	223	576	21	2.58296	0.0941704
ENSG00000109814	ENST00000316423	3037	4025	12	41.86	protein_coding	12	11	1.09091	1485	0.488969	5504	5760	494	0.0094	0.506	0.0185771	0	0	NA	0.001	0.0114	0.0877193	0.267124	Liver	433	4	117	235	9	2.00855	0.0769231
ENSG00000109819	ENST00000264867	6288	10870	18	38.32	protein_coding	13	12	1.08333	2397	0.381202	20000	30654	798	0.0269	0.2757	0.0975698	0.0013	0.0081	0.160494	0.0012	0.0104	0.115385	0.58005	Thyroid	339	4	214	488	8	2.28037	0.0373832
ENSG00000109832	ENST00000263576	7424	11036	10	44.92	protein_coding	12	11	1.09091	1452	0.195582	5053	8200	483	0.0364	0.5112	0.071205	0.0019	0.0105	0.180952	0.0072	0.016	0.45	0.945863	Testis	364	11	132	301	27	2.2803	0.204545
ENSG00000109846	ENST00000533971	2271	4388	21	46.19	protein_coding	3	2	1.5	468	0.206077	902	3122	155	0.0106	0.4183	0.0253407	0.0028	0	NA	0.0028	0	NA	0.333052	Heart	657	11	44	97	3	2.20455	0.0681818
ENSG00000109851	ENST00000524983	1380	1242	1	54.7	protein_coding	4	3	1.33333	1032	0.747826	1244	1223	343	0.0509	0.9098	0.0559464	0.0036	0.0331	0.108761	0.0036	0.0388	0.0927835	NA	NA	22	11	130	250	4	1.92308	0.0307692
ENSG00000109854	ENST00000451739	1748	2797	9	42.5	protein_coding	5	4	1.25	729	0.417048	3959	3989	242	0.1145	0.5252	0.218012	0.0039	0.0033	1.18182	0.0038	0.0152	0.25	0.169483	Small.Intestine	461	11	67	162	10	2.41791	0.149254
ENSG00000109861	ENST00000524463	6125	11395	9	38.58	protein_coding	4	3	1.33333	414	0.0675918	3736	9402	137	0.1353	0.531	0.254802	0.0048	0.0092	0.521739	0.0051	0.0159	0.320755	0.361574	Spleen	424	11	56	101	9	1.80357	0.160714
ENSG00000109881	ENST00000317945	2109	3101	3	37.32	protein_coding	3	2	1.5	690	0.327169	2817	6271	229	0.1831	0.4656	0.393256	0.0035	0.004	0.875	0.0056	0.0155	0.36129	0.689329	Testis	338	11	69	185	8	2.68116	0.115942
ENSG00000109906	ENST00000335953	2523	12343	9	47.44	protein_coding	7	6	1.16667	2022	0.801427	38807	40035	673	0.015	0.5642	0.0265863	0.0019	0.0132	0.143939	0.0019	0.0312	0.0608974	0.299767	Blood.Vessel	458	11	236	334	3	1.41525	0.0127119
ENSG00000109911	ENST00000640961	8093	27247	29	35.79	protein_coding	10	9	1.11111	1275	0.157544	56709	56745	424	0.1962	0.5173	0.379277	0.0102	0.0155	0.658065	0.009	0.0044	2.04545	0.154789	Nerve	389	11	124	313	13	2.52419	0.104839
ENSG00000109917	ENST00000227322	6539	7058	9	44.5	protein_coding	14	13	1.07692	1380	0.211041	2835	2845	459	0.0481	0.5354	0.0898394	NA	NA	NA	0.001	0.017	0.0588235	0.237025	Testis	460	11	133	304	12	2.28571	0.0902256
ENSG00000109919	ENST00000302503	2522	2881	6	43.44	protein_coding	13	12	1.08333	912	0.361618	5220	5250	303	0.0376	0.2689	0.139829	0	0	NA	0	0	NA	0.256123	Testis	491	11	82	199	8	2.42683	0.097561
ENSG00000109920	ENST00000263773	3972	7619	16	43.42	protein_coding	17	16	1.0625	3054	0.768882	11303	11393	1017	0.0732	0.476	0.153782	0.0014	0.0065	0.215385	0.0019	0.0138	0.137681	0.145552	Uterus	507	11	285	613	6	2.15088	0.0210526
ENSG00000109927	ENST00000392793	7426	8383	6	44.11	protein_coding	24	23	1.04348	6468	0.870994	18715	18731	2155	0.0187	0.6548	0.0285583	0.0037	0.0142	0.260563	0.0038	0.0177	0.214689	0.887158	Pituitary	234	11	669	1404	55	2.09865	0.0822123
ENSG00000109929	ENST00000264027	6854	10054	9	38.3	protein_coding	5	4	1.25	900	0.13131	4062	4106	299	0.0958	0.8789	0.109	0.0079	0.0081	0.975309	NA	NA	NA	0.310849	Liver	461	11	74	184	9	2.48649	0.121622
ENSG00000109943	ENST00000227348	2473	2679	3	40.96	protein_coding	10	9	1.11111	1182	0.477962	6772	6773	393	0.1721	0.6778	0.25391	0.0049	0.0208	0.235577	0.0057	0.0388	0.146907	0.962762	Brain	361	11	105	255	11	2.42857	0.104762
ENSG00000109944	ENST00000227349	3147	4680	4	40.52	protein_coding	9	8	1.125	2337	0.742612	14698	14725	778	0.2176	0.7316	0.29743	0.0074	0.0145	0.510345	0.0114	0.0111	1.02703	0.726653	Testis	313	11	210	525	35	2.5	0.166667
ENSG00000109956	ENST00000524765	5737	11749	5	55.94	protein_coding	6	5	1.2	1005	0.175179	2575	7590	334	0.0065	0.8876	0.00732312	0.0012	0.0132	0.0909091	0.0024	0.033	0.0727273	0.886651	Brain	438	11	145	199	7	1.37241	0.0482759
ENSG00000109971	ENST00000532636	2306	4849	24	49.25	protein_coding	9	8	1.125	1941	0.841717	1436	2060	646	0.0007	0.633	0.00110585	0	0	NA	0	0	NA	0.0554028	Muscle	657	11	271	175	4	0.645756	0.0147601
ENSG00000109991	ENST00000263314	1831	4432	4	50.22	protein_coding	12	11	1.09091	1194	0.652103	6556	6968	397	0.0291	0.613	0.0474715	0.0011	0.0163	0.0674847	0.0033	0.0207	0.15942	1	Testis	148	11	122	259	12	2.12295	0.0983607
ENSG00000110002	ENST00000456829	4388	6361	6	39.29	protein_coding	19	18	1.05556	2361	0.538058	6769	6768	786	NA	NA	NA	0.0055	0.0074	0.743243	0.0074	0.0146	0.506849	0.328971	Pituitary	407	11	201	571	29	2.8408	0.144279
ENSG00000110011	ENST00000321685	1288	2807	12	58.22	protein_coding	7	6	1.16667	726	0.563665	1171	1174	241	0.2266	0.9044	0.250553	0.0052	0.0123	0.422764	0.0131	0.0152	0.861842	0.30605	Testis	544	11	81	200	10	2.46914	0.123457
ENSG00000110013	ENST00000263593	5583	8079	6	40.66	protein_coding	10	9	1.11111	1572	0.281569	7830	11803	523	0.1215	0.4809	0.252651	0.0044	0.0196	0.22449	0.0036	0.0192	0.1875	0.275202	Thyroid	449	11	143	345	20	2.41259	0.13986
ENSG00000110025	ENST00000377244	1908	4884	7	51.28	protein_coding	8	7	1.14286	1029	0.539308	2899	2900	342	0.068	0.7287	0.0933169	0.0014	0.0133	0.105263	0.0028	0.0331	0.0845921	0.152172	Uterus	NA	11	120	233	9	1.94167	0.075
ENSG00000110031	ENST00000528954	1879	2467	5	38.55	protein_coding	9	8	1.125	1176	0.625865	10066	10089	391	0.0868	0.3935	0.220584	0.004	0	NA	0.0053	0	NA	0.439666	Blood	431	11	102	257	9	2.51961	0.0882353
ENSG00000110042	ENST00000227451	6003	6433	4	47.6	protein_coding	9	8	1.125	1860	0.309845	7205	7381	619	0.0307	0.6111	0.0502373	0.0014	0.0024	0.583333	0.0028	0.02	0.14	0.370129	Nerve	352	11	205	385	9	1.87805	0.0439024
ENSG00000110046	ENST00000377264	6318	7833	6	60.32	protein_coding	41	40	1.025	5817	0.920703	6304	6315	1938	0.0768	0.6927	0.110871	0.0012	0.0174	0.0689655	0.0028	0.0331	0.0845921	0.179944	Blood	441	11	716	1349	31	1.88408	0.0432961
ENSG00000110047	ENST00000320631	4453	7084	13	54.84	protein_coding	5	4	1.25	1605	0.360431	6072	8123	534	0.0057	1.6371	0.00348177	0	0	NA	0.0334	0.1567	0.213146	0.320898	Testis	489	11	218	310	6	1.42202	0.0275229
ENSG00000110048	ENST00000263847	4713	5122	3	42.65	protein_coding	14	13	1.07692	2424	0.514322	8326	8330	807	0.0195	0.394	0.0494924	0.0006	0.0049	0.122449	0.0056	0.0309	0.18123	0.164134	Adrenal.Gland	479	11	220	345	7	1.56818	0.0318182
ENSG00000110057	ENST00000227471	2294	3536	10	58.6	protein_coding	11	10	1.1	1794	0.78204	3254	3464	597	0.0446	1.0866	0.0410455	0.0007	0.0485	0.014433	0.0665	0.3866	0.172012	0.382263	Spleen	NA	11	234	383	20	1.63675	0.0854701
ENSG00000110060	ENST00000227474	1829	2010	5	40.24	protein_coding	4	3	1.33333	1446	0.790596	2170	2173	481	0.079	0.415	0.190361	0.0037	0.0087	0.425287	0.0066	0.0169	0.390533	0.15873	Liver	376	11	112	317	20	2.83036	0.178571
ENSG00000110063	ENST00000263579	5427	7879	4	49.44	protein_coding	6	5	1.2	1014	0.186844	9414	9421	337	0.0538	0.5946	0.090481	0.0014	0.0403	0.0347395	0	0	NA	0.262405	Liver	456	11	130	264	17	2.03077	0.130769
ENSG00000110066	ENST00000304363	5718	8632	15	42.48	protein_coding	11	10	1.1	2658	0.464848	12330	12634	885	0.0608	0.6167	0.0985893	0.0011	0.0034	0.323529	0.0014	0.0123	0.113821	0.19347	Uterus	424	11	201	405	5	2.01493	0.0248756
ENSG00000110074	ENST00000263578	1970	5657	18	51.05	protein_coding	11	10	1.1	1461	0.741624	2285	2315	486	0.1235	0.4922	0.250914	0.0328	0.0566	0.579505	0.0077	0.0129	0.596899	0.120602	Testis	458	11	157	347	26	2.21019	0.165605
ENSG00000110075	ENST00000393800	5093	8305	26	41.89	protein_coding	24	23	1.04348	2622	0.514824	32817	32827	873	0.0193	0.4055	0.0475956	0.0011	0.011	0.1	0	0	NA	0.160559	Thyroid	443	11	234	475	7	2.02991	0.0299145
ENSG00000110076	ENST00000265459	6621	10580	16	54.53	protein_coding	23	22	1.04545	5139	0.776167	23484	23503	1712	0.0138	0.4921	0.0280431	0.0007	0.0103	0.0679612	0.0017	0.0131	0.129771	0.72828	Brain	452	11	655	991	13	1.51298	0.0198473
ENSG00000110077	ENST00000528851	1806	5791	21	40.17	protein_coding	6	5	1.2	678	0.375415	2556	2894	225	NA	NA	NA	0.0146	0.0124	1.17742	0.0353	0.0414	0.852657	0.471189	Spleen	413	11	74	164	13	2.21622	0.175676
ENSG00000110079	ENST00000337908	1522	2946	7	38.48	protein_coding	7	6	1.16667	720	0.473062	5860	27086	239	NA	NA	NA	0.0042	0.0089	0.47191	0.004	0.0355	0.112676	0.449834	Spleen	389	11	59	167	9	2.83051	0.152542
ENSG00000110080	ENST00000526727	1967	4465	20	52.01	protein_coding	10	9	1.11111	1002	0.509405	1983	17807	333	0.0459	0.6459	0.0710636	0.0128	0.0454	0.281938	0.0014	0.0121	0.115702	0.361278	Ovary	447	11	105	165	6	1.57143	0.0571429
ENSG00000110090	ENST00000265641	5238	6571	9	50.04	protein_coding	19	18	1.05556	2322	0.443299	18186	18748	773	NA	NA	NA	0.0012	0.0186	0.0645161	0.0014	0.0313	0.0447284	0.15712	Colon	459	11	244	476	29	1.95082	0.118852
ENSG00000110092	ENST00000227507	4307	4830	6	58.58	protein_coding	5	4	1.25	888	0.206176	3405	3407	295	0.0274	0.8284	0.0330758	0	0	NA	NA	NA	NA	0.320715	Skin	452	11	117	168	3	1.4359	0.025641
ENSG00000110104	ENST00000227520	1851	3342	4	54.7	protein_coding	4	3	1.33333	1083	0.585089	1967	1967	360	0.185	0.7844	0.235849	0.0053	0.0219	0.242009	0.0069	0.0234	0.294872	0.311546	Testis	430	11	125	243	14	1.944	0.112
ENSG00000110107	ENST00000227524	2337	2919	7	46.54	protein_coding	16	15	1.06667	1515	0.648267	3322	3323	504	0.0028	0.4928	0.00568182	0.0097	0.0336	0.28869	0.0098	0.0379	0.258575	0.113726	Pituitary	553	11	143	185	2	1.29371	0.013986
ENSG00000110108	ENST00000227525	2129	2137	3	51.06	protein_coding	4	3	1.33333	732	0.343823	1882	1882	243	0.1588	0.6688	0.23744	0.0041	0.009	0.455556	0.0041	0.0134	0.30597	0.15796	Uterus	555	11	84	149	10	1.77381	0.119048
ENSG00000110148	ENST00000525462	2138	2585	6	45.78	protein_coding	4	3	1.33333	1551	0.725444	2702	2744	516	0.0547	0.5741	0.0952796	NA	NA	NA	NA	NA	NA	0.955118	Stomach	321	11	173	413	16	2.38728	0.0924855
ENSG00000110169	ENST00000265983	1575	3631	13	47.81	protein_coding	10	9	1.11111	1389	0.881905	2343	2657	462	0.1569	0.4038	0.388559	0.001	0.0099	0.10101	0.004	0.0083	0.481928	0.896197	Liver	512	11	148	310	20	2.09459	0.135135
ENSG00000110171	ENST00000525074	3044	6751	15	48.68	protein_coding	12	11	1.09091	2235	0.734231	5475	5478	744	0.007	0.466	0.0150215	0.0249	0.0484	0.514463	0.0018	0.0124	0.145161	0.231148	Brain	436	11	272	370	8	1.36029	0.0294118
ENSG00000110172	ENST00000529726	4805	11099	11	35.44	protein_coding	4	3	1.33333	435	0.0905307	1560	4809	144	0.0205	0.4419	0.0463906	0.0025	0.0059	0.423729	0.0064	0.0197	0.324873	0.258021	Ovary	390	11	34	82	2	2.41176	0.0588235
ENSG00000110195	ENST00000393679	1331	1584	4	50.62	protein_coding	5	4	1.25	774	0.581518	1333	1473	257	0.12	0.882	0.136054	0.005	0.0272	0.183824	0.0033	0.0199	0.165829	0.788857	Lung	360	11	69	159	11	2.30435	0.15942
ENSG00000110200	ENST00000502597	1481	2883	17	52.32	protein_coding	4	3	1.33333	318	0.21472	1464	1503	105	0.0827	0.5541	0.149251	0	0	NA	0.0023	0.0078	0.294872	0.312669	Testis	390	11	26	47	3	1.80769	0.115385
ENSG00000110203	ENST00000611028	849	1396	6	45.32	protein_coding	5	4	1.25	738	0.869258	1036	4925	245	NA	NA	NA	0.0071	0.0069	1.02899	0.0088	0.0359	0.245125	0.938483	Blood	NA	11	86	191	11	2.22093	0.127907
ENSG00000110218	ENST00000227638	2852	2852	2	43.15	protein_coding	5	4	1.25	1281	0.449158	11366	11370	426	0.0713	0.7137	0.0999019	0.0054	0.0125	0.432	0.0065	0.0091	0.714286	0.245857	Skin	393	11	130	300	12	2.30769	0.0923077
ENSG00000110237	ENST00000263674	7853	9921	7	55.26	protein_coding	21	20	1.05	6192	0.788488	13810	13887	2063	0.0658	0.6319	0.10413	0.0047	0.0145	0.324138	0.0042	0.0162	0.259259	0.315629	Blood.Vessel	494	11	772	1553	29	2.01166	0.0375648
ENSG00000110243	ENST00000542499	1929	1938	3	60.22	protein_coding	4	3	1.33333	1101	0.570762	895	895	366	0.1574	1.2085	0.130244	NA	NA	NA	0.0073	0.025	0.292	0.993565	Liver	384	11	115	258	14	2.24348	0.121739
ENSG00000110244	ENST00000357780	1471	1471	1	57.66	protein_coding	3	2	1.5	1191	0.809653	774	775	396	0.2446	1.513	0.161666	NA	NA	NA	0.0131	0.0436	0.300459	0.962635	Small.Intestine	473	11	148	309	18	2.08784	0.121622
ENSG00000110245	ENST00000375345	604	851	5	56.46	protein_coding	4	3	1.33333	354	0.586093	860	906	117	0.2765	0.6491	0.425974	NA	NA	NA	0.0093	0.0284	0.327465	0.933793	Liver	612	11	42	83	5	1.97619	0.119048
ENSG00000110274	ENST00000278935	5629	12896	14	47.97	protein_coding	33	32	1.03125	4383	0.778646	17488	20174	1460	0.2064	0.6345	0.325296	0.0036	0.0121	0.297521	0.0043	0.0199	0.21608	0.333545	Testis	431	11	452	966	56	2.13717	0.123894
ENSG00000110315	ENST00000265981	4049	7825	5	36.1	protein_coding	6	5	1.2	693	0.171153	5667	5687	230	0.0041	0.3337	0.0122865	0.015	0.0138	1.08696	0	0	NA	0.294447	Testis	465	11	58	134	7	2.31034	0.12069
ENSG00000110318	ENST00000263468	7039	8200	3	36.41	protein_coding	11	10	1.1	3354	0.476488	16277	16291	1117	0.2591	0.6127	0.422882	0.0059	0.0053	1.11321	0.0063	0.0053	1.18868	0.53952	Pituitary	355	11	277	681	37	2.45848	0.133574
ENSG00000110321	ENST00000526148	4001	8485	32	41.39	protein_coding	22	21	1.04762	2724	0.68083	2907	3292	907	0.0041	0.1776	0.0230856	0.0094	0.0216	0.435185	0.0089	0.0214	0.415888	0.0832619	Blood.Vessel	625	11	256	402	2	1.57031	0.0078125
ENSG00000110324	ENST00000227752	3695	8102	11	49.23	protein_coding	7	6	1.16667	1737	0.470095	3412	3720	578	0.3459	0.8416	0.411003	0.0064	0.0199	0.321608	0.0079	0.0208	0.379808	0.53305	Spleen	418	11	181	376	6	2.07735	0.0331492
ENSG00000110328	ENST00000227756	2503	3626	2	46.35	protein_coding	11	10	1.1	1824	0.728726	74640	74680	607	0.0071	0.5319	0.0133484	0	0	NA	0.0007	0.0291	0.024055	0.40976	Lung	427	11	221	405	15	1.83258	0.0678733
ENSG00000110330	ENST00000613397	4066	4532	14	38.86	protein_coding	9	8	1.125	1857	0.456714	7570	7646	618	0.0826	0.578	0.142907	0.0007	0.0088	0.0795455	0.0015	0.0086	0.174419	0.149736	Nerve	458	11	168	383	8	2.27976	0.047619
ENSG00000110344	ENST00000252108	6103	6576	3	40.54	protein_coding	20	19	1.05263	3201	0.524496	7238	7791	1066	0.0134	0.3085	0.043436	0.002	0.0046	0.434783	0.0015	0.0017	0.882353	0.137423	Uterus	421	11	201	467	10	2.32338	0.0497512
ENSG00000110367	ENST00000620157	6152	11462	8	41.56	protein_coding	14	13	1.07692	1452	0.236021	9095	10027	483	0.0108	0.2465	0.0438134	0	0	NA	0.0009	0	NA	0.169355	Ovary	460	11	98	103	0	1.05102	NA
ENSG00000110375	ENST00000264031	934	1124	2	51.76	protein_coding	5	4	1.25	555	0.594218	605	6811	184	0.077	0.5529	0.139266	0.0051	0	NA	NA	NA	NA	0.986439	Bladder	308	11	62	141	1	2.27419	0.016129
ENSG00000110395	ENST00000264033	11231	11740	5	42.2	protein_coding	16	15	1.06667	2721	0.242276	21439	23208	906	0.0359	0.437	0.082151	0	0	NA	0.0006	0.0115	0.0521739	0.39046	Testis	388	11	274	576	18	2.10219	0.0656934
ENSG00000110400	ENST00000264025	5956	7817	7	54.86	protein_coding	6	5	1.2	1554	0.260913	13941	21983	517	0.0247	0.4852	0.0509068	0.0008	0.0209	0.0382775	0.0519	0.1475	0.351864	0.540166	Skin	436	11	169	325	6	1.92308	0.035503
ENSG00000110422	ENST00000303296	7614	8164	6	38.83	protein_coding	17	16	1.0625	3648	0.479117	20354	20536	1215	0.0467	0.378	0.123545	0.0015	0.0051	0.294118	0.0012	0.0085	0.141176	0.184297	Nerve	482	11	296	699	20	2.36149	0.0675676
ENSG00000110427	ENST00000321505	11678	13523	3	42.86	protein_coding	20	19	1.05263	5550	0.475253	26702	59288	1849	0.1188	0.6712	0.176996	0.0048	0.013	0.369231	0.005	0.02	0.25	0.962792	Brain	329	11	588	1224	23	2.08163	0.0391156
ENSG00000110429	ENST00000530401	7410	12446	13	37.03	protein_coding	10	9	1.11111	1233	0.166397	6042	6063	410	0.026	0.5007	0.0519273	0	0	NA	0	0	NA	0.185765	Nerve	401	11	103	193	5	1.87379	0.0485437
ENSG00000110435	ENST00000448838	2653	3720	8	36.68	protein_coding	11	10	1.1	1461	0.550697	16275	20918	486	0.0827	0.5452	0.151687	0.0019	0.0068	0.279412	0.003	0.0063	0.47619	0.265372	Muscle	450	11	133	350	11	2.63158	0.0827068
ENSG00000110436	ENST00000278379	12006	22800	50	42.2	protein_coding	11	10	1.1	1725	0.143678	33119	33277	574	0.0253	0.5412	0.046748	0	0	NA	0.006	0.0326	0.184049	0.954634	Brain	538	11	180	296	4	1.64444	0.0222222
ENSG00000110442	ENST00000263401	2949	6592	8	42.17	protein_coding	6	5	1.2	597	0.202442	3409	4417	198	0.0602	0.4762	0.126417	0.0053	0.005	1.06	0.0053	0.005	1.06	0.113036	Spleen	470	11	63	134	5	2.12698	0.0793651
ENSG00000110446	ENST00000227880	2506	6509	9	52.85	protein_coding	8	7	1.14286	1746	0.696728	3335	3415	581	0.108	0.8458	0.12769	0.0044	0.0332	0.13253	0.1181	0.3158	0.373971	0.348348	Spleen	446	11	195	379	15	1.94359	0.0769231
ENSG00000110448	ENST00000347785	3127	3127	2	52.91	protein_coding	11	10	1.1	1488	0.475855	5308	5316	495	0.241	0.8266	0.291556	0.0026	0.0061	0.42623	0.0072	0.0086	0.837209	0.815327	Blood	261	11	159	307	13	1.93082	0.081761
ENSG00000110455	ENST00000263776	2362	5841	13	49.02	protein_coding	15	14	1.07143	1506	0.637595	3889	3998	501	0.0997	0.5883	0.169471	NA	NA	NA	0.0065	0.0205	0.317073	0.237453	Fallopian.Tube	430	11	146	355	14	2.43151	0.0958904
ENSG00000110484	ENST00000525380	1305	1509	2	40.59	protein_coding	2	1	2	363	0.278161	453	690	120	NA	NA	NA	0.0095	0.032	0.296875	0.015	0.0279	0.537634	0.907194	Breast	381	11	28	88	4	3.14286	0.142857
ENSG00000110492	ENST00000405308	1166	2196	13	66.26	protein_coding	5	4	1.25	432	0.370497	923	932	143	0.0529	0.5982	0.088432	0	0	NA	0	0	NA	0.431612	Ovary	498	11	46	104	7	2.26087	0.152174
ENSG00000110497	ENST00000458649	5351	7673	12	43.63	protein_coding	18	17	1.05882	3897	0.728275	38069	38697	1298	0.0228	0.2908	0.0784044	0.0008	0.0086	0.0930233	0.002	0.0117	0.17094	0.178612	Uterus	397	11	384	725	17	1.88802	0.0442708
ENSG00000110514	ENST00000342922	6005	8366	23	47.1	protein_coding	33	32	1.03125	4767	0.793838	13641	13700	1588	0.0213	0.4383	0.0485969	0.0003	0.009	0.0333333	0.0009	0.0173	0.0520231	0.272164	Pituitary	479	11	490	1061	36	2.16531	0.0734694
ENSG00000110536	ENST00000326674	2462	2740	5	47.83	protein_coding	4	3	1.33333	606	0.246141	1643	1689	201	NA	NA	NA	0.0021	0.008	0.2625	0.0065	0.0155	0.419355	0.348702	Testis	508	11	71	141	5	1.98592	0.0704225
ENSG00000110583	ENST00000377793	3649	5312	10	50.29	protein_coding	8	7	1.14286	714	0.19567	4085	4111	237	0.0054	0.5073	0.0106446	0	0	NA	0.0034	0.0081	0.419753	0.300091	Pituitary	429	11	89	132	10	1.48315	0.11236
ENSG00000110619	ENST00000380525	2758	10037	16	52.02	protein_coding	23	22	1.04545	2496	0.905004	12924	12997	831	0.053	0.6187	0.0856635	0.0043	0.0217	0.198157	0.0088	0.0222	0.396396	0.173897	Skin	436	11	267	526	21	1.97004	0.0786517
ENSG00000110628	ENST00000380574	1755	5227	14	61.48	protein_coding	11	10	1.1	1275	0.726496	5474	6188	424	0.1458	1.1389	0.128018	0.0059	0.0167	0.353293	0.0049	0.0303	0.161716	0.393445	Small.Intestine	417	11	175	343	14	1.96	0.08
ENSG00000110651	ENST00000263645	1520	7394	17	63.44	protein_coding	8	7	1.14286	711	0.467763	5161	5431	236	0.0391	0.8849	0.0441858	0.044	0.1475	0.298305	0.0518	0.1008	0.513889	0.16356	Uterus	652	11	106	135	0	1.27358	NA
ENSG00000110660	ENST00000525071	3331	3483	6	43.51	protein_coding	11	10	1.1	1074	0.322426	28048	28071	357	0.0563	0.645	0.0872868	0.0039	0.0063	0.619048	0.0368	0.0975	0.377436	0.45009	Skin	369	11	113	231	12	2.04425	0.106195
ENSG00000110665	ENST00000381153	2956	4199	4	60.61	protein_coding	4	3	1.33333	399	0.13498	1610	1904	132	NA	NA	NA	0.0148	0.0458	0.323144	0.009	0.0434	0.207373	0.834896	Blood	302	11	40	79	4	1.975	0.1
ENSG00000110675	ENST00000265840	2935	5856	7	38.98	protein_coding	12	11	1.09091	1005	0.342419	14493	14527	334	0.02	0.6192	0.0322997	0.0014	0.0174	0.0804598	0.0029	0.0163	0.177914	0.909724	Brain	385	11	74	213	4	2.87838	0.0540541
ENSG00000110680	ENST00000361010	916	2128	6	48.8	protein_coding	5	4	1.25	387	0.422489	1087	1246	128	0.6694	1.1746	0.569896	0.007	0.008	0.875	0.006	0.0121	0.495868	0.937729	Thyroid	148	11	34	74	0	2.17647	NA
ENSG00000110693	ENST00000396356	8865	19640	17	36.07	protein_coding	16	15	1.06667	2427	0.273773	96065	147876	808	0.0159	0.2578	0.0616757	0.0019	0.0076	0.25	0.0012	0.009	0.133333	0.738483	Testis	282	11	217	447	5	2.05991	0.0230415
ENSG00000110696	ENST00000228136	3920	10342	10	38.18	protein_coding	5	4	1.25	552	0.140816	3712	27321	183	0.0203	0.8821	0.0230133	0	0	NA	NA	NA	NA	0.118002	Ovary	542	11	49	78	3	1.59184	0.0612245
ENSG00000110697	ENST00000356404	4217	6442	16	62.46	protein_coding	24	23	1.04348	3735	0.885701	3681	3876	1244	0.0319	0.651	0.0490015	0.0021	0.0196	0.107143	0.0017	0.0304	0.0559211	0.275488	Pituitary	459	11	481	769	23	1.59875	0.047817
ENSG00000110700	ENST00000525634	527	2115	10	46.06	protein_coding	6	5	1.2	456	0.865275	852	882	151	0	0	NA	NA	NA	NA	0	0	NA	0.135496	Ovary	724	11	48	49	1	1.02083	0.0208333
ENSG00000110711	ENST00000279146	1236	1655	4	56.24	protein_coding	6	5	1.2	993	0.803398	1980	1981	330	0.024	0.7751	0.0309637	0.0013	0.0192	0.0677083	0	0	NA	0.132676	Blood.Vessel	547	11	128	242	16	1.89062	0.125
ENSG00000110713	ENST00000359171	7023	9904	21	41.69	protein_coding	33	32	1.03125	5454	0.776591	28581	29419	1817	0.0425	0.3592	0.118318	0.0028	0.0115	0.243478	0.0013	0.0111	0.117117	0.298177	Testis	457	11	468	1086	4	2.32051	0.00854701
ENSG00000110717	ENST00000313468	737	4523	15	57.63	protein_coding	7	6	1.16667	633	0.858887	1696	1718	210	0.0548	1.1787	0.0464919	0	0	NA	0.004	0.0079	0.506329	0.187321	Adrenal.Gland	530	11	87	172	9	1.97701	0.103448
ENSG00000110719	ENST00000265686	2668	4375	16	63.64	protein_coding	20	19	1.05263	2493	0.934408	3471	3463	830	0.0858	1.1141	0.0770128	0.001	0.0239	0.041841	0.006	0.0442	0.135747	0.265267	Blood	553	11	329	626	39	1.90274	0.118541
ENSG00000110721	ENST00000265689	2714	3877	8	44.1	protein_coding	12	11	1.09091	1374	0.506264	14262	14284	457	0.0622	0.4767	0.13048	0.0023	0.0061	0.377049	NA	NA	NA	0.350772	Testis	485	11	131	260	8	1.98473	0.0610687
ENSG00000110723	ENST00000265843	10304	10944	6	41.4	protein_coding	6	5	1.2	5970	0.579387	18518	18531	1989	0.2929	0.6005	0.48776	0.0062	0.0088	0.704545	0.0067	0.0121	0.553719	0.809197	Skin	314	11	483	1362	71	2.81988	0.146998
ENSG00000110756	ENST00000396253	4725	6433	11	39.75	protein_coding	22	21	1.04762	3048	0.645079	9051	9063	1015	0.1051	0.4517	0.232677	0.0016	0.0189	0.0846561	0.0033	0.0235	0.140426	0.349124	Nerve	389	11	250	639	29	2.556	0.116
ENSG00000110768	ENST00000265963	3012	6940	16	40.71	protein_coding	15	14	1.07143	1647	0.546813	9914	10033	548	0.0154	0.3682	0.0418251	0.0437	0.0694	0.629683	0.0017	0.0023	0.73913	0.231253	Testis	420	11	142	284	3	2	0.0211268
ENSG00000110777	ENST00000393067	2875	6996	12	45.99	protein_coding	5	4	1.25	771	0.268174	5849	20760	256	0.0605	0.4918	0.123017	0.0164	0.0101	1.62376	0.0019	0.0046	0.413043	0.826696	Spleen	366	11	113	151	2	1.33628	0.0176991
ENSG00000110786	ENST00000396170	3871	5497	6	50.02	protein_coding	15	14	1.07143	1602	0.413847	13615	13622	533	0.0506	0.4767	0.106146	0.0016	0.0098	0.163265	0.0024	0.0097	0.247423	0.934308	Brain	435	11	178	349	15	1.96067	0.0842697
ENSG00000110799	ENST00000261405	8838	10391	9	46.59	protein_coding	52	51	1.01961	8442	0.955193	38499	38483	2813	0.0882	0.6656	0.132512	0.0046	0.0224	0.205357	0.0054	0.0264	0.204545	0.336681	Adipose.Tissue	513	12	936	2116	86	2.26068	0.0918803
ENSG00000110801	ENST00000541212	2784	8773	11	47.48	protein_coding	6	5	1.2	672	0.241379	6351	6364	223	NA	NA	NA	NA	NA	NA	NA	NA	NA	0.120905	Skin	501	12	66	157	2	2.37879	0.030303
ENSG00000110811	ENST00000290510	2631	4600	11	56.25	protein_coding	15	14	1.07143	2211	0.840365	2463	2970	736	0.0636	0.5178	0.122827	0.0019	0.0137	0.138686	0.003	0.0133	0.225564	0.364791	Pituitary	438	12	174	416	22	2.3908	0.126437
ENSG00000110841	ENST00000318304	6001	11690	18	39.81	protein_coding	29	28	1.03571	3036	0.505916	32026	32246	1011	0.0568	0.536	0.10597	0.0027	0.0149	0.181208	0.0211	0.0674	0.313056	0.320542	Ovary	434	12	253	598	32	2.36364	0.126482
ENSG00000110844	ENST00000261897	3602	9444	16	47.42	protein_coding	25	24	1.04167	2577	0.715436	4445	14950	858	0.0218	0.3485	0.0625538	0	0	NA	0.0017	0.0079	0.21519	0.310709	Testis	413	12	286	539	10	1.88462	0.034965
ENSG00000110848	ENST00000228434	1676	2832	4	35.34	protein_coding	5	4	1.25	600	0.357995	1607	1607	199	0.3059	0.7726	0.395936	0.0022	0.008	0.275	0.0047	0.0125	0.376	0.553948	Spleen	366	12	39	130	5	3.33333	0.128205
ENSG00000110851	ENST00000228437	4182	4772	6	41.2	protein_coding	12	11	1.09091	2406	0.575323	6056	6115	801	0.0257	0.331	0.0776435	0.0012	0.0095	0.126316	0.0024	0.0072	0.333333	0.180438	Nerve	434	12	212	471	10	2.2217	0.0471698
ENSG00000110852	ENST00000228438	1700	2638	4	32.91	protein_coding	5	4	1.25	450	0.264706	3205	3206	149	NA	NA	NA	0	0	NA	0.0027	0.03	0.09	0.323156	Lung	412	12	29	94	6	3.24138	0.206897
ENSG00000110871	ENST00000288532	1506	2501	8	45.87	protein_coding	7	6	1.16667	984	0.653386	5720	6814	327	0.0943	0.56	0.168393	0.0061	0.0033	1.84848	0.0106	0.0034	3.11765	0.136552	Testis	465	12	85	223	8	2.62353	0.0941176
ENSG00000110876	ENST00000550948	2256	2494	3	52.08	protein_coding	2	1	2	1239	0.549202	2632	2634	412	0.4374	0.6316	0.692527	0.0083	0.0168	0.494048	0.0169	0.0191	0.884817	0.691614	Blood	449	12	150	319	8	2.12667	0.0533333
ENSG00000110880	ENST00000420959	3921	6532	19	41.35	protein_coding	11	10	1.1	1584	0.403979	10844	16253	527	0.0122	0.6823	0.0178807	0.0018	0.0166	0.108434	0.0101	0.0164	0.615854	0.23533	Uterus	520	12	140	260	4	1.85714	0.0285714
ENSG00000110881	ENST00000228468	4072	5745	9	54.15	protein_coding	12	11	1.09091	1725	0.423625	5290	5297	574	0.0083	0.5065	0.016387	0.1378	0.4241	0.324923	0	0	NA	0.76434	Brain	390	12	186	284	8	1.52688	0.0430108
ENSG00000110887	ENST00000228476	1694	3883	8	47.26	protein_coding	11	10	1.1	1044	0.616293	4584	8840	347	0.1083	0.6465	0.167517	0.0092	0.0197	0.467005	0.0066	0.0233	0.283262	0.952396	Liver	289	12	100	234	16	2.34	0.16
ENSG00000110888	ENST00000298892	4334	8392	19	37.58	protein_coding	17	16	1.0625	3234	0.746193	9178	9352	1077	0.1021	0.3488	0.292718	0.0018	0.0088	0.204545	0.0023	0.009	0.255556	0.264446	Nerve	436	12	287	647	21	2.25436	0.0731707
ENSG00000110900	ENST00000261177	5508	7116	4	51.34	protein_coding	8	7	1.14286	762	0.138344	13432	13600	253	NA	NA	NA	0.0086	0.0132	0.651515	0.0086	0.0263	0.326996	0.680327	Nerve	316	12	89	186	7	2.08989	0.0786517
ENSG00000110906	ENST00000228495	3920	9681	16	47.59	protein_coding	7	6	1.16667	942	0.240306	5645	5672	313	0.0069	0.6993	0.00986701	NA	NA	NA	0.0028	0.0269	0.104089	0.307315	Blood.Vessel	473	12	112	138	3	1.23214	0.0267857
ENSG00000110911	ENST00000394904	4348	9888	34	43.54	protein_coding	17	16	1.0625	1773	0.407774	8687	9933	590	0.0656	0.4583	0.143138	0.0009	0.0048	0.1875	0.0027	0.0081	0.333333	0.228441	Thyroid	427	12	168	296	12	1.7619	0.0714286
ENSG00000110917	ENST00000228506	6341	6438	5	47.26	protein_coding	5	4	1.25	879	0.138622	2714	2715	292	0.0255	0.5133	0.0496786	0	0	NA	0	0	NA	0.206636	Adrenal.Gland	509	12	94	126	1	1.34043	0.0106383
ENSG00000110921	ENST00000228510	2833	6488	17	52.45	protein_coding	11	10	1.1	1191	0.420402	5119	5328	396	0.1044	0.6891	0.151502	0.0024	0.0122	0.196721	0.0047	0.0263	0.178707	0.282093	Testis	441	12	126	265	8	2.10317	0.0634921
ENSG00000110925	ENST00000228515	4471	5230	8	46.64	protein_coding	5	4	1.25	1632	0.365019	4561	4623	543	0.0416	0.6279	0.0662526	0.0009	0.0054	0.166667	0.0018	0.0137	0.131387	0.283228	Testis	439	12	139	276	4	1.98561	0.028777
ENSG00000110931	ENST00000324774	5598	7173	17	50.83	protein_coding	17	16	1.0625	1767	0.315648	12665	12677	588	0.0388	0.5827	0.0665866	0	0	NA	0.0023	0.0398	0.0577889	0.351844	Brain	501	12	215	367	9	1.70698	0.0418605
ENSG00000110934	ENST00000615107	2255	4010	11	44.59	protein_coding	13	12	1.08333	1698	0.752993	8738	8887	565	0.1563	0.6915	0.22603	0.0114	0.0229	0.497817	0.013	0.0193	0.673575	0.710148	Blood	402	12	156	336	17	2.15385	0.108974
ENSG00000110944	ENST00000228534	1037	1178	3	49.11	protein_coding	4	3	1.33333	570	0.549662	384	1318	189	0.1516	0.414	0.366184	0	0	NA	0.0132	0	NA	0.859947	Testis	270	12	48	103	5	2.14583	0.104167
ENSG00000110955	ENST00000262030	1759	2238	11	45.22	protein_coding	10	9	1.11111	1590	0.903923	1751	1752	529	0.0195	0.4511	0.0432277	0.0039	0.0136	0.286765	0.0037	0.0128	0.289062	0.120972	Muscle	681	12	159	212	2	1.33333	0.0125786
ENSG00000110958	ENST00000614328	2077	3399	7	44.13	protein_coding	9	8	1.125	495	0.238325	6902	6911	164	0.0075	0.3431	0.0218595	0	0	NA	0	0	NA	0.136882	Ovary	581	12	34	69	1	2.02941	0.0294118
ENSG00000110975	ENST00000228567	4461	5082	3	36.43	protein_coding	7	6	1.16667	1572	0.352387	12344	12358	523	0.0382	0.5508	0.0693537	0.0027	0.0254	0.106299	0.0018	0.024	0.075	0.98444	Nerve	126	12	143	330	11	2.30769	0.0769231
ENSG00000110987	ENST00000538010	6247	6565	3	52.98	protein_coding	6	5	1.2	696	0.111413	9724	9734	231	0.0257	0.5424	0.047382	0	0	NA	0	0	NA	0.306089	Thyroid	409	12	84	144	3	1.71429	0.0357143
ENSG00000111011	ENST00000331738	3461	8745	20	39.84	protein_coding	10	9	1.11111	1305	0.377059	6009	6049	434	0.0162	0.5539	0.0292472	0.0047	0.0096	0.489583	0.0047	0.0143	0.328671	0.102446	Uterus	517	12	127	193	2	1.51969	0.015748
ENSG00000111012	ENST00000228606	2372	3284	7	53.92	protein_coding	9	8	1.125	1527	0.643761	1417	1811	508	0.1071	0.6431	0.166537	0.0019	0.0154	0.123377	0.0038	0.018	0.211111	0.889901	Kidney	257	12	187	367	9	1.96257	0.0481283
ENSG00000111046	ENST00000228641	1329	1329	1	51.93	protein_coding	3	2	1.5	729	0.548533	547	547	242	0.0208	0.3474	0.0598733	0	0	NA	0	0	NA	0.976127	Muscle	339	12	72	183	10	2.54167	0.138889
ENSG00000111049	ENST00000228644	1540	1540	1	44.78	protein_coding	3	2	1.5	768	0.498701	735	735	255	0.0501	0.6302	0.0794986	0	0	NA	0.0019	0.0046	0.413043	1	Muscle	48	12	88	194	12	2.20455	0.136364
ENSG00000111052	ENST00000552864	6112	6795	4	36.73	protein_coding	6	5	1.2	702	0.114856	29070	29088	233	0.0021	0.3233	0.00649552	0	0	NA	0	0	NA	0.473574	Uterus	361	12	54	127	10	2.35185	0.185185
ENSG00000111057	ENST00000550600	1696	3069	7	56.17	protein_coding	7	6	1.16667	1176	0.693396	1092	1129	391	0.0625	0.7129	0.0876701	0	0	NA	0	0	NA	0.298237	Pituitary	559	12	155	295	4	1.90323	0.0258065
ENSG00000111058	ENST00000548058	8391	18465	10	35.63	protein_coding	16	15	1.06667	2061	0.24562	36528	66221	686	0.05	0.5268	0.0949127	0.0021	0.0199	0.105528	0.0014	0.0148	0.0945946	0.38623	Ovary	385	12	201	495	20	2.46269	0.0995025
ENSG00000111077	ENST00000314250	5010	8093	20	60.28	protein_coding	29	28	1.03571	4230	0.844311	3794	4411	1409	0.0604	0.5664	0.106638	0.0017	0.0116	0.146552	0.0017	0.0166	0.10241	0.196941	Nerve	576	12	449	990	19	2.2049	0.0423163
ENSG00000111087	ENST00000228682	3972	4560	8	55.27	protein_coding	12	11	1.09091	3321	0.836103	3082	3087	1106	0.0784	0.5584	0.140401	0.0039	0.0072	0.541667	0.0057	0.0132	0.431818	0.731846	Nerve	281	12	320	712	24	2.225	0.075
ENSG00000111110	ENST00000228705	6454	7164	5	42.69	protein_coding	10	9	1.11111	1545	0.239386	56618	56651	514	0.0158	0.4837	0.0326649	0	0	NA	0.0009	0.0157	0.0573248	0.638475	Brain	382	12	170	309	6	1.81765	0.0352941
ENSG00000111142	ENST00000323666	3400	4491	11	39.23	protein_coding	11	10	1.1	1437	0.422647	8518	8709	478	0.0272	0.5008	0.0543131	0.0009	0.0164	0.054878	0.0009	0.0091	0.0989011	0.12981	Testis	484	12	145	188	9	1.29655	0.062069
ENSG00000111144	ENST00000228740	2140	7405	10	39.07	protein_coding	19	18	1.05556	1836	0.857944	6409	7989	611	0.0387	0.5134	0.0753798	0	0	NA	0.0008	0.0076	0.105263	0.200734	Lung	524	12	131	327	18	2.49618	0.137405
ENSG00000111145	ENST00000228741	4201	4644	6	45.12	protein_coding	5	4	1.25	1224	0.291359	15466	15481	407	0.0366	0.4275	0.085614	0.0012	0.0112	0.107143	0.0014	0.0142	0.0985915	0.263587	Adipose.Tissue	440	12	181	259	4	1.43094	0.0220994
ENSG00000111181	ENST00000424061	3332	5280	16	52.8	protein_coding	17	16	1.0625	1845	0.553721	5372	5642	614	0.0665	0.6782	0.0980537	0.0057	0.0203	0.280788	0.0087	0.035	0.248571	0.860475	Kidney	352	12	182	351	14	1.92857	0.0769231
ENSG00000111186	ENST00000397196	2238	4240	10	47.53	protein_coding	5	4	1.25	1080	0.482574	3898	25329	359	NA	NA	NA	0.0011	0.0607	0.0181219	0.0011	0.0891	0.0123457	0.590566	Prostate	353	12	138	220	7	1.5942	0.0507246
ENSG00000111196	ENST00000320756	2606	4839	11	36.39	protein_coding	5	4	1.25	447	0.171527	2023	2027	148	0.009	0.4793	0.0187774	0.0035	0	NA	0.0035	0	NA	0.179828	Cervix.Uteri	395	12	34	73	5	2.14706	0.147059
ENSG00000111199	ENST00000418703	3247	3759	8	52.04	protein_coding	15	14	1.07143	2616	0.805667	6828	10413	871	0.0209	0.9989	0.020923	0.0019	0.025	0.076	0.0024	0.0347	0.0691643	0.711467	Salivary.Gland	304	12	326	562	26	1.72393	0.0797546
ENSG00000111203	ENST00000228799	2320	6255	18	50.2	protein_coding	12	11	1.09091	1344	0.57931	3060	11308	447	0.0549	0.5008	0.109625	0	0	NA	0	0	NA	0.234981	Thyroid	438	12	146	300	10	2.05479	0.0684932
ENSG00000111206	ENST00000627656	3487	4899	10	48.07	protein_coding	8	7	1.14286	2247	0.644393	4414	4414	748	0.1156	0.5218	0.221541	0.032	0.0494	0.647773	0.0094	0.0232	0.405172	0.716467	Testis	288	12	227	489	5	2.15419	0.0220264
ENSG00000111215	ENST00000228811	563	1310	8	40.2	protein_coding	4	3	1.33333	405	0.719361	858	860	134	NA	NA	NA	NA	NA	NA	NA	NA	NA	0.838067	Salivary.Gland	433	12	43	95	8	2.2093	0.186047
ENSG00000111218	ENST00000382622	2366	6677	4	45.94	protein_coding	10	9	1.11111	1185	0.500845	19416	40895	394	0.0067	0.3685	0.0181818	0.0011	0.0243	0.0452675	0.0011	0.021	0.052381	0.976372	Brain	321	12	122	135	1	1.10656	0.00819672
ENSG00000111224	ENST00000228820	4449	6200	8	39.15	protein_coding	8	7	1.14286	1017	0.228591	12302	15725	338	0.027	0.5823	0.0463679	0.0026	0	NA	0.0028	0.0112	0.25	0.427352	Ovary	317	12	86	203	15	2.36047	0.174419
ENSG00000111229	ENST00000228825	946	3027	9	45.85	protein_coding	7	6	1.16667	537	0.567653	3370	3403	178	0.0103	0.9265	0.0111171	0	0	NA	0	0	NA	0.164094	Blood	593	12	32	95	3	2.96875	0.09375
ENSG00000111231	ENST00000543199	1604	2593	10	45.03	protein_coding	8	7	1.14286	972	0.605985	3260	3435	323	0.0581	1.1895	0.0488441	0.0034	0.0027	1.25926	0.0092	0.0033	2.78788	0.243409	Testis	456	12	93	185	6	1.98925	0.0645161
ENSG00000111237	ENST00000549578	1523	3219	12	40.72	protein_coding	4	3	1.33333	549	0.360473	2180	2182	182	0.0054	0.4415	0.012231	0.0049	0.0044	1.11364	0.0049	0	NA	0.128024	Blood.Vessel	501	12	48	72	2	1.5	0.0416667
ENSG00000111241	ENST00000228837	743	1209	3	48.68	protein_coding	3	2	1.5	627	0.843876	2446	3614	208	0.0359	0.5111	0.0702407	0.0044	0.0192	0.229167	0.0044	0.0472	0.0932203	1	Muscle	45	12	90	164	7	1.82222	0.0777778
ENSG00000111245	ENST00000228841	807	1417	4	47.14	protein_coding	7	6	1.16667	501	0.620818	2135	2351	166	0.0231	1.3549	0.0170492	0.003	0.0129	0.232558	0	0	NA	0.760599	Muscle	699	12	65	142	5	2.18462	0.0769231
ENSG00000111247	ENST00000228843	2163	2558	14	36.4	protein_coding	10	9	1.11111	1059	0.489598	3879	3907	352	0.2507	0.7527	0.333068	0.0176	0.0111	1.58559	0.0218	0.0146	1.49315	0.796103	Testis	285	12	77	211	7	2.74026	0.0909091
ENSG00000111249	ENST00000261726	6703	7507	3	49.27	protein_coding	22	21	1.04762	4461	0.665523	60762	60799	1486	0.0861	0.9818	0.0876961	0.0172	0.0382	0.450262	0.0071	0.0295	0.240678	0.892277	Prostate	277	12	521	881	11	1.69098	0.0211132
ENSG00000111252	ENST00000341259	5406	5682	3	54.02	protein_coding	8	7	1.14286	1728	0.319645	9515	9523	575	0.1258	0.9196	0.136799	0.0046	0.0075	0.613333	0.0054	0.021	0.257143	0.330741	Spleen	423	12	212	493	20	2.32547	0.0943396
ENSG00000111254	ENST00000228850	3334	3672	6	38.99	protein_coding	6	5	1.2	2562	0.768446	6496	6510	853	0.1551	0.6324	0.245256	0.0113	0.0174	0.649425	0.0132	0.0268	0.492537	0.976639	Testis	335	12	219	551	16	2.51598	0.0730594
ENSG00000111261	ENST00000535902	5532	5716	4	43.98	protein_coding	4	3	1.33333	1296	0.234273	5338	5341	431	0.2631	0.651	0.404147	0.0045	0.0184	0.244565	0.0071	0.0169	0.420118	0.315445	Salivary.Gland	444	12	143	287	13	2.00699	0.0909091
ENSG00000111262	ENST00000382545	7985	7985	4	47.17	protein_coding	2	1	2	1488	0.186349	1945	1947	495	0.0069	0.4036	0.0170961	0.0008	0.038	0.0210526	0.0008	0.0228	0.0350877	0.992657	Brain	306	12	192	250	8	1.30208	0.0416667
ENSG00000111266	ENST00000298573	5253	7132	6	40.28	protein_coding	7	6	1.16667	1998	0.380354	17311	17649	665	0.0458	0.4206	0.108892	0.0038	0.0095	0.4	0.0045	0.0147	0.306122	0.305203	Adrenal.Gland	418	12	210	406	9	1.93333	0.0428571
ENSG00000111269	ENST00000228865	3770	3922	2	40.66	protein_coding	4	3	1.33333	363	0.0962865	6664	6685	120	0.0313	0.4388	0.0713309	0.0146	0.0263	0.555133	0.0147	0.0379	0.387863	0.303438	Adrenal.Gland	483	12	30	45	1	1.5	0.0333333
ENSG00000111271	ENST00000455480	4071	8931	24	47.12	protein_coding	22	21	1.04762	3273	0.803979	15324	15340	1090	NA	NA	NA	0.0027	0.0147	0.183673	0.0033	0.0176	0.1875	0.197331	Thyroid	402	12	322	754	50	2.34161	0.15528
ENSG00000111275	ENST00000261733	9561	9723	5	48.79	protein_coding	13	12	1.08333	1554	0.162535	9932	9955	517	NA	NA	NA	NA	NA	NA	NA	NA	NA	0.217148	Liver	635	12	178	332	12	1.86517	0.0674157
ENSG00000111276	ENST00000228872	2411	2565	4	45.45	protein_coding	3	2	1.5	597	0.247615	1337	1873	198	0.0535	0.5142	0.104045	0	0	NA	0.1209	0.2231	0.541909	0.163093	Nerve	530	12	96	181	3	1.88542	0.03125
ENSG00000111291	ENST00000228887	1038	1124	3	42.94	protein_coding	3	2	1.5	1038	1	2169	2512	345	0.1083	0.4795	0.22586	0.0043	0.0192	0.223958	0.0058	0.016	0.3625	0.911451	Skin	206	12	115	209	11	1.81739	0.0956522
ENSG00000111300	ENST00000261745	5771	9902	8	41.37	protein_coding	24	23	1.04348	2919	0.505805	15894	15909	972	0.0364	0.5542	0.0656803	0.0025	0.0035	0.714286	0.0021	0.0042	0.5	0.229088	Nerve	403	12	225	398	9	1.76889	0.04
ENSG00000111305	ENST00000651961	2613	3033	10	46.27	protein_coding	7	6	1.16667	1089	0.416762	3981	3988	362	0.1534	0.5184	0.29591	0.0068	0.0227	0.299559	0.0068	0.0154	0.441558	0.997271	Testis	383	12	108	231	19	2.13889	0.175926
ENSG00000111319	ENST00000360168	3481	5876	23	51.15	protein_coding	12	11	1.09091	2187	0.628268	6608	7202	728	0.1171	0.9047	0.129435	0.0107	0.0162	0.660494	0.0053	0.0135	0.392593	0.496172	Salivary.Gland	466	12	244	541	26	2.21721	0.106557
ENSG00000111321	ENST00000228918	2134	6151	15	53.53	protein_coding	10	9	1.11111	1308	0.612933	1779	3778	435	0.222	0.6318	0.351377	0.0087	0.0196	0.443878	0.0044	0.0223	0.197309	0.132276	Skin	526	12	137	251	4	1.83212	0.0291971
ENSG00000111325	ENST00000397389	2308	4608	25	59.54	protein_coding	8	7	1.14286	873	0.37825	1579	1580	290	0.0774	0.8366	0.0925173	0.0038	0.0339	0.112094	0.0075	0.0357	0.210084	0.305149	Testis	394	12	124	257	13	2.07258	0.104839
ENSG00000111328	ENST00000542174	1812	6027	12	53.31	protein_coding	3	2	1.5	264	0.145695	1606	5206	87	NA	NA	NA	0.0627	0.1041	0.602305	0.0612	0.1517	0.403428	0.162781	Cervix.Uteri	529	12	32	32	1	1	0.03125
ENSG00000111331	ENST00000228928	6599	8161	7	46.87	protein_coding	16	15	1.06667	3264	0.49462	7056	7070	1087	0.1929	0.8642	0.223212	0.0029	0.01	0.29	0.002	0.018	0.111111	0.455302	Blood	373	12	349	734	50	2.10315	0.143266
ENSG00000111335	ENST00000392583	4734	6264	7	43.81	protein_coding	10	9	1.11111	2064	0.435995	6547	6558	687	0.3085	0.7514	0.410567	0.0047	0.0115	0.408696	0.0082	0.0148	0.554054	0.574392	Blood	379	12	201	455	37	2.26368	0.18408
ENSG00000111339	ENST00000228936	5160	5245	4	38.19	protein_coding	3	2	1.5	945	0.18314	3503	3509	314	0.2405	0.739	0.32544	0.0078	0.0036	2.16667	0.0089	0.0122	0.729508	0.83538	Spleen	248	12	91	217	8	2.38462	0.0879121
ENSG00000111341	ENST00000539261	1405	2887	4	37.99	protein_coding	4	3	1.33333	312	0.222064	1007	1051	103	NA	NA	NA	0.0131	0	NA	0.0105	0.0114	0.921053	0.326756	Blood.Vessel	706	12	32	77	10	2.40625	0.3125
ENSG00000111344	ENST00000546530	3817	4813	10	51.7	protein_coding	22	21	1.04762	2421	0.634268	7968	7975	806	0.0722	0.7705	0.0937054	0.0027	0.0211	0.127962	0.0032	0.0254	0.125984	0.68276	Salivary.Gland	363	12	238	568	31	2.38655	0.130252
ENSG00000111348	ENST00000228945	1174	2042	9	41.11	protein_coding	6	5	1.2	606	0.516184	4331	4368	201	0.0621	0.8227	0.0754832	0	0	NA	0	0	NA	0.407103	Blood	571	12	73	138	11	1.89041	0.150685
ENSG00000111358	ENST00000543341	3327	3994	14	42.85	protein_coding	13	12	1.08333	927	0.278629	5851	5890	308	0.0346	0.8131	0.0425532	0.0034	0.0094	0.361702	0.0017	0.0062	0.274194	0.202465	Skin	408	12	81	177	8	2.18519	0.0987654
ENSG00000111361	ENST00000424014	2477	3627	6	45.42	protein_coding	9	8	1.125	918	0.37061	3043	3045	305	0.0349	0.5585	0.0624888	0.0082	0.0144	0.569444	0.0065	0.0216	0.300926	0.129578	Uterus	460	12	91	148	6	1.62637	0.0659341
ENSG00000111364	ENST00000238146	2656	5716	13	45.84	protein_coding	14	13	1.07692	1803	0.67884	4049	4065	600	0.0471	0.7035	0.066951	0.0017	0.0047	0.361702	0.0024	0.0099	0.242424	0.162436	Ovary	411	12	185	409	18	2.21081	0.0972973
ENSG00000111371	ENST00000398637	8066	10015	11	39.96	protein_coding	17	16	1.0625	1464	0.181503	17439	17689	487	0.0686	0.8858	0.0774441	0.0009	0.0143	0.0629371	0	0	NA	0.296586	Muscle	460	12	142	237	4	1.66901	0.028169
ENSG00000111404	ENST00000229002	1147	1549	5	35.03	protein_coding	6	5	1.2	618	0.538797	2080	51695	205	0.1303	0.6839	0.190525	0	0	NA	0.007	0.0111	0.630631	0.569839	Blood.Vessel	394	12	47	150	10	3.19149	0.212766
ENSG00000111405	ENST00000422538	2378	2679	4	48.95	protein_coding	10	9	1.11111	1233	0.518503	3156	3173	410	0.1198	1.1154	0.107405	0.001	0.0046	0.217391	0.0055	0.0444	0.123874	0.799257	Vagina	349	12	120	267	20	2.225	0.166667
ENSG00000111412	ENST00000261318	8426	8678	4	44.26	protein_coding	5	4	1.25	618	0.0733444	5472	5482	205	0.0368	1.1665	0.0315474	0.0022	0.0065	0.338462	0	0	NA	0.448703	Thyroid	402	12	58	130	3	2.24138	0.0517241
ENSG00000111424	ENST00000229022	4773	5674	8	47.72	protein_coding	11	10	1.1	1284	0.269013	13449	20830	427	0.0555	0.7131	0.0778292	0	0	NA	0.0009	0.0214	0.0420561	0.570216	Small.Intestine	361	12	145	263	8	1.81379	0.0551724
ENSG00000111432	ENST00000539839	3282	3282	2	58.38	protein_coding	1	0	Inf	1365	0.415905	965	966	454	NA	NA	NA	0.0013	0.0447	0.0290828	0.0013	0.0382	0.0340314	0.740662	Vagina	276	12	134	339	15	2.52985	0.11194
ENSG00000111445	ENST00000392542	2449	3249	9	45.74	protein_coding	12	11	1.09091	960	0.391997	3139	3911	319	0.0341	0.6041	0.0564476	0.0031	0.0114	0.27193	0.0029	0.0128	0.226562	0.271621	Ovary	384	12	83	163	6	1.96386	0.0722892
ENSG00000111450	ENST00000392373	3441	3723	4	45.87	protein_coding	11	10	1.1	867	0.251962	10535	10544	288	0.0535	0.7846	0.0681876	0.0018	0.0068	0.264706	0.0533	0.1729	0.308271	0.225726	Nerve	445	12	76	205	8	2.69737	0.105263
ENSG00000111452	ENST00000261654	5390	14718	16	51.87	protein_coding	25	24	1.04167	2625	0.487013	41554	41581	874	0.1155	1.0446	0.110569	0.0052	0.0288	0.180556	0.0045	0.0355	0.126761	0.446135	Nerve	401	12	320	618	16	1.93125	0.05
ENSG00000111481	ENST00000262061	1890	3898	18	46.59	protein_coding	9	8	1.125	534	0.28254	5332	10012	177	0.013	0.4101	0.0316996	0.0134	0.0469	0.285714	0.0134	0.0469	0.285714	0.117564	Thyroid	521	12	53	85	3	1.60377	0.0566038
ENSG00000111490	ENST00000542120	7433	9251	6	41.44	protein_coding	13	12	1.08333	1944	0.261536	17804	18915	647	0.0448	0.7401	0.0605324	0.002	0.0131	0.152672	0.0453	0.0755	0.6	0.696746	Pituitary	298	12	170	352	9	2.07059	0.0529412
ENSG00000111530	ENST00000545606	11176	13580	8	36.87	protein_coding	15	14	1.07143	3693	0.33044	10017	10026	1230	0.0027	0.5551	0.00486399	0.0004	0.011	0.0363636	0	0	NA	0.175459	Ovary	431	12	310	466	3	1.50323	0.00967742
ENSG00000111536	ENST00000229134	1066	1066	1	36.28	protein_coding	5	4	1.25	516	0.484053	4720	4721	171	NA	NA	NA	0	0	NA	0	0	NA	NA	NA	33	12	42	121	7	2.88095	0.166667
ENSG00000111537	ENST00000229135	1211	1211	1	35.99	protein_coding	4	3	1.33333	501	0.413708	986	985	166	0.5889	0.7875	0.74781	0.0032	0.0169	0.189349	0	0	NA	0.972074	Blood	93	12	42	62	6	1.47619	0.142857
ENSG00000111540	ENST00000360299	5273	6525	11	46.01	protein_coding	6	5	1.2	648	0.12289	4582	4639	215	0	0	NA	0	0	NA	NA	NA	NA	0.151629	Bladder	571	12	62	113	3	1.82258	0.0483871
ENSG00000111554	ENST00000303145	2918	6549	15	38.66	protein_coding	14	13	1.07692	2145	0.735093	7470	11947	714	0.1897	0.5708	0.332341	0.0167	0.0292	0.571918	0.0063	0.0096	0.65625	0.400355	Colon	364	12	180	473	26	2.62778	0.144444
ENSG00000111581	ENST00000229179	6213	8103	13	39.25	protein_coding	28	27	1.03704	2778	0.447127	11430	11458	925	0.0453	0.7263	0.0623709	0.0052	0.0196	0.265306	0.0034	0.0181	0.187845	0.230248	Testis	424	12	218	515	24	2.36239	0.110092
ENSG00000111596	ENST00000551483	4753	13993	43	35.15	protein_coding	7	6	1.16667	576	0.121187	3661	22092	191	0.0008	0.2013	0.00397417	0	0	NA	0	0	NA	0.184799	Skin	398	12	56	43	0	0.767857	NA
ENSG00000111602	ENST00000553532	5158	5851	5	46.65	protein_coding	29	28	1.03571	3627	0.70318	7520	7528	1208	0.0921	0.6425	0.143346	0.0018	0.0065	0.276923	0.0035	0.0141	0.248227	0.283753	Spleen	377	12	369	830	54	2.24932	0.146341
ENSG00000111605	ENST00000435070	6584	8050	8	35.75	protein_coding	10	9	1.11111	1656	0.251519	7247	7252	551	0.0017	0.3717	0.00457358	0	0	NA	0	0	NA	0.24213	Ovary	472	12	158	192	0	1.21519	NA
ENSG00000111615	ENST00000229214	10104	10747	5	35.47	protein_coding	10	9	1.11111	1146	0.11342	4285	4301	381	0.045	0.7737	0.0581621	0.0011	0.0148	0.0743243	0.0011	0.0399	0.0275689	0.154505	Uterus	454	12	98	238	8	2.42857	0.0816327
ENSG00000111639	ENST00000229238	898	1388	7	48.72	protein_coding	3	2	1.5	387	0.430958	370	530	128	0.1137	0.7378	0.154107	0.004	0	NA	0	0	NA	0.181315	Testis	564	12	42	83	4	1.97619	0.0952381
ENSG00000111640	ENST00000396861	1348	2396	11	59.98	protein_coding	9	8	1.125	1008	0.747774	1341	1391	335	NA	NA	NA	0	0	NA	0	0	NA	0.202844	Muscle	770	12	152	182	2	1.19737	0.0131579
ENSG00000111641	ENST00000541778	3038	4687	23	49.45	protein_coding	16	15	1.06667	2427	0.798881	3080	3087	808	NA	NA	NA	0.0052	0.009	0.577778	NA	NA	NA	0.14627	Spleen	449	12	228	543	13	2.38158	0.0570175
ENSG00000111642	ENST00000645022	6673	12713	54	49.02	protein_coding	40	39	1.02564	5718	0.856886	9415	11083	1905	0.0061	0.4518	0.0135015	0.0003	0.0061	0.0491803	0.0002	0.0137	0.0145985	0.108076	Uterus	531	12	553	718	10	1.29837	0.0180832
ENSG00000111644	ENST00000229243	1905	2816	9	51.64	protein_coding	10	9	1.11111	1632	0.856693	2129	2134	543	0.145	0.6296	0.230305	0.0044	0.0153	0.287582	0.0071	0.0198	0.358586	0.860108	Testis	418	12	162	339	21	2.09259	0.12963
ENSG00000111647	ENST00000279907	5198	6646	10	38.58	protein_coding	21	20	1.05	4395	0.845518	22099	23835	1464	0.0785	0.656	0.119665	0.0027	0.009	0.3	0.0028	0.0101	0.277228	0.26074	Blood.Vessel	389	12	368	859	22	2.33424	0.0597826
ENSG00000111652	ENST00000534947	2034	2840	22	50.43	protein_coding	7	6	1.16667	828	0.40708	1871	1950	275	0.0337	0.4938	0.0682463	0.0019	0.0149	0.127517	0	0	NA	0.0946913	Pituitary	515	12	89	133	6	1.49438	0.0674157
ENSG00000111653	ENST00000341550	1659	2709	18	47.76	protein_coding	8	7	1.14286	747	0.450271	2654	2666	248	0.007	0.221	0.0316742	0.0021	0.0039	0.538462	0.0037	0.0053	0.698113	0.154256	Thyroid	491	12	62	116	4	1.87097	0.0645161
ENSG00000111664	ENST00000229264	1923	3437	9	54.7	protein_coding	11	10	1.1	1023	0.531981	1491	1785	340	0.0141	0.6037	0.023356	0	0	NA	0	0	NA	0.623398	Pituitary	362	12	89	178	7	2	0.0786517
ENSG00000111665	ENST00000422785	2760	5653	12	52.08	protein_coding	5	4	1.25	660	0.23913	1194	1577	219	0.1716	0.3567	0.481077	0.0036	0	NA	0.0036	0.0125	0.288	0.631269	Testis	293	12	29	106	1	3.65517	0.0344828
ENSG00000111666	ENST00000549872	2001	5991	10	38.42	protein_coding	8	7	1.14286	1197	0.598201	5244	8709	398	0.0539	0.3182	0.16939	0.0065	0.0073	0.890411	0.0055	0.0203	0.270936	0.276354	Salivary.Gland	477	12	119	251	9	2.10924	0.0756303
ENSG00000111667	ENST00000229268	3181	3738	7	52.77	protein_coding	20	19	1.05263	2577	0.810123	2874	3360	858	0.0078	0.4283	0.0182115	0	0	NA	0	0	NA	0.195242	Testis	517	12	218	323	4	1.48165	0.0183486
ENSG00000111669	ENST00000229270	1763	2700	10	59.16	protein_coding	7	6	1.16667	861	0.488372	991	1237	286	0.0539	0.6252	0.0862124	0	0	NA	0	0	NA	0.106914	Blood	597	12	81	166	8	2.04938	0.0987654
ENSG00000111670	ENST00000299314	5720	9774	11	40.95	protein_coding	21	20	1.05	3771	0.659266	17090	17096	1256	0.0671	0.6236	0.107601	0.0019	0.0125	0.152	0.0026	0.0142	0.183099	0.245892	Salivary.Gland	413	12	333	745	44	2.23724	0.132132
ENSG00000111671	ENST00000519357	1496	2452	5	49.45	protein_coding	2	1	2	804	0.537433	473	4164	267	0.047	0.579	0.0811744	0.0016	0.0355	0.0450704	0.0017	0.0287	0.0592334	0.313448	Thyroid	352	12	72	161	9	2.23611	0.125
ENSG00000111674	ENST00000535366	2827	4281	14	55.33	protein_coding	11	10	1.1	1305	0.46162	1640	2273	434	0.0083	0.4236	0.019594	0	0	NA	0.0022	0.0133	0.165414	0.387971	Brain	585	12	113	166	4	1.46903	0.0353982
ENSG00000111676	ENST00000396684	4702	5116	4	55.53	protein_coding	10	9	1.11111	3573	0.759889	2948	4264	1190	NA	NA	NA	0.0222	0.0193	1.15026	NA	NA	NA	0.18162	Ovary	607	12	296	595	5	2.01014	0.0168919
ENSG00000111678	ENST00000544681	980	1806	7	52.58	protein_coding	2	1	2	312	0.318367	633	1230	103	0.0111	0.7898	0.0140542	NA	NA	NA	0	0	NA	0.204937	Ovary	567	12	43	76	4	1.76744	0.0930233
ENSG00000111679	ENST00000456013	2389	5009	23	57.71	protein_coding	16	15	1.06667	1875	0.784847	2165	3657	624	0.0578	0.7958	0.0726313	0.0374	0.1098	0.340619	0.0375	0.1318	0.284522	0.522191	Blood	479	12	161	202	0	1.25466	NA
ENSG00000111684	ENST00000261407	2235	4693	13	44.18	protein_coding	13	12	1.08333	1464	0.655034	7060	7916	487	0.0702	0.3931	0.178581	0.0011	0.0042	0.261905	0.0032	0.0063	0.507937	0.140794	Lung	NA	12	106	166	0	1.56604	NA
ENSG00000111696	ENST00000392876	7244	8759	5	43.11	protein_coding	14	13	1.07692	1647	0.227361	13211	13562	548	NA	NA	NA	0	0	NA	0.0017	0.0266	0.0639098	0.554015	Colon	401	12	139	304	17	2.18705	0.122302
ENSG00000111700	ENST00000261196	2840	3542	5	35.9	protein_coding	14	13	1.07692	2109	0.742606	23067	24232	702	NA	NA	NA	0.0055	0.0164	0.335366	0.0082	0.019	0.431579	0.968483	Liver	258	12	205	548	26	2.67317	0.126829
ENSG00000111701	ENST00000229304	894	894	2	44.28	protein_coding	5	4	1.25	711	0.795302	3531	3535	236	0.1911	0.6032	0.31681	0.0075	0.0063	1.19048	NA	NA	NA	0.995648	Small.Intestine	204	12	51	138	13	2.70588	0.254902
ENSG00000111704	ENST00000229307	5182	5392	4	44.05	protein_coding	4	3	1.33333	918	0.177152	2294	2640	305	NA	NA	NA	NA	NA	NA	NA	NA	NA	NA	NA	87	12	73	195	7	2.67123	0.0958904
ENSG00000111707	ENST00000543473	4724	5558	4	44.37	protein_coding	12	11	1.09091	987	0.208933	8828	8834	328	0.0149	0.9048	0.0164677	0	0	NA	0	0	NA	0.148374	Testis	442	12	91	160	8	1.75824	0.0879121
ENSG00000111711	ENST00000229314	3253	3789	10	35.99	protein_coding	5	4	1.25	417	0.128189	3348	3357	138	0.0078	0.4866	0.0160296	0	0	NA	0	0	NA	0.159288	Lung	451	12	33	69	0	2.09091	NA
ENSG00000111713	ENST00000261195	3132	3214	1	37.1	protein_coding	16	15	1.06667	2112	0.67433	14382	14407	703	0.0319	0.6079	0.0524757	0.0014	0.0079	0.177215	0.0014	0.0153	0.0915033	0.933278	Liver	245	12	213	467	28	2.19249	0.131455
ENSG00000111716	ENST00000396076	1538	2983	10	38.01	protein_coding	8	7	1.14286	1005	0.653446	4645	25308	334	NA	NA	NA	0	0	NA	0.0707	0.0655	1.07939	0.148704	Heart	658	12	76	194	6	2.55263	0.0789474
ENSG00000111725	ENST00000541640	2303	6042	10	47.61	protein_coding	8	7	1.14286	813	0.353018	2908	2910	270	0.0145	0.6674	0.0217261	0	0	NA	0	0	NA	0.218727	Kidney	463	12	81	150	5	1.85185	0.0617284
ENSG00000111726	ENST00000229329	1748	1974	5	37.39	protein_coding	8	7	1.14286	1305	0.746568	3858	3863	434	0.0346	0.5167	0.0669634	0.001	0.0122	0.0819672	0.0021	0.0092	0.228261	0.22962	Testis	519	12	114	207	9	1.81579	0.0789474
ENSG00000111727	ENST00000229330	5660	6699	6	37.22	protein_coding	15	14	1.07143	2379	0.420318	7562	7570	792	0.0522	0.4286	0.121792	0.003	0.0047	0.638298	0.0006	0.0089	0.0674157	0.392567	Testis	384	12	191	305	7	1.59686	0.0366492
ENSG00000111728	ENST00000396037	9714	14483	15	38.38	protein_coding	5	4	1.25	1071	0.110253	26571	71983	356	0.0428	0.5372	0.0796724	0	0	NA	0	0	NA	0.799471	Bladder	264	12	105	196	6	1.86667	0.0571429
ENSG00000111729	ENST00000229332	1281	1281	5	41.21	protein_coding	6	5	1.2	714	0.557377	3020	3023	237	0.363	0.4052	0.895854	0.0044	0.0083	0.53012	0.0052	0.0232	0.224138	0.64974	Blood	299	12	63	137	14	2.1746	0.222222
ENSG00000111731	ENST00000333957	4436	6759	18	34.95	protein_coding	25	24	1.04167	3003	0.676961	19015	19023	1000	0.0462	0.6761	0.0683331	0.0255	0.054	0.472222	0.0247	0.0508	0.48622	0.175925	Uterus	455	12	277	501	29	1.80866	0.104693
ENSG00000111732	ENST00000229335	2803	3107	6	41.39	protein_coding	5	4	1.25	597	0.212986	2295	2288	198	0.0369	0.658	0.056079	0.0067	0.03	0.223333	0	0	NA	0.996703	Blood	272	12	74	139	11	1.87838	0.148649
ENSG00000111737	ENST00000229340	2855	4018	6	55.76	protein_coding	6	5	1.2	606	0.212259	4904	5182	201	0	0	NA	0	0	NA	0.0516	0.0796	0.648241	0.137175	Skin	472	12	67	67	1	1	0.0149254
ENSG00000111752	ENST00000544916	5390	6134	14	44.13	protein_coding	15	14	1.07143	3015	0.559369	5763	5917	1004	0.0394	0.365	0.107945	0.0014	0.0154	0.0909091	0.001	0.0162	0.0617284	0.348826	Pituitary	352	12	290	581	10	2.00345	0.0344828
ENSG00000111775	ENST00000229379	537	1339	3	48.26	protein_coding	3	2	1.5	330	0.614525	717	728	109	0.1033	0.6756	0.152901	0	0	NA	0.004	0	NA	0.112664	Brain	659	12	49	112	2	2.28571	0.0408163
ENSG00000111780	ENST00000551806	552	552	1	47.06	protein_coding	5	4	1.25	505	0.914855	4914	4916	168	NA	NA	NA	NA	NA	NA	NA	NA	NA	NA	NA	NA	12	66	137	4	2.07576	0.0606061
ENSG00000111783	ENST00000392842	3955	6783	12	42.7	protein_coding	18	17	1.05882	2208	0.558281	33159	33178	735	0.0227	0.4637	0.0489541	0	0	NA	0.0014	0.0026	0.538462	0.959401	Testis	354	12	206	389	2	1.88835	0.00970874
ENSG00000111785	ENST00000392837	5048	7769	13	38.47	protein_coding	10	9	1.11111	1683	0.333399	21288	21314	560	0.0126	0.1875	0.0672	0	0	NA	0	0	NA	0.304772	Thyroid	378	12	128	260	6	2.03125	0.046875
ENSG00000111786	ENST00000229390	1152	3695	6	46.47	protein_coding	4	3	1.33333	666	0.578125	1859	1862	221	0.0103	0.2917	0.0353103	0	0	NA	NA	NA	NA	0.119852	Testis	572	12	84	94	4	1.11905	0.047619
ENSG00000111790	ENST00000229395	2932	5884	6	35.89	protein_coding	7	6	1.16667	762	0.259891	5607	5611	253	0.0072	0.6438	0.0111836	0	0	NA	0	0	NA	0.230816	Ovary	469	12	70	139	7	1.98571	0.1
ENSG00000111796	ENST00000229402	1448	1478	1	36.74	protein_coding	6	5	1.2	678	0.468232	2851	2857	225	NA	NA	NA	0.0064	0.0104	0.615385	0.0083	0.0112	0.741071	0.795749	Spleen	291	12	42	143	9	3.40476	0.214286
ENSG00000111799	ENST00000322507	11725	12483	11	36.87	protein_coding	66	65	1.01538	9192	0.783966	24567	24592	3063	0.0387	0.4803	0.0805746	0.0011	0.0123	0.0894309	0.0016	0.0168	0.0952381	0.438552	Skin	476	6	839	1874	35	2.23361	0.0417163
ENSG00000111801	ENST00000244519	2970	5658	15	44.07	protein_coding	11	10	1.1	1755	0.590909	2669	2680	584	NA	NA	NA	0.0033	0.0285	0.115789	0.005	0.0116	0.431034	0.370867	Spleen	425	6	180	420	26	2.33333	0.144444
ENSG00000111802	ENST00000341060	2120	2977	5	38.83	protein_coding	6	5	1.2	915	0.431604	3365	3512	304	0.2222	0.4704	0.472364	0.0026	0.0128	0.203125	0.0024	0.0269	0.0892193	0.284863	Small.Intestine	469	6	83	177	12	2.13253	0.144578
ENSG00000111816	ENST00000606080	13363	13363	1	36.89	protein_coding	8	7	1.14286	1518	0.113597	24572	24587	505	0.0585	0.4818	0.12142	0.0018	0	NA	0.0035	0.0164	0.213415	0.734547	Blood.Vessel	268	6	143	289	27	2.02098	0.188811
ENSG00000111817	ENST00000644252	10617	19193	18	38.2	protein_coding	6	5	1.2	2877	0.270981	14031	36011	958	NA	NA	NA	NA	NA	NA	NA	NA	NA	0.347214	Nerve	401	6	232	513	15	2.21121	0.0646552
ENSG00000111832	ENST00000466444	5385	5867	6	36.37	protein_coding	7	6	1.16667	732	0.135933	4790	4821	243	0.0172	0.6469	0.0265883	0	0	NA	0.0022	0.0036	0.611111	0.176623	Blood.Vessel	438	6	48	117	6	2.4375	0.125
ENSG00000111834	ENST00000229554	2825	2840	3	37.88	protein_coding	6	5	1.2	2151	0.761416	3240	3246	716	0.1926	0.5039	0.382219	0.0062	0.0107	0.579439	NA	NA	NA	0.885428	Fallopian.Tube	245	6	165	452	32	2.73939	0.193939
ENSG00000111837	ENST00000313243	3984	4226	5	42.11	protein_coding	14	13	1.07692	1872	0.46988	14845	14875	623	0.095	0.6485	0.146492	0.0037	0.0181	0.20442	0.0106	0.0195	0.54359	0.934767	Testis	206	6	153	383	28	2.50327	0.183007
ENSG00000111843	ENST00000541412	1177	1321	5	47.49	protein_coding	6	5	1.2	339	0.28802	2108	2112	112	0.0957	0.6381	0.149976	0	0	NA	0.0047	0.0247	0.190283	0.0933912	Blood.Vessel	566	6	32	86	4	2.6875	0.125
ENSG00000111845	ENST00000379568	1523	1523	1	40.66	protein_coding	10	9	1.11111	1179	0.77413	3080	3084	392	0.16	0.53	0.301887	0.0038	0.0052	0.730769	0.0038	0.0078	0.487179	0.352719	Prostate	440	6	106	261	6	2.46226	0.0566038
ENSG00000111846	ENST00000495262	4573	9072	17	43.51	protein_coding	5	4	1.25	1209	0.264378	24843	32770	402	0.1484	0.7994	0.185639	0.0038	0.0183	0.20765	0.2079	0.7758	0.267981	0.704036	Prostate	295	6	139	310	15	2.23022	0.107914
ENSG00000111850	ENST00000392863	2438	8750	9	40.32	protein_coding	4	3	1.33333	294	0.120591	4300	14956	97	0.0586	0.6191	0.0946535	0.01	0	NA	0.01	0	NA	0.322898	Uterus	359	6	21	64	3	3.04762	0.142857
ENSG00000111859	ENST00000379446	4522	10359	16	43.09	protein_coding	7	6	1.16667	2505	0.553958	9530	39047	834	0.0598	0.6828	0.0875806	0.003	0.0218	0.137615	0.0035	0.0246	0.142276	0.416348	Lung	425	6	232	526	11	2.26724	0.0474138
ENSG00000111860	ENST00000368491	7373	9428	11	38.17	protein_coding	13	12	1.08333	2418	0.327953	39060	49937	805	0.0831	0.5268	0.157745	0.0027	0.0018	1.5	0.0027	0.0035	0.771429	0.542081	Testis	343	6	198	496	20	2.50505	0.10101
ENSG00000111863	ENST00000414691	2058	4150	10	43.46	protein_coding	6	5	1.2	693	0.336735	12513	18301	230	0.2465	0.7824	0.315056	0.0054	0.0297	0.181818	0.0081	0.0088	0.920455	0.839568	Small.Intestine	287	6	59	152	11	2.57627	0.186441
ENSG00000111875	ENST00000229595	2434	2589	2	39.18	protein_coding	4	3	1.33333	615	0.252671	2866	2869	204	0.0022	0.253	0.00869565	0	0	NA	0	0	NA	0.167968	Ovary	424	6	54	64	2	1.18519	0.037037
ENSG00000111877	ENST00000316316	5101	12496	9	39.07	protein_coding	13	12	1.08333	3432	0.672809	24283	24303	1143	0.1556	0.556	0.279856	0.006	0.0087	0.689655	0.0142	0.0252	0.563492	0.307411	Thyroid	337	6	280	702	42	2.50714	0.15
ENSG00000111879	ENST00000338891	4141	7712	14	39.55	protein_coding	18	17	1.05882	3423	0.826612	22134	35853	1140	0.0548	0.6353	0.0862585	0.002	0.0043	0.465116	0.0031	0.006	0.516667	0.657618	Testis	335	6	261	677	49	2.59387	0.187739
ENSG00000111880	ENST00000369485	4825	5188	4	36.63	protein_coding	16	15	1.06667	1794	0.371813	66543	66583	597	0.0239	0.3935	0.060737	0	0	NA	0.005	0.0133	0.37594	0.237823	Testis	378	6	145	280	14	1.93103	0.0965517
ENSG00000111885	ENST00000368468	5018	5018	1	37.6	protein_coding	13	12	1.08333	1962	0.390992	34239	34270	653	0.05	0.4501	0.111086	0.0028	0.0058	0.482759	0.0055	0.0434	0.126728	0.255217	Adipose.Tissue	468	6	191	381	6	1.99476	0.0314136
ENSG00000111886	ENST00000402938	1682	4974	3	45.84	protein_coding	9	8	1.125	1398	0.831153	11738	12275	465	0.0501	0.5269	0.0950845	0.002	0.0224	0.0892857	0.0078	0.0245	0.318367	0.826023	Spleen	212	6	138	352	12	2.55072	0.0869565
ENSG00000111897	ENST00000339697	3125	3125	1	35.93	protein_coding	10	9	1.11111	1362	0.43584	5579	5586	453	0.0213	0.4163	0.051165	0	0	NA	0.0635	0.0954	0.665618	0.132777	Blood.Vessel	618	6	113	259	10	2.29204	0.0884956
ENSG00000111906	ENST00000398153	918	5888	10	40.11	protein_coding	6	5	1.2	615	0.669935	5420	16154	204	0.0791	0.5874	0.134661	0.0283	0.0608	0.465461	0.0079	0.009	0.877778	0.165535	Brain	497	6	55	150	9	2.72727	0.163636
ENSG00000111907	ENST00000534000	2239	7595	17	39.16	protein_coding	7	6	1.16667	615	0.274676	20989	27917	204	0.047	0.4339	0.10832	0.0025	0.0143	0.174825	0	0	NA	0.449174	Adrenal.Gland	462	6	48	116	6	2.41667	0.125
ENSG00000111911	ENST00000229633	3325	3325	1	38.09	protein_coding	5	4	1.25	549	0.165113	4318	4318	182	0.2098	0.6899	0.304102	0.0025	0.0074	0.337838	0.1065	0.1776	0.599662	0.244641	Muscle	471	6	47	114	7	2.42553	0.148936
ENSG00000111912	ENST00000392477	6264	7647	11	39.05	protein_coding	16	15	1.06667	2829	0.451628	26536	28407	942	0.1111	0.5672	0.195874	0.006	0.012	0.5	0.0082	0.024	0.341667	0.248466	Salivary.Gland	427	6	221	582	11	2.63348	0.0497738
ENSG00000111913	ENST00000644685	5678	9435	18	41.72	protein_coding	23	22	1.04545	3207	0.564812	18917	43698	1068	0.057	0.6425	0.088716	0.0022	0.01	0.22	0.0036	0.0108	0.333333	0.639925	Blood	405	6	285	574	14	2.01404	0.0491228
ENSG00000111961	ENST00000367467	7460	10896	11	43.29	protein_coding	20	19	1.05263	3744	0.501877	42608	57096	1247	0.0726	0.6895	0.105294	0.0033	0.014	0.235714	0.0076	0.0303	0.250825	0.360278	Adipose.Tissue	463	6	414	831	17	2.00725	0.0410628
ENSG00000111962	ENST00000367463	4496	4861	3	41.41	protein_coding	8	7	1.14286	1221	0.271575	63166	63195	406	0.0167	0.4736	0.0352618	0.0022	0.0161	0.136646	0.0024	0.0138	0.173913	0.427894	Thyroid	397	6	120	240	6	2	0.05
ENSG00000111981	ENST00000229708	3211	3211	1	51.88	protein_coding	5	4	1.25	735	0.228901	2576	2599	244	NA	NA	NA	0.0056	0.0055	1.01818	0.0074	0.0229	0.323144	0.938676	Skin	207	6	79	204	10	2.58228	0.126582
ENSG00000112029	ENST00000367241	2221	3856	3	38.53	protein_coding	5	4	1.25	1206	0.542999	2743	2748	401	0.2019	0.7082	0.285089	0.0027	0	NA	0.0036	0.0046	0.782609	0.47864	Blood	304	6	110	234	2	2.12727	0.0181818
ENSG00000112031	ENST00000367233	3700	4297	11	37.72	protein_coding	7	6	1.16667	1143	0.308919	2960	2972	380	0.1081	0.6872	0.157305	0.0077	0.0057	1.35088	0.0062	0.0156	0.397436	0.183047	Blood.Vessel	424	6	103	288	13	2.79612	0.126214
ENSG00000112033	ENST00000311565	3774	4457	5	49.53	protein_coding	9	8	1.125	1326	0.351351	16799	16835	441	0.0358	0.7818	0.0457918	0.0009	0.0284	0.0316901	0.0011	0.0297	0.037037	0.213142	Thyroid	477	6	146	229	3	1.56849	0.0205479
ENSG00000112038	ENST00000330432	15143	21032	23	38.81	protein_coding	4	3	1.33333	1203	0.0794426	18277	45999	400	0.0489	0.8074	0.0605648	0.0673	0.1039	0.647738	0.0851	0.1158	0.734888	1	Testis	90	6	112	321	13	2.86607	0.116071
ENSG00000112039	ENST00000229769	2554	2692	2	50.43	protein_coding	10	9	1.11111	1611	0.630775	3036	3035	536	0.2585	0.736	0.351223	0.0044	0.0067	0.656716	0.0397	0.0944	0.420551	0.369658	Testis	371	6	163	327	15	2.00613	0.0920245
ENSG00000112041	ENST00000229771	2120	2916	8	53.74	protein_coding	15	14	1.07143	1629	0.768396	3437	3431	542	0.1102	0.8656	0.127311	0.0031	0.006	0.516667	0.0082	0.0169	0.485207	0.933918	Prostate	154	6	187	417	14	2.22995	0.0748663
ENSG00000112053	ENST00000490799	3653	6034	8	42.4	protein_coding	20	19	1.05263	2913	0.797427	15466	15480	970	0.2186	0.7381	0.296166	0.0073	0.0131	0.557252	0.0059	0.0139	0.42446	0.952797	Testis	299	6	264	577	24	2.18561	0.0909091
ENSG00000112062	ENST00000229795	4319	6860	10	39.88	protein_coding	12	11	1.09091	1083	0.250752	15484	15505	360	0.0025	0.5522	0.00452735	0.0284	0.1017	0.279253	0.0353	0.1159	0.304573	0.258303	Blood	461	6	87	113	6	1.29885	0.0689655
ENSG00000112077	ENST00000646272	2014	2691	8	39.68	protein_coding	10	9	1.11111	1302	0.646475	6975	6994	433	0.1441	0.6078	0.237085	0.0083	0.0057	1.45614	0.0085	0.0081	1.04938	0.933149	Blood	156	6	132	275	7	2.08333	0.0530303
ENSG00000112078	ENST00000373731	5384	6239	10	42.39	protein_coding	8	7	1.14286	1260	0.234027	9140	9219	419	0.0482	0.6938	0.0694725	0.0022	0.0058	0.37931	0.0052	0.0114	0.45614	0.1511	Blood.Vessel	466	6	117	242	12	2.06838	0.102564
ENSG00000112079	ENST00000229812	3585	3585	1	41.52	protein_coding	14	13	1.07692	1398	0.389958	10921	10931	465	0.0069	0.3305	0.0208775	0	0	NA	0.0801	0.091	0.88022	0.183697	Nerve	489	6	101	223	7	2.20792	0.0693069
ENSG00000112081	ENST00000373715	4228	7118	8	40.22	protein_coding	6	5	1.2	495	0.117077	2798	2811	164	0.017	0.3981	0.0427028	0.023	0.0578	0.397924	0.0363	0.0508	0.714567	0.128208	Ovary	547	6	52	32	1	0.615385	0.0192308
ENSG00000112096	ENST00000538183	14167	16431	14	42.75	protein_coding	5	4	1.25	669	0.0472224	5144	16903	222	NA	NA	NA	0.027	0.0447	0.604027	0.0394	0.0354	1.11299	0.354026	Muscle	522	6	76	144	2	1.89474	0.0263158
ENSG00000112110	ENST00000367034	970	1374	4	43.85	protein_coding	4	3	1.33333	543	0.559794	1869	2100	180	0.1068	0.5088	0.209906	0	0	NA	0.0654	0.0483	1.35404	0.100711	Uterus	506	6	52	140	7	2.69231	0.134615
ENSG00000112115	ENST00000648244	1871	1871	2	37.55	protein_coding	3	2	1.5	468	0.250134	944	944	155	0.2475	0.6077	0.407273	0.003	0	NA	0.0056	0	NA	NA	NA	1	6	58	103	4	1.77586	0.0689655
ENSG00000112116	ENST00000336123	850	1067	2	42.37	protein_coding	3	2	1.5	492	0.578824	1596	1596	163	0.2887	0.6637	0.434986	0.0092	0.0133	0.691729	0	0	NA	1	Testis	31	6	65	130	3	2	0.0461538
ENSG00000112118	ENST00000616552	3208	3645	6	43.17	protein_coding	17	16	1.0625	2562	0.798628	4857	4861	853	0.0347	0.56	0.0619643	0.0012	0.0059	0.20339	0.0005	0.0131	0.0381679	0.165921	Uterus	473	6	264	592	22	2.24242	0.0833333
ENSG00000112130	ENST00000373479	5616	6564	8	43.66	protein_coding	8	7	1.14286	1458	0.259615	7576	7578	485	NA	NA	NA	0.0036	0.025	0.144	0.0045	0.021	0.214286	0.374777	Testis	369	6	112	209	4	1.86607	0.0357143
ENSG00000112137	ENST00000332995	5332	11198	10	41.2	protein_coding	15	14	1.07143	1743	0.326894	110005	110074	580	0.0399	0.5783	0.0689953	0.105	0.1836	0.571895	0	0	NA	0.821821	Blood	312	6	192	280	8	1.45833	0.0416667
ENSG00000112139	ENST00000434837	10629	14080	11	52.18	protein_coding	17	16	1.0625	2868	0.269828	13640	14086	955	0.0157	0.6172	0.0254375	0	0	NA	0.0014	0.0101	0.138614	0.686258	Brain	402	6	358	624	12	1.74302	0.0335196
ENSG00000112144	ENST00000356971	6227	6259	2	40.86	protein_coding	15	14	1.07143	1899	0.304962	11149	11157	632	0.0688	0.5624	0.122333	0.0032	0.005	0.64	0.003	0.0096	0.3125	0.351696	Adrenal.Gland	393	6	177	358	18	2.0226	0.101695
ENSG00000112146	ENST00000244426	4559	8164	13	39.22	protein_coding	12	11	1.09091	1344	0.294801	5584	9164	447	0.0457	0.5056	0.0903877	0.003	0.0134	0.223881	0.0031	0.0189	0.164021	0.235188	Adrenal.Gland	469	6	93	250	11	2.68817	0.11828
ENSG00000112149	ENST00000379153	2328	2384	2	45.18	protein_coding	5	4	1.25	618	0.265464	3844	4021	205	0.207	0.6749	0.306712	0.0076	0.0048	1.58333	0.0047	0.0112	0.419643	0.472265	Cervix.Uteri	420	6	77	147	5	1.90909	0.0649351
ENSG00000112159	ENST00000369393	18485	18674	5	41.54	protein_coding	102	101	1.0099	16791	0.908358	37295	37321	5596	0.1023	0.4702	0.217567	0.003	0.007	0.428571	0.0045	0.0125	0.36	0.244554	Nerve	395	6	1443	3408	94	2.36175	0.0651421
ENSG00000112164	ENST00000373256	6682	6682	1	51.39	protein_coding	13	12	1.08333	1392	0.208321	9098	9102	463	0.0389	0.7988	0.048698	0.0018	0.06	0.03	0.0047	0.0507	0.0927022	0.976379	Pancreas	152	6	181	270	12	1.49171	0.0662983
ENSG00000112167	ENST00000229903	2018	2923	3	41.95	protein_coding	2	1	2	552	0.273538	2192	2194	183	0.1412	0.5748	0.245651	0.0053	0.0127	0.417323	0.0026	0.0197	0.13198	0.508696	Testis	398	6	67	139	11	2.07463	0.164179
ENSG00000112175	ENST00000370830	3970	3970	1	34.1	protein_coding	7	6	1.16667	1365	0.343829	24347	24355	454	0.0328	0.4048	0.0810277	0	0	NA	NA	NA	NA	0.797248	Bladder	256	6	122	294	13	2.40984	0.106557
ENSG00000112182	ENST00000257749	9215	9787	10	40.5	protein_coding	9	8	1.125	2526	0.274118	71840	71905	841	0.0537	0.4823	0.111341	0.0006	0.0209	0.0287081	0.0006	0.0222	0.027027	0.584075	Uterus	273	6	270	430	5	1.59259	0.0185185
ENSG00000112183	ENST00000379052	2684	3425	8	41.38	protein_coding	4	3	1.33333	711	0.264903	2603	2604	236	0.0063	0.5799	0.0108639	0	0	NA	0	0	NA	0.687642	Muscle	406	6	82	133	5	1.62195	0.0609756
ENSG00000112186	ENST00000229922	2925	3346	9	42.3	protein_coding	13	12	1.08333	1434	0.490256	32090	32134	477	0.0584	0.6148	0.0949902	0.0042	0.0022	1.90909	0.0042	0.0088	0.477273	0.575811	Muscle	471	6	126	297	9	2.35714	0.0714286
ENSG00000112195	ENST00000483722	3785	3785	1	51.11	protein_coding	5	4	1.25	966	0.255218	2455	2461	321	0.3433	0.712	0.482163	0.007	0	NA	0.0101	0.0041	2.46341	0.945944	Blood	259	6	113	210	13	1.85841	0.115044
ENSG00000112200	ENST00000370708	9478	16414	18	36.73	protein_coding	4	3	1.33333	1680	0.177253	3917	15526	559	0.1263	0.5213	0.242279	0.0043	0.0158	0.272152	0.0022	0.0075	0.293333	0.3187	Testis	360	6	112	252	9	2.25	0.0803571
ENSG00000112208	ENST00000370693	6651	6651	1	38.77	protein_coding	3	2	1.5	636	0.0956247	3261	3263	211	0.0288	0.8393	0.0343143	0	0	NA	0	0	NA	0.447294	Uterus	373	6	41	104	3	2.53659	0.0731707
ENSG00000112210	ENST00000468148	4830	4919	2	37.65	protein_coding	7	6	1.16667	714	0.147826	6518	6523	237	0.0319	0.6846	0.0465966	0.0019	0.0178	0.106742	0.0057	0.0088	0.647727	0.46781	Bladder	409	6	55	142	6	2.58182	0.109091
ENSG00000112212	ENST00000373161	1045	1075	3	55.91	protein_coding	4	3	1.33333	513	0.490909	491	491	170	0.2295	0.6204	0.369923	0	0	NA	0	0	NA	0.983941	Blood	137	6	58	100	9	1.72414	0.155172
ENSG00000112214	ENST00000326771	2031	2135	3	35.38	protein_coding	7	6	1.16667	855	0.420975	10470	10496	284	0.0724	0.5704	0.126928	0.003	0.0263	0.114068	0	0	NA	0.605304	Blood.Vessel	442	6	74	205	21	2.77027	0.283784
ENSG00000112218	ENST00000229955	5967	5967	1	36.26	protein_coding	2	1	2	1260	0.211161	8110	8113	419	0.0437	0.4952	0.0882472	0.0011	0.0097	0.113402	0.0011	0.0096	0.114583	0.788248	Testis	251	6	112	267	7	2.38393	0.0625
ENSG00000112232	ENST00000281156	2329	2329	1	34.84	protein_coding	9	8	1.125	1050	0.450837	127283	127365	349	0.0215	0.3487	0.0616576	0	0	NA	0	0	NA	0.923052	Thyroid	253	6	117	249	6	2.12821	0.0512821
ENSG00000112234	ENST00000369244	8058	8118	2	36.71	protein_coding	10	9	1.11111	1866	0.231571	15510	15550	621	0.0372	0.4438	0.0838215	0.0065	0.0154	0.422078	0.0073	0.0199	0.366834	0.313782	Nerve	357	6	157	391	25	2.49045	0.159236
ENSG00000112237	ENST00000520371	2186	5610	19	35.15	protein_coding	13	12	1.08333	849	0.388381	4514	4580	282	0.0032	0.2616	0.0122324	0	0	NA	0	0	NA	0.179204	Salivary.Gland	430	6	59	88	3	1.49153	0.0508475
ENSG00000112238	ENST00000369215	2429	3276	2	51.08	protein_coding	4	3	1.33333	2124	0.874434	1995	2150	707	0.0782	0.8746	0.0894123	0.0018	0.0065	0.276923	0.003	0.0136	0.220588	NA	NA	27	6	282	497	12	1.76241	0.0425532
ENSG00000112242	ENST00000346618	5036	5190	3	42.72	protein_coding	7	6	1.16667	1398	0.277601	17682	17695	465	0.0198	0.2365	0.0837209	0.001	0.0052	0.192308	0.0013	0.0023	0.565217	0.345373	Spleen	365	6	140	246	3	1.75714	0.0214286
ENSG00000112245	ENST00000648894	4711	5522	6	39.44	protein_coding	8	7	1.14286	522	0.110805	12636	12651	173	0	0	NA	0	0	NA	0	0	NA	0.257617	Liver	497	6	41	65	2	1.58537	0.0487805
ENSG00000112246	ENST00000369208	8430	9274	4	39.73	protein_coding	12	11	1.09091	2301	0.272954	16364	16374	766	0.0173	0.5715	0.0302712	0.0069	0.0166	0.415663	0.0049	0.0306	0.160131	0.962935	Kidney	160	6	252	517	8	2.05159	0.031746
ENSG00000112249	ENST00000369162	8111	11731	7	34.11	protein_coding	42	41	1.02439	6609	0.814819	73637	73718	2202	0.0392	0.472	0.0830508	0.0012	0.007	0.171429	0.0016	0.0112	0.142857	0.295563	Skin	362	6	555	1238	59	2.23063	0.106306
ENSG00000112273	ENST00000510882	2174	2101	1	58.56	protein_coding	1	0	Inf	756	0.347746	696	662	251	0.4435	1.7982	0.246636	NA	NA	NA	0.0328	0.0831	0.394705	1	Testis	335	6	123	207	7	1.68293	0.0569106
ENSG00000112276	ENST00000314641	5550	5791	3	40.61	protein_coding	8	7	1.14286	1083	0.195135	8024	8029	360	0.0659	0.5551	0.118717	0.0024	0.0083	0.289157	0.0012	0.0195	0.0615385	0.583458	Muscle	357	6	91	227	9	2.49451	0.0989011
ENSG00000112280	ENST00000357250	4761	7240	11	37.98	protein_coding	38	37	1.02703	2766	0.58097	18412	18416	921	0.0564	0.4317	0.130646	0.0045	0.0053	0.849057	0.0033	0.0075	0.44	0.894309	Prostate	286	6	298	656	28	2.20134	0.0939597
ENSG00000112282	ENST00000368068	5247	7426	9	36.18	protein_coding	29	28	1.03571	4107	0.782733	8240	10844	1368	0.0188	0.5641	0.0333274	0.0028	0.0192	0.145833	0.0007	0.0152	0.0460526	0.194402	Uterus	411	6	322	537	32	1.6677	0.0993789
ENSG00000112290	ENST00000392588	3122	3260	10	36.65	protein_coding	10	9	1.11111	1680	0.538117	15692	15701	559	0.0081	0.3758	0.021554	0	0	NA	0	0	NA	0.513344	Testis	475	6	142	247	1	1.73944	0.00704225
ENSG00000112293	ENST00000230036	5790	7221	6	43.49	protein_coding	25	24	1.04167	2523	0.435751	14441	15911	840	0.1276	0.637	0.200314	0.0067	0.0176	0.380682	0.0066	0.018	0.366667	0.747426	Liver	296	6	270	634	23	2.34815	0.0851852
ENSG00000112294	ENST00000357578	5248	6047	5	43.11	protein_coding	10	9	1.11111	1608	0.306402	8350	8353	535	0.0849	0.7151	0.118725	0.0027	0.012	0.225	0.018	0.044	0.409091	0.374271	Brain	439	6	161	379	11	2.35404	0.068323
ENSG00000112297	ENST00000633556	9909	10851	5	40.13	protein_coding	22	21	1.04762	6396	0.645474	41263	41317	2131	0.129	0.5716	0.225682	0.007	0.0126	0.555556	0.0069	0.0144	0.479167	0.492214	Skin	410	6	625	1448	65	2.3168	0.104
ENSG00000112299	ENST00000367928	3853	3853	1	38.11	protein_coding	7	6	1.16667	1542	0.400208	7377	7379	513	0.1617	0.6598	0.245074	0.0029	0.0043	0.674419	0.0048	0.0153	0.313725	0.831772	Blood	346	6	134	359	18	2.6791	0.134328
ENSG00000112303	ENST00000326499	2014	2595	16	39.35	protein_coding	7	6	1.16667	1563	0.776068	3303	4577	520	NA	NA	NA	0.0017	0.0208	0.0817308	0.0112	0.027	0.414815	0.83927	Blood	449	6	145	390	18	2.68966	0.124138
ENSG00000112304	ENST00000537591	4391	4394	3	41.43	protein_coding	4	3	1.33333	354	0.0806194	7657	7660	117	0.0982	0.5987	0.164022	0.0034	0	NA	0.0068	0.0082	0.829268	0.328784	Testis	459	6	31	74	2	2.3871	0.0645161
ENSG00000112305	ENST00000370455	3333	4157	6	37.73	protein_coding	11	10	1.1	1404	0.421242	40587	40611	467	0.0359	0.3126	0.114843	0.0172	0.0274	0.627737	0.0054	0.0069	0.782609	0.380182	Testis	370	6	123	288	3	2.34146	0.0243902
ENSG00000112306	ENST00000230050	503	639	2	42.19	protein_coding	6	5	1.2	399	0.793241	1200	1208	132	0	0	NA	NA	NA	NA	NA	NA	NA	0.132674	Ovary	776	6	53	83	0	1.56604	NA
ENSG00000112308	ENST00000378119	2452	2591	2	39.06	protein_coding	5	4	1.25	690	0.281403	3228	3512	229	0	0	NA	0	0	NA	0	0	NA	0.141379	Spleen	511	6	66	108	1	1.63636	0.0151515
ENSG00000112309	ENST00000230053	6565	6587	2	39.89	protein_coding	4	3	1.33333	972	0.148058	21620	21644	323	0.0395	0.4593	0.0860004	0.0492	0.1228	0.400651	0.0014	0.0259	0.0540541	0.835002	Brain	177	6	123	240	16	1.95122	0.130081
ENSG00000112312	ENST00000230056	1263	2476	7	36.82	protein_coding	7	6	1.16667	630	0.498812	2094	2098	209	0.1286	0.5223	0.246219	0.0042	0.0129	0.325581	0.0081	0.0237	0.341772	0.310457	Testis	414	6	42	106	4	2.52381	0.0952381
ENSG00000112319	ENST00000355286	5701	8976	13	36.95	protein_coding	20	19	1.05263	1920	0.336783	56684	56942	639	0.0177	0.3976	0.0445171	0.0015	0.0072	0.208333	0.0016	0.0064	0.25	0.839582	Muscle	257	6	156	379	13	2.42949	0.0833333
ENSG00000112320	ENST00000317357	6225	7895	4	41.61	protein_coding	7	6	1.16667	2622	0.421205	32163	32184	873	0.0223	0.3564	0.0625701	0.0016	0.0097	0.164948	0.0006	0.0074	0.0810811	0.370868	Blood.Vessel	414	6	316	564	2	1.78481	0.00632911
ENSG00000112333	ENST00000368986	3212	3733	4	47.81	protein_coding	9	8	1.125	1158	0.360523	4517	4519	385	0.0223	0.3714	0.0600431	0	0	NA	0	0	NA	1	Brain	314	6	115	166	1	1.44348	0.00869565
ENSG00000112335	ENST00000230085	1535	1828	4	41.15	protein_coding	4	3	1.33333	489	0.318567	10448	10532	162	0	0	NA	NA	NA	NA	0.0108	0.0282	0.382979	0.087813	Ovary	600	6	54	70	2	1.2963	0.037037
ENSG00000112337	ENST00000377850	2524	2568	3	39.38	protein_coding	12	11	1.09091	1437	0.569334	3470	3474	478	0.0854	0.4917	0.173683	0.001	0.0026	0.384615	0.001	0.0092	0.108696	1	Liver	225	6	134	255	13	1.90299	0.0970149
ENSG00000112339	ENST00000367837	7163	11085	16	36.66	protein_coding	18	17	1.05882	2055	0.286891	18071	27321	684	0.0563	0.6005	0.0937552	0.002	0.0098	0.204082	0.0026	0.0095	0.273684	0.268264	Muscle	382	6	179	403	19	2.2514	0.106145
ENSG00000112343	ENST00000357085	9418	9418	1	40.45	protein_coding	8	7	1.14286	1398	0.148439	5204	5208	465	0.3364	0.6688	0.50299	0.0057	0.0141	0.404255	0.0057	0.0141	0.404255	0.260543	Spleen	409	6	109	290	14	2.66055	0.12844
ENSG00000112357	ENST00000318471	1454	1832	3	38.37	protein_coding	10	9	1.11111	972	0.668501	17950	17985	323	0.0414	0.4379	0.0945421	0.0046	0.007	0.657143	0.0032	0.0095	0.336842	0.272726	Testis	383	6	93	205	21	2.2043	0.225806
ENSG00000112365	ENST00000230122	5519	5519	1	43.86	protein_coding	7	6	1.16667	2094	0.379417	4302	4306	697	0.108	0.6319	0.170913	0.0018	0.0112	0.160714	0.0047	0.0267	0.17603	0.269256	Skin	324	6	190	401	18	2.11053	0.0947368
ENSG00000112367	ENST00000230124	3011	3592	5	38.91	protein_coding	23	22	1.04545	2724	0.904683	26380	26403	907	0.0264	0.6062	0.04355	0.011	0.0308	0.357143	0.0016	0.0093	0.172043	0.179518	Blood.Vessel	420	6	244	498	44	2.04098	0.180328
ENSG00000112378	ENST00000421351	4198	4198	1	39.25	protein_coding	3	2	1.5	582	0.138637	3607	3616	193	0.049	0.8421	0.0581879	0.0044	0.0443	0.0993228	0.0067	0.0445	0.150562	0.500597	Skin	584	6	59	133	3	2.25424	0.0508475
ENSG00000112379	ENST00000251691	14859	14859	1	41.61	protein_coding	34	33	1.0303	6534	0.439733	35891	35928	2177	0.0336	0.6794	0.0494554	0.0007	0.0127	0.0551181	0.0017	0.0148	0.114865	0.695641	Brain	359	6	689	1358	29	1.97097	0.04209
ENSG00000112394	ENST00000368851	10757	11237	6	40.2	protein_coding	6	5	1.2	1548	0.143906	26256	26276	515	0.0898	0.4547	0.197493	0.003	0.002	1.5	0.01	0.0203	0.492611	0.865392	Muscle	251	6	131	283	6	2.16031	0.0458015
ENSG00000112406	ENST00000367658	5646	5646	1	41.8	protein_coding	4	3	1.33333	1632	0.289054	8836	8840	543	0.0204	0.7533	0.0270808	0.0167	0.0772	0.216321	0.107	0.2698	0.39659	0.193873	Spleen	445	6	196	280	3	1.42857	0.0153061
ENSG00000112414	ENST00000230173	7026	8473	14	35.7	protein_coding	26	25	1.04	3666	0.521776	28334	28348	1221	0.0994	0.5654	0.175805	0.0027	0.009	0.3	0.0024	0.0087	0.275862	0.575057	Bladder	335	6	287	748	20	2.60627	0.0696864
ENSG00000112419	ENST00000427704	9531	11224	12	40.02	protein_coding	13	12	1.08333	1905	0.199874	42377	56058	634	0.0901	0.4869	0.185048	0.0091	0.0068	1.33824	0.0069	0.01	0.69	0.401901	Adrenal.Gland	304	6	180	379	11	2.10556	0.0611111
ENSG00000112425	ENST00000650914	3641	18617	30	37.55	protein_coding	4	3	1.33333	582	0.159846	19766	70670	193	0.0546	0.5948	0.0917956	0.0013	0.0224	0.0580357	0.0018	0.0112	0.160714	0.469546	Muscle	391	6	66	145	5	2.19697	0.0757576
ENSG00000112462	ENST00000396806	1869	1869	1	38.15	protein_coding	1	0	Inf	951	0.508828	449	449	316	0.1209	0.7683	0.15736	0.006	0	NA	0.0069	0.0242	0.285124	NA	NA	1	6	85	192	13	2.25882	0.152941
ENSG00000112473	ENST00000374677	2413	2845	4	52.92	protein_coding	7	6	1.16667	1410	0.584335	859	994	469	0.0758	0.3927	0.193023	0.0021	0.0091	0.230769	0.0089	0.0125	0.712	0.126845	Pituitary	564	6	123	260	8	2.11382	0.0650407
ENSG00000112486	ENST00000341935	4018	4346	5	45.54	protein_coding	3	2	1.5	1125	0.27999	3469	5756	374	NA	NA	NA	NA	NA	NA	0	0	NA	0.923604	Spleen	245	6	108	166	7	1.53704	0.0648148
ENSG00000112494	ENST00000230256	2111	2694	5	49.13	protein_coding	8	7	1.14286	1374	0.650876	5988	10669	457	NA	NA	NA	0.008	0.028	0.285714	0.0099	0.0457	0.21663	0.977771	Skin	221	6	177	343	18	1.93785	0.101695
ENSG00000112499	ENST00000366952	3737	5983	6	41.52	protein_coding	8	7	1.14286	1005	0.268932	6722	22037	334	0.0894	0.6741	0.132621	0.0281	0.0355	0.791549	0.0188	0.0437	0.430206	1	Kidney	167	6	107	263	16	2.45794	0.149533
ENSG00000112511	ENST00000374516	2330	3596	11	57.49	protein_coding	15	14	1.07143	1704	0.73133	1429	1615	567	0.0314	0.3322	0.0945214	0.0042	0.012	0.35	0.0027	0.0054	0.5	0.187367	Testis	544	6	170	285	6	1.67647	0.0352941
ENSG00000112514	ENST00000611509	1199	1876	15	54.9	protein_coding	5	4	1.25	471	0.392827	554	588	156	0.105	0.5482	0.191536	0.0062	0.0073	0.849315	0	0	NA	0.174576	Pituitary	591	6	42	116	9	2.7619	0.214286
ENSG00000112530	ENST00000337019	1619	2612	11	39.59	protein_coding	7	6	1.16667	891	0.55034	117013	117087	296	0.0369	0.4576	0.0806381	0	0	NA	0.0016	0.037	0.0432432	0.835048	Testis	309	6	97	180	14	1.85567	0.14433
ENSG00000112531	ENST00000361752	9384	17364	17	36.39	protein_coding	8	7	1.14286	1026	0.109335	34505	34828	341	0	0	NA	0.0089	0.0093	0.956989	0.0089	0.0132	0.674242	0.399633	Nerve	471	6	108	119	2	1.10185	0.0185185
ENSG00000112539	ENST00000230301	1822	2238	3	41.12	protein_coding	9	8	1.125	1410	0.773875	6303	6306	469	0.363	1.4468	0.250899	0.0297	0.035	0.848571	0.0459	0.0524	0.875954	0.930203	Fallopian.Tube	193	6	156	358	23	2.29487	0.147436
ENSG00000112541	ENST00000648884	8652	24416	24	40.96	protein_coding	22	21	1.04762	2130	0.246186	56684	139446	709	0.0266	0.7288	0.0364984	0.0192	0.0296	0.648649	0	0	NA	0.628646	Brain	310	6	185	280	8	1.51351	0.0432432
ENSG00000112559	ENST00000419164	1913	2537	9	58.13	protein_coding	6	5	1.2	694	0.362781	3903	3942	231	0.1103	0.6562	0.168089	NA	NA	NA	0.0052	0.0277	0.187726	0.453558	Vagina	375	6	103	173	4	1.67961	0.038835
ENSG00000112561	ENST00000394283	2595	5648	17	54.14	protein_coding	7	6	1.16667	807	0.310983	9261	10407	268	0.04	0.6805	0.0587803	NA	NA	NA	0.0307	0.0591	0.519459	0.370149	Blood	411	6	86	156	3	1.81395	0.0348837
ENSG00000112562	ENST00000354536	3150	4032	6	47.27	protein_coding	13	12	1.08333	1374	0.43619	50012	51271	457	0.0246	0.9982	0.0246444	0.0823	0.2043	0.402839	0.004	0.025	0.16	0.434518	Blood.Vessel	509	6	165	331	13	2.00606	0.0787879
ENSG00000112576	ENST00000511642	2394	5802	23	47.06	protein_coding	5	4	1.25	636	0.265664	22735	22751	211	0.0265	0.454	0.05837	0.0029	0.0055	0.527273	0.003	0	NA	0.288583	Blood	491	6	74	125	2	1.68919	0.027027
ENSG00000112578	ENST00000230340	1718	1937	5	48.48	protein_coding	7	6	1.16667	1314	0.764843	2711	2713	437	0.0495	0.7022	0.0704927	0.001	0.0126	0.0793651	0.002	0.0268	0.0746269	0.199476	Skin	403	6	142	295	8	2.07746	0.056338
ENSG00000112584	ENST00000476287	5155	6029	5	44.49	protein_coding	11	10	1.1	2733	0.530165	21352	24833	910	0.1082	0.6434	0.168169	0.0138	0.0167	0.826347	0.0155	0.016	0.96875	0.160559	Fallopian.Tube	429	6	277	634	39	2.28881	0.140794
ENSG00000112592	ENST00000230354	1861	2318	8	39.46	protein_coding	8	7	1.14286	1020	0.548092	3635	3664	339	0.0182	0.5155	0.0353055	0	0	NA	0	0	NA	0.304852	Testis	429	6	112	128	10	1.14286	0.0892857
ENSG00000112599	ENST00000230361	2270	2270	1	46.59	protein_coding	4	3	1.33333	603	0.265639	2498	2502	200	0.0622	0.9589	0.064866	0	0	NA	0	0	NA	0.526506	Nerve	298	6	63	140	10	2.22222	0.15873
ENSG00000112619	ENST00000230381	3001	3001	1	49.25	protein_coding	3	2	1.5	1041	0.346884	5712	5700	346	0.0419	0.8942	0.0468575	0.0036	0.0312	0.115385	0.0037	0.0581	0.0636833	0.647272	Testis	280	6	121	274	15	2.26446	0.123967
ENSG00000112624	ENST00000314073	6530	6843	3	44.25	protein_coding	13	12	1.08333	3240	0.496172	17346	23955	1079	0.0665	0.494	0.134615	0.0018	0.0121	0.14876	0.007	0.0202	0.346535	0.215125	Uterus	405	6	303	574	1	1.89439	0.00330033
ENSG00000112640	ENST00000485511	2973	3260	9	49.86	protein_coding	16	15	1.06667	1809	0.608476	5623	5634	602	0.0129	0.4968	0.0259662	0	0	NA	0	0	NA	0.131189	Cervix.Uteri	485	6	168	223	2	1.32738	0.0119048
ENSG00000112651	ENST00000388752	1216	2171	9	49.19	protein_coding	7	6	1.16667	918	0.754934	1361	1365	305	0.0886	0.4476	0.197945	0.0031	0.0038	0.815789	0.0078	0.0154	0.506494	0.104758	Testis	469	6	95	239	13	2.51579	0.136842
ENSG00000112655	ENST00000230419	4222	8985	20	49.4	protein_coding	20	19	1.05263	3213	0.761014	17920	17939	1070	0.0436	0.5988	0.0728123	0.0029	0.0181	0.160221	0.0056	0.0169	0.331361	0.480273	Uterus	431	6	365	643	12	1.76164	0.0328767
ENSG00000112658	ENST00000265354	4231	4231	1	55.64	protein_coding	7	6	1.16667	1527	0.360908	2161	2162	508	0.0122	0.1987	0.0613991	0.0017	0	NA	0.1527	0.2845	0.536731	0.227316	Uterus	510	6	154	212	1	1.37662	0.00649351
ENSG00000112659	ENST00000252050	7759	12242	18	49.09	protein_coding	41	40	1.025	7554	0.973579	9090	9102	2517	0.0738	0.5713	0.129179	0.0034	0.0106	0.320755	0.0039	0.015	0.26	0.219742	Testis	423	6	757	1442	32	1.90489	0.0422721
ENSG00000112667	ENST00000509253	834	1250	4	55.32	protein_coding	4	3	1.33333	732	0.877698	932	943	243	0.1751	0.7021	0.249395	0	0	NA	NA	NA	NA	0.175718	Kidney	502	6	82	201	6	2.45122	0.0731707
ENSG00000112679	ENST00000604971	3824	5686	16	47.53	protein_coding	4	3	1.33333	309	0.0808054	8189	18698	102	0.0479	0.4829	0.0991924	0	0	NA	0	0	NA	0.155488	Testis	457	6	58	106	6	1.82759	0.103448
ENSG00000112685	ENST00000230449	4456	4990	3	40.51	protein_coding	28	27	1.03704	2775	0.622756	43783	43827	924	0.0334	0.5696	0.0586376	0.001	0.0213	0.0469484	0.0129	0.0596	0.216443	0.213431	Testis	418	6	247	496	27	2.0081	0.109312
ENSG00000112695	ENST00000370081	914	1922	8	40.34	protein_coding	5	4	1.25	348	0.380744	2566	2569	115	0.1014	0.7683	0.13198	0.0043	0.0097	0.443299	0.0162	0.0459	0.352941	0.236734	Testis	581	6	42	97	3	2.30952	0.0714286
ENSG00000112697	ENST00000230461	4418	5103	4	37.36	protein_coding	7	6	1.16667	1086	0.245813	5947	6010	361	0.0623	0.3407	0.182859	0	0	NA	0.0014	0.0117	0.119658	0.164015	Blood.Vessel	534	6	103	202	8	1.96117	0.0776699
ENSG00000112699	ENST00000380815	1665	4217	10	40.77	protein_coding	11	10	1.1	1119	0.672072	127818	127888	372	0.0148	0.5156	0.0287044	0	0	NA	0.0015	0.0206	0.0728155	0.409858	Salivary.Gland	402	6	112	191	7	1.70536	0.0625
ENSG00000112701	ENST00000447266	6671	11417	12	37.44	protein_coding	24	23	1.04348	3339	0.500525	23648	23773	1112	0.0995	0.5339	0.186364	0.0027	0.0074	0.364865	0.0016	0.0119	0.134454	0.172709	Ovary	456	6	254	656	9	2.58268	0.0354331
ENSG00000112706	ENST00000369950	3543	3802	4	38.58	protein_coding	17	16	1.0625	2394	0.675699	30846	30860	797	0.2241	0.4444	0.504275	0.015	0.0139	1.07914	0.0126	0.0246	0.512195	NA	NA	157	6	209	583	39	2.78947	0.186603
ENSG00000112715	ENST00000372067	3535	14431	32	56.4	protein_coding	7	6	1.16667	1116	0.3157	3640	3651	371	0.085	0.2421	0.351095	0.0022	0.0081	0.271605	0.0033	0.0082	0.402439	0.291466	Thyroid	546	6	126	252	9	2	0.0714286
ENSG00000112739	ENST00000337659	7517	8429	9	38.36	protein_coding	15	14	1.07143	3024	0.402288	9014	9045	1007	0.0231	0.5866	0.0393795	0.0004	0.0082	0.0487805	0.0004	0.014	0.0285714	0.158664	Uterus	471	6	236	415	5	1.75847	0.0211864
ENSG00000112742	ENST00000509894	3725	4579	11	34.98	protein_coding	22	21	1.04762	2571	0.690201	7696	7699	856	0.1374	0.6234	0.220404	0.0036	0.016	0.225	0.0047	0.0129	0.364341	0.92856	Testis	259	6	196	515	16	2.62755	0.0816327
ENSG00000112759	ENST00000651428	2358	4410	25	56.86	protein_coding	14	13	1.07692	1371	0.581425	3280	3305	456	0.1087	0.5954	0.182566	0.001	0.015	0.0666667	0	0	NA	0.18495	Blood.Vessel	523	6	141	283	6	2.00709	0.0425532
ENSG00000112761	ENST00000368666	2700	3202	11	38.66	protein_coding	5	4	1.25	1119	0.414444	3018	3417	372	0.1198	0.5003	0.239456	0.0038	0.0227	0.167401	0.0012	0.0131	0.0916031	0.967942	Testis	148	6	61	185	5	3.03279	0.0819672
ENSG00000112763	ENST00000429381	3113	3787	7	45.31	protein_coding	8	7	1.14286	1005	0.32284	2663	3903	334	NA	NA	NA	NA	NA	NA	NA	NA	NA	0.219694	Spleen	466	6	108	250	25	2.31481	0.231481
ENSG00000112769	ENST00000230538	6547	11983	24	39.14	protein_coding	39	38	1.02632	5472	0.835803	25004	28196	1823	0.0616	0.5272	0.116844	0.0023	0.0096	0.239583	0.0021	0.0154	0.136364	0.387617	Nerve	478	6	368	938	31	2.54891	0.0842391
ENSG00000112773	ENST00000369754	5664	6053	5	36.03	protein_coding	3	2	1.5	1386	0.244703	1679	53140	461	0.016	0.4087	0.0391485	0	0	NA	0	0	NA	0.421438	Salivary.Gland	405	6	161	230	4	1.42857	0.0248447
ENSG00000112782	ENST00000185206	5971	10400	13	41.87	protein_coding	6	5	1.2	1233	0.206498	38948	42549	410	0.0558	0.5944	0.0938762	0.0039	0.0092	0.423913	0.0058	0.0265	0.218868	0.765127	Muscle	317	6	129	275	10	2.13178	0.0775194
ENSG00000112787	ENST00000434748	5568	9378	8	62.75	protein_coding	17	16	1.0625	3138	0.563578	25721	25738	1045	0.1536	0.9436	0.162781	0.0275	0.0501	0.548902	0.0104	0.0544	0.191176	0.176191	Testis	448	12	461	807	7	1.75054	0.0151844
ENSG00000112796	ENST00000371383	3845	4275	3	38.41	protein_coding	5	4	1.25	1434	0.372952	2313	2316	477	0.0961	0.5828	0.164894	0.0032	0.0086	0.372093	0.003	0.0096	0.3125	0.603261	Testis	362	6	116	310	17	2.67241	0.146552
ENSG00000112799	ENST00000379953	1197	1203	2	44.39	protein_coding	6	5	1.2	489	0.408521	15455	15469	162	0.1889	0.6125	0.308408	0.0033	0.006	0.55	0.0066	0.018	0.366667	0.72085	Spleen	375	6	45	121	6	2.68889	0.133333
ENSG00000112812	ENST00000230582	2887	5290	20	49.82	protein_coding	12	11	1.09091	1545	0.535158	1903	1904	514	0.1423	0.6824	0.208529	0.0038	0.0066	0.575758	0.0029	0.0172	0.168605	0.648771	Thyroid	310	6	159	328	14	2.06289	0.0880503
ENSG00000112818	ENST00000611727	2971	2981	2	38.12	protein_coding	13	12	1.08333	2325	0.782565	9751	9760	774	NA	NA	NA	0.017	0.0447	0.380313	0.0125	0.0318	0.393082	0.974669	Small.Intestine	378	6	232	523	31	2.25431	0.133621
ENSG00000112837	ENST00000369663	6430	8654	7	38.67	protein_coding	8	7	1.14286	1824	0.28367	6513	16416	607	0.0309	0.4737	0.0652312	0.0008	0.0076	0.105263	0.0215	0.0701	0.306705	0.795399	Blood.Vessel	324	6	177	443	8	2.50282	0.0451977
ENSG00000112851	ENST00000284037	8647	10216	17	37.27	protein_coding	26	25	1.04	4239	0.490228	33313	33339	1412	0.0504	0.4387	0.114885	0.0009	0.0078	0.115385	0.0025	0.0181	0.138122	0.194157	Nerve	449	5	347	870	21	2.5072	0.0605187
ENSG00000112852	ENST00000194155	4126	4098	5	48.38	protein_coding	1	0	Inf	2397	0.58095	1005	1209	798	0.1374	0.5849	0.234912	0.0379	0.2481	0.152761	NA	NA	NA	0.800146	Testis	277	5	226	488	18	2.15929	0.079646
ENSG00000112855	ENST00000643996	2485	3719	21	45.87	protein_coding	14	13	1.07692	1311	0.527565	1841	1860	436	0.0859	0.4962	0.173116	0.0214	0.0354	0.60452	NA	NA	NA	0.1336	Uterus	469	5	130	272	13	2.09231	0.1
ENSG00000112874	ENST00000230792	3488	4301	4	34.03	protein_coding	7	6	1.16667	1389	0.398222	3035	3038	462	0.0681	0.6733	0.101144	0.002	0.0193	0.103627	0.003	0.0288	0.104167	0.260218	Nerve	375	5	120	330	22	2.75	0.183333
ENSG00000112877	ENST00000264935	2366	3590	4	53.78	protein_coding	12	11	1.09091	1944	0.82164	8781	13804	647	0.2447	0.8961	0.273072	0.016	0.0269	0.594796	0.0486	0.0972	0.5	0.665075	Testis	307	5	189	466	24	2.46561	0.126984
ENSG00000112893	ENST00000261483	4667	11815	6	36.58	protein_coding	22	21	1.04762	3435	0.736019	39389	39902	1144	0.1161	0.631	0.183994	0.0008	0.0097	0.0824742	0.0018	0.0156	0.115385	0.287574	Skin	364	5	343	738	28	2.1516	0.0816327
ENSG00000112902	ENST00000382496	11755	12308	5	40.18	protein_coding	23	22	1.04545	3225	0.274351	105474	105542	1074	0.0284	0.628	0.0452229	0.0004	0.028	0.0142857	0.0014	0.0323	0.0433437	0.590897	Nerve	344	5	378	702	23	1.85714	0.0608466
ENSG00000112936	ENST00000313164	4257	6682	7	38.13	protein_coding	18	17	1.05882	2532	0.594785	16164	16449	843	0.16	0.5854	0.273317	0.0044	0.0103	0.427184	0.0107	0.0218	0.490826	0.361392	Ovary	594	5	260	634	29	2.43846	0.111538
ENSG00000112941	ENST00000230859	5030	6356	7	47.71	protein_coding	13	12	1.08333	2379	0.472962	9977	9983	792	0.0298	0.6058	0.0491912	0	0	NA	0	0	NA	0.161502	Uterus	458	5	248	393	1	1.58468	0.00403226
ENSG00000112964	ENST00000230882	4899	6948	13	38.5	protein_coding	10	9	1.11111	1917	0.391304	58817	58850	638	0.1887	0.3951	0.477601	0.005	0.0041	1.21951	0.0352	0.0491	0.716904	0.550425	Adipose.Tissue	377	5	169	435	13	2.57396	0.0769231
ENSG00000112972	ENST00000325110	5350	6627	7	38.76	protein_coding	11	10	1.1	1563	0.29215	4781	4819	520	0.0287	0.4321	0.0664198	0.0009	0.0065	0.138462	0.0009	0.0109	0.0825688	0.267252	Vagina	496	5	98	187	2	1.90816	0.0204082
ENSG00000112977	ENST00000230895	2339	3361	6	46.31	protein_coding	4	3	1.33333	309	0.132108	17348	17355	102	NA	NA	NA	NA	NA	NA	0.0262	0.0262	1	0.138842	Blood.Vessel	542	5	32	72	4	2.25	0.125
ENSG00000112981	ENST00000265191	1208	2389	6	41.3	protein_coding	6	5	1.2	639	0.528974	4615	4624	212	0.0797	0.6771	0.117708	0.0065	0.0062	1.04839	0.0273	0.0373	0.731903	0.746482	Testis	372	5	31	125	9	4.03226	0.290323
ENSG00000112983	ENST00000254900	4388	7046	26	43.02	protein_coding	27	26	1.03846	3708	0.845032	7836	7849	1235	0.0416	0.3923	0.106041	0.0023	0.0067	0.343284	0.0032	0.0091	0.351648	0.310457	Testis	476	5	302	626	22	2.07285	0.0728477
ENSG00000112984	ENST00000394894	3095	3852	7	45.25	protein_coding	19	18	1.05556	2673	0.863651	1949	2037	890	0.07	0.4932	0.14193	0.0019	0.002	0.95	0.0025	0.0069	0.362319	0.83052	Testis	263	5	227	536	22	2.36123	0.0969163
ENSG00000112992	ENST00000264663	6483	12018	10	37.88	protein_coding	22	21	1.04762	3261	0.503008	20698	20713	1086	NA	NA	NA	0.0009	0.0097	0.0927835	0.0009	0.0097	0.0927835	0.334497	Muscle	445	5	269	615	13	2.28625	0.0483271
ENSG00000112996	ENST00000507110	1648	6180	4	36.56	protein_coding	5	4	1.25	1320	0.800971	1626	2566	439	0.1676	0.4699	0.356672	0.0012	0.0064	0.1875	0.0012	0.0166	0.0722892	0.136405	Skin	392	5	175	360	19	2.05714	0.108571
ENSG00000113013	ENST00000649126	4727	7946	16	42.75	protein_coding	17	16	1.0625	2040	0.431563	5239	5137	679	0.0076	0.4944	0.0153722	0.0007	0.0037	0.189189	0.0014	0.0125	0.112	0.162984	Adrenal.Gland	577	5	197	409	3	2.07614	0.0152284
ENSG00000113048	ENST00000261413	2785	6511	16	38.95	protein_coding	11	10	1.1	1245	0.447038	19245	19415	414	0.1406	0.4808	0.292429	0.0012	0.0081	0.148148	0.0075	0.009	0.833333	0.124581	Ovary	472	5	122	269	16	2.20492	0.131148
ENSG00000113068	ENST00000261813	1352	2152	7	40.78	protein_coding	4	3	1.33333	369	0.272929	10498	10503	122	0.0127	0.389	0.0326478	0.0045	0	NA	0.0045	0	NA	0.106665	Nerve	523	5	36	66	4	1.83333	0.111111
ENSG00000113070	ENST00000230990	2358	2990	3	49.93	protein_coding	6	5	1.2	627	0.265903	2750	2751	208	0.1084	0.5363	0.202126	0.0022	0.0061	0.360656	0.0045	0	NA	0.346492	Lung	437	5	70	115	3	1.64286	0.0428571
ENSG00000113073	ENST00000506757	3283	3641	6	51.3	protein_coding	22	21	1.04762	2880	0.877246	3421	3424	959	0.1106	0.4682	0.236224	0.002	0.0093	0.215054	0.0031	0.0107	0.28972	0.996519	Kidney	219	5	294	622	33	2.11565	0.112245
ENSG00000113083	ENST00000231004	5076	5547	6	37.93	protein_coding	7	6	1.16667	1254	0.247045	3045	3069	417	0.0656	0.7126	0.0920573	0.0044	0.019	0.231579	0.0033	0.0125	0.264	0.571215	Skin	412	5	164	273	6	1.66463	0.0365854
ENSG00000113088	ENST00000231009	1509	1567	2	40.28	protein_coding	5	4	1.25	795	0.526839	2195	2200	264	0.1754	0.6344	0.276482	0.0034	0.0106	0.320755	0.0113	0.0083	1.36145	0.805632	Spleen	286	5	68	176	8	2.58824	0.117647
ENSG00000113100	ENST00000231021	3082	4206	5	34.23	protein_coding	12	11	1.09091	2370	0.768981	34220	51694	789	0.045	0.6528	0.0689338	0.0018	0.0097	0.185567	0.0018	0.0141	0.12766	0.997991	Brain	219	5	253	516	12	2.03953	0.0474308
ENSG00000113108	ENST00000357560	2218	3660	21	53.75	protein_coding	13	12	1.08333	1461	0.658702	1637	1665	486	0.0438	0.4424	0.0990054	0.0084	0.017	0.494118	0.007	0.0045	1.55556	0.213844	Ovary	465	5	153	319	13	2.08497	0.0849673
ENSG00000113119	ENST00000394671	1887	3502	14	51.35	protein_coding	12	11	1.09091	1482	0.785374	1442	1445	493	0.1032	0.4074	0.253314	0.0044	0.0037	1.18919	0.0013	0.0145	0.0896552	0.228037	Testis	399	5	148	326	19	2.2027	0.128378
ENSG00000113140	ENST00000231061	3451	4641	9	47.82	protein_coding	10	9	1.11111	912	0.264271	5240	5249	303	0.0339	0.6219	0.0545104	0	0	NA	0.0014	0.0487	0.0287474	0.230785	Nerve	675	5	98	187	5	1.90816	0.0510204
ENSG00000113141	ENST00000417647	1905	4037	11	45.21	protein_coding	20	19	1.05263	1674	0.87874	3128	3449	557	0.0069	0.5851	0.0117929	0	0	NA	0	0	NA	0.150269	Testis	561	5	145	232	21	1.6	0.144828
ENSG00000113161	ENST00000287936	4530	6160	13	37.88	protein_coding	20	19	1.05263	2667	0.588742	4674	4916	888	0.0374	0.6054	0.0617773	0.0017	0.0074	0.22973	0.0157	0.0376	0.417553	0.315493	Skin	445	5	226	353	9	1.56195	0.039823
ENSG00000113163	ENST00000644072	8268	18138	29	37.4	protein_coding	19	18	1.05556	2259	0.273222	29259	31696	752	0.0179	0.4429	0.0404154	0	0	NA	0	0	NA	0.165797	Thyroid	446	5	233	360	7	1.54506	0.0300429
ENSG00000113194	ENST00000261942	4485	5924	6	42.96	protein_coding	11	10	1.1	1338	0.298328	12656	12872	445	0.0105	0.449	0.0233853	0.0267	0.0442	0.604072	0.0012	0.004	0.3	0.162984	Skin	444	5	128	184	4	1.4375	0.03125
ENSG00000113196	ENST00000231121	1701	1701	1	55.99	protein_coding	2	1	2	648	0.380952	850	850	215	0.0356	0.6478	0.0549552	0.002	0.0288	0.0694444	0.002	0.0529	0.0378072	0.926884	Colon	317	5	84	163	5	1.94048	0.0595238
ENSG00000113205	ENST00000231130	3355	3355	2	49.63	protein_coding	1	0	Inf	2391	0.712668	911	1129	796	0.119	0.6843	0.1739	NA	NA	NA	0.0071	0.0363	0.195592	0.730376	Pituitary	246	5	248	471	10	1.89919	0.0403226
ENSG00000113209	ENST00000231134	3408	3410	2	49.74	protein_coding	1	0	Inf	2388	0.700704	927	1153	795	NA	NA	NA	0.0077	0.0328	0.234756	0.0075	0.0315	0.238095	0.574881	Ovary	316	5	270	475	17	1.75926	0.062963
ENSG00000113211	ENST00000231136	3266	3266	2	50.31	protein_coding	1	0	Inf	2385	0.730251	924	1144	794	0.1261	0.6985	0.18053	0.0085	0.0512	0.166016	0.0074	0.0537	0.137803	0.740668	Uterus	260	5	252	504	18	2	0.0714286
ENSG00000113212	ENST00000231137	3765	3740	1	47.46	protein_coding	1	0	Inf	2382	0.632669	1157	1400	793	0.1267	0.6417	0.197444	0.0385	0.1137	0.33861	0.012	0.0328	0.365854	0.671846	Uterus	290	5	307	577	25	1.87948	0.0814332
ENSG00000113231	ENST00000264917	5956	6944	9	41.52	protein_coding	22	21	1.04762	2658	0.446273	41922	42063	885	NA	NA	NA	NA	NA	NA	NA	NA	NA	0.615891	Thyroid	386	5	272	428	4	1.57353	0.0147059
ENSG00000113240	ENST00000316308	2504	7922	15	39.49	protein_coding	13	12	1.08333	1446	0.577476	5080	5830	481	0.0147	0.4887	0.0300798	0	0	NA	0.0147	0.0567	0.259259	0.184558	Nerve	459	5	119	248	11	2.08403	0.092437
ENSG00000113248	ENST00000231173	3971	3971	2	47.92	protein_coding	1	0	Inf	2364	0.595316	1000	1221	787	0.145	0.5602	0.258836	0.0103	0.03	0.343333	0.0092	0.0357	0.257703	0.476648	Uterus	348	5	255	471	19	1.84706	0.0745098
ENSG00000113249	ENST00000339252	1845	2151	6	42.99	protein_coding	8	7	1.14286	1095	0.593496	6324	6504	364	NA	NA	NA	0.0098	0.0166	0.590361	0.0711	0.1168	0.608733	0.99316	Kidney	117	5	120	275	15	2.29167	0.125
ENSG00000113262	ENST00000650031	6345	8282	6	55.63	protein_coding	12	11	1.09091	2634	0.41513	5033	5179	877	0.0288	0.8016	0.0359281	0.0042	0.0445	0.094382	0.0042	0.0417	0.100719	0.974658	Testis	146	5	364	719	40	1.97527	0.10989
ENSG00000113263	ENST00000422843	4528	8604	10	41.46	protein_coding	17	16	1.0625	1863	0.41144	15359	23236	620	0.0309	0.5323	0.05805	0.0015	0.0218	0.0688073	0.0015	0.0134	0.11194	0.769579	Spleen	269	5	194	331	17	1.70619	0.0876289
ENSG00000113269	ENST00000522208	9945	12817	8	42.83	protein_coding	8	7	1.14286	1260	0.126697	33276	33434	419	0.009	0.2735	0.0329068	0.0719	0.0939	0.765708	0.0664	0.0868	0.764977	0.24149	Nerve	437	5	140	259	5	1.85	0.0357143
ENSG00000113272	ENST00000231198	2885	2998	3	42.92	protein_coding	6	5	1.2	897	0.310919	2251	2255	298	0.1023	0.56	0.182679	0.005	0.022	0.227273	0.0043	0.043	0.1	0.271022	Bladder	364	5	91	209	12	2.2967	0.131868
ENSG00000113273	ENST00000264914	4852	8899	6	41.01	protein_coding	8	7	1.14286	1602	0.330173	42129	42337	533	0.1513	0.6418	0.235743	0	0	NA	0.0027	0.0242	0.11157	0.40581	Esophagus	335	5	174	409	25	2.35057	0.143678
ENSG00000113282	ENST00000523094	3987	6368	10	37.77	protein_coding	12	11	1.09091	1878	0.471031	14506	14526	625	0.0275	0.4073	0.0675178	0.0007	0.0109	0.0642202	0	0	NA	0.135212	Salivary.Gland	493	5	139	349	5	2.51079	0.0359712
ENSG00000113296	ENST00000350881	3222	4605	7	42.04	protein_coding	22	21	1.04762	2886	0.895717	9218	17287	961	0.0379	0.5719	0.0662703	0.0014	0.0162	0.0864198	0.0025	0.0124	0.201613	0.586231	Nerve	420	5	314	616	27	1.96178	0.0859873
ENSG00000113300	ENST00000393356	6357	6572	7	42.08	protein_coding	14	13	1.07692	1674	0.263332	18562	18564	557	0.0182	0.3024	0.0601852	0	0	NA	0	0	NA	0.179904	Testis	404	5	156	237	8	1.51923	0.0512821
ENSG00000113302	ENST00000231228	2761	2761	1	41.92	protein_coding	8	7	1.14286	987	0.357479	3154	3158	328	0.2131	0.7922	0.268998	0.0027	0.0173	0.156069	0.0031	0.0095	0.326316	NA	NA	57	5	100	218	8	2.18	0.08
ENSG00000113303	ENST00000231229	2229	3924	11	40.46	protein_coding	8	7	1.14286	1044	0.468371	9854	9859	347	NA	NA	NA	0.0137	0.008	1.7125	0.1019	0.161	0.632919	0.900477	Small.Intestine	279	5	91	268	13	2.94505	0.142857
ENSG00000113312	ENST00000231238	1441	1938	5	41.36	protein_coding	8	7	1.14286	879	0.609993	10985	10999	292	0.0909	0.5843	0.155571	0.0035	0	NA	0.0031	0.0042	0.738095	0.0949453	Blood.Vessel	518	5	66	180	12	2.72727	0.181818
ENSG00000113318	ENST00000265081	4443	5329	3	38.02	protein_coding	24	23	1.04348	3414	0.7684	44932	44965	1137	0.1118	0.5712	0.195728	0.003	0.0116	0.258621	0.009	0.0259	0.34749	0.195489	Bladder	354	5	301	804	48	2.6711	0.159468
ENSG00000113319	ENST00000265080	8482	11032	6	40.98	protein_coding	27	26	1.03846	3714	0.437868	51742	51778	1237	0.0762	0.6643	0.114707	0.0012	0.0106	0.113208	0.0016	0.0127	0.125984	0.621034	Ovary	343	5	331	636	20	1.92145	0.060423
ENSG00000113327	ENST00000639111	11735	22914	29	35.18	protein_coding	10	9	1.11111	1428	0.121687	19115	33755	475	0.0057	0.4705	0.0121148	0.0029	0.0127	0.228346	0.002	0.0078	0.25641	0.975557	Brain	379	5	136	195	18	1.43382	0.132353
ENSG00000113328	ENST00000340828	2444	3096	13	37.5	protein_coding	7	6	1.16667	888	0.363339	1507	1702	295	0.0368	0.3478	0.105808	0	0	NA	0	0	NA	0.163225	Ovary	522	5	80	166	8	2.075	0.1
ENSG00000113356	ENST00000651687	3290	4023	8	37.84	protein_coding	8	7	1.14286	672	0.204255	7452	8316	223	NA	NA	NA	0.002	0.0106	0.188679	0.0038	0.0143	0.265734	0.635987	Nerve	294	5	48	144	7	3	0.145833
ENSG00000113360	ENST00000511367	5305	7780	21	39.75	protein_coding	35	34	1.02941	4125	0.777568	24474	24538	1374	0.0209	0.5785	0.0361279	0.0128	0.0329	0.389058	0.0121	0.0393	0.307888	0.186545	Ovary	436	5	357	625	19	1.7507	0.0532213
ENSG00000113361	ENST00000265071	8540	12443	5	38.31	protein_coding	12	11	1.09091	2373	0.277869	26095	26111	790	0.0137	0.4339	0.0315741	0.0007	0.0136	0.0514706	0.0019	0.0192	0.0989583	0.72625	Kidney	294	5	230	414	10	1.8	0.0434783
ENSG00000113368	ENST00000261366	2890	3633	8	42.33	protein_coding	11	10	1.1	1761	0.609343	12575	12781	586	0.0194	0.6309	0.0307497	NA	NA	NA	0.0008	0.0115	0.0695652	0.629199	Blood	380	5	187	334	7	1.7861	0.0374332
ENSG00000113369	ENST00000265138	4239	4985	7	35.7	protein_coding	8	7	1.14286	1245	0.293701	2871	2875	414	0.0102	0.3004	0.0339547	0.0012	0	NA	0	0	NA	0.241961	Ovary	487	5	102	192	3	1.88235	0.0294118
ENSG00000113384	ENST00000265070	2678	2742	3	41.09	protein_coding	4	3	1.33333	897	0.334951	10855	10864	298	0.0062	0.3146	0.0197076	0	0	NA	0	0	NA	0.114011	Colon	528	5	92	162	6	1.76087	0.0652174
ENSG00000113387	ENST00000265073	3449	9266	13	42.87	protein_coding	5	4	1.25	384	0.111337	4182	14767	127	0.0319	0.7812	0.0408346	0	0	NA	0	0	NA	0.098759	Breast	505	5	28	57	0	2.03571	NA
ENSG00000113389	ENST00000265074	7457	9979	7	40.83	protein_coding	8	7	1.14286	1626	0.21805	16374	20856	541	0.0444	0.5559	0.0798705	0.0009	0.002	0.45	0.0017	0.0127	0.133858	0.648001	Lung	225	5	173	327	10	1.89017	0.0578035
ENSG00000113391	ENST00000395965	4684	5415	9	36.4	protein_coding	11	10	1.1	1251	0.267079	93569	93638	416	0.0325	0.4468	0.0727395	0.0553	0.1246	0.44382	0.0031	0.0147	0.210884	0.253114	Nerve	409	5	109	257	12	2.3578	0.110092
ENSG00000113396	ENST00000262462	2863	3133	4	37.22	protein_coding	10	9	1.11111	1860	0.649668	14412	102004	619	0.1351	0.594	0.227441	0.0039	0.0151	0.258278	0.0033	0.022	0.15	0.689411	Nerve	308	5	183	446	26	2.43716	0.142077
ENSG00000113407	ENST00000265112	4314	5718	16	38.63	protein_coding	19	18	1.05556	2172	0.503477	6279	6306	723	0.0284	0.6926	0.0410049	0.0017	0.0078	0.217949	0.0031	0.0144	0.215278	0.159562	Skin	445	5	183	448	26	2.44809	0.142077
ENSG00000113430	ENST00000505790	2538	2974	8	64.07	protein_coding	6	5	1.2	1560	0.614657	2816	2833	519	0.0865	1.0005	0.0864568	0.0228	0.0919	0.248096	NA	NA	NA	0.818785	Skin	291	5	218	434	14	1.99083	0.0642202
ENSG00000113441	ENST00000231368	12134	14966	5	37.19	protein_coding	18	17	1.05882	3078	0.253667	19470	19699	1025	0.0671	0.4208	0.159458	0.002	0.0072	0.277778	0.0045	0.0193	0.233161	0.268342	Blood.Vessel	411	5	241	581	21	2.41079	0.0871369
ENSG00000113448	ENST00000340635	8160	16236	29	37.37	protein_coding	15	14	1.07143	2430	0.297794	179725	301211	809	0.0748	0.6882	0.108689	0.0005	0.0082	0.0609756	0.0711	0.1226	0.579935	0.539114	Muscle	NA	5	210	360	10	1.71429	0.047619
ENSG00000113456	ENST00000382038	4512	6770	8	40.31	protein_coding	6	5	1.2	849	0.188165	1995	2823	282	0.0496	0.4844	0.102395	0	0	NA	0	0	NA	0.275053	Cervix.Uteri	386	5	61	177	14	2.90164	0.229508
ENSG00000113460	ENST00000336767	1926	4710	5	38.42	protein_coding	10	9	1.11111	1062	0.551402	2213	2129	353	0.0462	0.4959	0.0931639	0.0013	0.0114	0.114035	0.0025	0.0333	0.0750751	0.195478	Skin	464	5	90	230	4	2.55556	0.0444444
ENSG00000113492	ENST00000231420	2219	3952	6	42.33	protein_coding	14	13	1.07692	1545	0.69626	11152	11194	514	0.0845	0.5117	0.165136	0.0039	0.0104	0.375	0.004	0.0197	0.203046	0.96061	Liver	289	5	155	381	26	2.45806	0.167742
ENSG00000113494	ENST00000618457	11581	13006	20	40.83	protein_coding	10	9	1.11111	1869	0.161385	33951	35374	622	NA	NA	NA	0	0	NA	0.0063	0.0162	0.388889	0.782271	Cervix.Uteri	NA	5	177	381	9	2.15254	0.0508475
ENSG00000113504	ENST00000264930	5300	6004	6	62.05	protein_coding	24	23	1.04348	3252	0.613585	17468	17481	1083	0.0464	1.2644	0.0366972	0.0185	0.0765	0.24183	0.0182	0.1119	0.162645	0.203569	Testis	471	5	513	790	28	1.53996	0.0545809
ENSG00000113520	ENST00000622422	717	820	4	47.99	protein_coding	5	4	1.25	411	0.573222	1702	1702	136	0.5677	1.5657	0.362585	NA	NA	NA	0.0098	0.0145	0.675862	NA	NA	90	5	37	82	5	2.21622	0.135135
ENSG00000113522	ENST00000378823	8272	10565	16	38.81	protein_coding	25	24	1.04167	3939	0.476185	17867	18080	1312	NA	NA	NA	NA	NA	NA	NA	NA	NA	0.179161	Ovary	420	5	442	1024	69	2.31674	0.156109
ENSG00000113525	ENST00000231454	815	1586	3	39.54	protein_coding	4	3	1.33333	405	0.496933	458	2925	134	0.2096	0.4788	0.437761	NA	NA	NA	0	0	NA	1	Testis	120	5	34	96	2	2.82353	0.0588235
ENSG00000113532	ENST00000231461	6321	7812	4	34.13	protein_coding	5	4	1.25	1080	0.170859	18030	18041	359	0.0116	0.3662	0.0316767	0	0	NA	0	0	NA	0.784063	Blood	285	5	103	154	7	1.49515	0.0679612
ENSG00000113552	ENST00000508177	2980	3959	13	44.88	protein_coding	6	5	1.2	870	0.291946	2308	4164	289	0.0172	0.5171	0.0332624	0	0	NA	0.0014	0.0144	0.0972222	0.207114	Bladder	449	5	99	141	7	1.42424	0.0707071
ENSG00000113555	ENST00000231484	6562	6820	3	48.79	protein_coding	4	3	1.33333	3555	0.541756	3420	5491	1184	0.1159	0.5308	0.21835	0.0025	0.017	0.147059	0.0032	0.019	0.168421	0.57648	Spleen	357	5	363	776	27	2.13774	0.0743802
ENSG00000113558	ENST00000353411	9474	12771	13	41.26	protein_coding	6	5	1.2	492	0.0519316	5976	5977	163	0.0027	0.2673	0.010101	0	0	NA	0	0	NA	0.145074	Blood.Vessel	551	5	42	24	1	0.571429	0.0238095
ENSG00000113569	ENST00000231498	8068	9158	8	41.74	protein_coding	35	34	1.02941	4176	0.5176	18565	18576	1391	0.0266	0.5871	0.0453074	0.0023	0.0054	0.425926	0.0021	0.0094	0.223404	0.566232	Testis	361	5	356	810	15	2.27528	0.0421348
ENSG00000113575	ENST00000481195	4582	5594	6	40.3	protein_coding	7	6	1.16667	930	0.202968	6799	6806	309	0.0015	0.2598	0.00577367	0	0	NA	0	0	NA	0.0983285	Skin	515	5	100	54	1	0.54	0.01
ENSG00000113578	ENST00000621536	4062	4980	16	44.95	protein_coding	4	3	1.33333	468	0.115214	20806	20824	155	0.02	0.4676	0.0427716	0	0	NA	0	0	NA	0.781999	Nerve	488	5	57	95	1	1.66667	0.0175439
ENSG00000113580	ENST00000343796	7286	9161	17	37.82	protein_coding	9	8	1.125	2334	0.32034	30194	30223	777	0.0541	0.3503	0.154439	0.0024	0.0031	0.774194	0.0012	0.0052	0.230769	0.238947	Nerve	428	5	214	394	7	1.84112	0.0327103
ENSG00000113583	ENST00000231512	2188	2301	3	39.76	protein_coding	3	2	1.5	798	0.364717	2444	2467	265	0.283	1.3143	0.215324	0.0059	0.0074	0.797297	0.0059	0	NA	0.135385	Ovary	483	5	74	167	4	2.25676	0.0540541
ENSG00000113593	ENST00000535264	2195	3777	15	36.46	protein_coding	12	11	1.09091	1851	0.84328	4902	4910	616	0.0147	0.4805	0.0305931	0.0022	0.0078	0.282051	0.0014	0.0118	0.118644	0.157311	Spleen	466	5	140	327	19	2.33571	0.135714
ENSG00000113594	ENST00000453190	10553	12159	9	39.44	protein_coding	20	19	1.05263	3294	0.312139	17035	26685	1097	0.1485	0.7601	0.195369	0.002	0.0079	0.253165	0.0036	0.0135	0.266667	0.323379	Uterus	443	5	276	748	29	2.71014	0.105072
ENSG00000113595	ENST00000231524	3863	4654	7	37.19	protein_coding	11	10	1.1	1725	0.446544	6602	7074	574	0.0153	0.4481	0.0341442	0	0	NA	0	0	NA	0.251433	Brain	392	5	144	253	15	1.75694	0.104167
ENSG00000113597	ENST00000399438	2910	6761	12	36.77	protein_coding	13	12	1.08333	1254	0.430928	8017	8042	417	0.0164	0.5691	0.0288174	0	0	NA	0	0	NA	0.155497	Pituitary	419	5	107	213	10	1.99065	0.0934579
ENSG00000113600	ENST00000263408	2770	3008	4	38.28	protein_coding	11	10	1.1	1680	0.606498	17192	29057	559	0.278	0.7724	0.359917	0.0047	0.0081	0.580247	0.0064	0.02	0.32	0.995039	Liver	401	5	171	417	29	2.4386	0.169591
ENSG00000113615	ENST00000398844	6389	7291	3	42.25	protein_coding	23	22	1.04545	3282	0.513695	16045	16051	1093	0.0613	0.3507	0.174793	0.0027	0.0059	0.457627	0.0017	0.0087	0.195402	0.167114	Salivary.Gland	393	5	277	699	29	2.52347	0.104693
ENSG00000113621	ENST00000358387	3548	5265	10	46.17	protein_coding	5	4	1.25	1083	0.305242	5657	5659	360	0.1195	0.7514	0.159036	0.0054	0.0161	0.335404	0.0081	0.0222	0.364865	0.164284	Blood.Vessel	467	5	101	228	9	2.25743	0.0891089
ENSG00000113638	ENST00000337702	5497	9708	7	38.63	protein_coding	5	4	1.25	789	0.143533	8497	49648	262	0.1026	0.7918	0.129578	0.0019	0	NA	NA	NA	NA	0.186708	Uterus	397	5	62	160	10	2.58065	0.16129
ENSG00000113643	ENST00000231572	2122	3417	10	39.43	protein_coding	15	14	1.07143	1983	0.934496	6931	6949	660	0.044	0.5462	0.0805566	0.0069	0.025	0.276	0.0023	0.0105	0.219048	0.142627	Skin	490	5	172	411	15	2.38953	0.0872093
ENSG00000113645	ENST00000265293	7130	10076	16	46.59	protein_coding	23	22	1.04545	3342	0.468724	37358	37394	1113	0.0392	0.5558	0.070529	0.0017	0.013	0.130769	0.0004	0.0158	0.0253165	0.580158	Salivary.Gland	396	5	353	724	20	2.05099	0.0566572
ENSG00000113648	ENST00000511689	2789	17730	20	47.07	protein_coding	9	8	1.125	1119	0.401219	12050	12120	372	0.0075	0.4651	0.0161256	0	0	NA	0	0	NA	0.171077	Blood	508	5	110	127	2	1.15455	0.0181818
ENSG00000113649	ENST00000296702	4654	8714	16	36.35	protein_coding	22	21	1.04762	3297	0.708423	12799	12816	1098	0.0109	0.3566	0.0305665	0.0004	0.0189	0.021164	0	0	NA	0.143009	Uterus	465	5	287	542	13	1.8885	0.0452962
ENSG00000113657	ENST00000343218	5492	7179	9	41.44	protein_coding	14	13	1.07692	2055	0.374181	23530	23551	684	0.0133	0.5401	0.0246251	0	0	NA	0	0	NA	0.311404	Blood.Vessel	535	5	206	388	4	1.8835	0.0194175
ENSG00000113658	ENST00000545279	7013	9040	12	37.17	protein_coding	8	7	1.14286	1398	0.199344	9478	10555	465	0.005	0.3864	0.01294	0	0	NA	0	0	NA	0.231002	Ovary	NA	5	119	176	0	1.47899	NA
ENSG00000113712	ENST00000261798	6067	8505	11	39.26	protein_coding	10	9	1.11111	978	0.1612	11397	11245	325	0.0036	0.2516	0.0143084	0.0034	0.0118	0.288136	0	0	NA	0.162293	Skin	519	5	79	51	2	0.64557	0.0253165
ENSG00000113716	ENST00000613459	5567	6263	6	43.45	protein_coding	21	20	1.05	4617	0.829352	10798	10802	1538	0.0602	0.4047	0.148752	0.0019	0.0043	0.44186	0.0037	0.0092	0.402174	0.164569	Nerve	459	5	374	825	14	2.20588	0.0374332
ENSG00000113719	ENST00000326654	3952	14161	14	50.92	protein_coding	3	2	1.5	480	0.121457	2851	24405	159	0.0059	0.7159	0.00824137	0	0	NA	0	0	NA	0.145728	Adrenal.Gland	489	5	57	97	5	1.70175	0.0877193
ENSG00000113721	ENST00000261799	5700	7135	11	54.34	protein_coding	23	22	1.04545	3321	0.582632	9283	9294	1106	0.0759	0.7945	0.0955318	0.0012	0.0217	0.0552995	0.0028	0.0297	0.0942761	0.270111	Cervix.Uteri	550	5	401	677	13	1.68828	0.032419
ENSG00000113722	ENST00000231656	1758	1775	2	53.77	protein_coding	3	2	1.5	798	0.453925	3708	3715	265	0.0739	0.7557	0.0977901	0.0066	0.0055	1.2	NA	NA	NA	0.956454	Small.Intestine	365	5	106	196	8	1.84906	0.0754717
ENSG00000113732	ENST00000519374	1419	1609	4	44.08	protein_coding	4	3	1.33333	246	0.173362	10262	10267	81	0.0061	0.4856	0.0125618	0	0	NA	0	0	NA	0.130601	Blood	590	5	21	52	0	2.47619	NA
ENSG00000113734	ENST00000231668	1339	2440	5	45.87	protein_coding	7	6	1.16667	816	0.60941	4013	4022	271	0.031	0.6862	0.0451763	0.0412	0.0629	0.655008	0.0016	0.0315	0.0507937	0.280608	Testis	370	5	90	169	11	1.87778	0.122222
ENSG00000113739	ENST00000265087	5353	6128	5	50.92	protein_coding	4	3	1.33333	909	0.169811	3094	3097	302	0.0636	0.7511	0.0846758	0.0015	0.0134	0.11194	0.0056	0.0167	0.335329	0.650214	Breast	369	5	114	181	4	1.58772	0.0350877
ENSG00000113742	ENST00000265085	9418	10444	10	37.29	protein_coding	10	9	1.11111	2190	0.232533	12876	12888	729	0.0075	0.3089	0.0242797	0	0	NA	0	0	NA	0.33456	Adrenal.Gland	419	5	181	306	5	1.69061	0.0276243
ENSG00000113749	ENST00000636584	4067	5679	4	50.07	protein_coding	2	1	2	1269	0.312024	5494	10451	422	0.126	0.8557	0.147248	0.0637	0.0943	0.675504	0.0608	0.1276	0.476489	0.898856	Blood	262	5	132	168	3	1.27273	0.0227273
ENSG00000113758	ENST00000292385	3072	5119	11	59.54	protein_coding	15	14	1.07143	1956	0.636719	4508	4977	651	0.0547	0.4698	0.116433	0.0027	0.0102	0.264706	0.0343	0.0526	0.652091	0.239451	Uterus	504	5	228	460	2	2.01754	0.00877193
ENSG00000113761	ENST00000358149	4314	6686	10	46.38	protein_coding	7	6	1.16667	885	0.205146	9185	11689	294	0.0767	0.3407	0.225125	0.0055	0	NA	0.0027	0	NA	0.286596	Ovary	374	5	73	173	5	2.36986	0.0684932
ENSG00000113763	ENST00000509580	3941	4317	3	58.15	protein_coding	16	15	1.06667	2697	0.684344	15605	15616	898	0.0143	0.6854	0.0208637	0.002	0.0314	0.0636943	0.0123	0.0556	0.221223	0.931915	Brain	362	5	310	498	8	1.60645	0.0258065
ENSG00000113790	ENST00000231887	3801	4651	6	39.78	protein_coding	7	6	1.16667	2172	0.571429	11747	16900	723	0.136	0.5413	0.251247	0.0035	0.0071	0.492958	0.0055	0.0164	0.335366	0.713879	Liver	362	3	176	506	27	2.875	0.153409
ENSG00000113805	ENST00000263665	4948	5109	2	36.9	protein_coding	22	21	1.04762	3087	0.623888	53974	54005	1028	0.0429	0.4542	0.0944518	0.0065	0.0367	0.177112	0.0036	0.0269	0.133829	0.62789	Bladder	318	3	294	589	23	2.0034	0.0782313
ENSG00000113810	ENST00000344722	5356	8164	27	36.23	protein_coding	23	22	1.04545	3867	0.721994	7639	8014	1288	0.0548	0.5685	0.096394	0.0019	0.0087	0.218391	0.0018	0.0112	0.160714	0.417302	Testis	404	3	338	768	34	2.27219	0.100592
ENSG00000113811	ENST00000495461	1497	2132	5	40.23	protein_coding	5	4	1.25	285	0.190381	1486	1510	94	NA	NA	NA	NA	NA	NA	NA	NA	NA	0.14696	Pituitary	515	3	26	63	5	2.42308	0.192308
ENSG00000113812	ENST00000335754	3579	4016	6	41.99	protein_coding	13	12	1.08333	1875	0.523889	3228	3230	624	0.0134	0.526	0.0254753	0.0008	0.0188	0.0425532	0	0	NA	0.270634	Testis	394	3	170	367	29	2.15882	0.170588
ENSG00000113838	ENST00000424280	3058	3398	6	40.73	protein_coding	8	7	1.14286	1674	0.547417	5033	5038	557	0.0971	0.4788	0.202799	0.0038	0.0017	2.23529	0.0063	0.0096	0.65625	0.359511	Testis	387	3	159	338	13	2.12579	0.081761
ENSG00000113845	ENST00000494664	2394	2715	9	38.48	protein_coding	7	6	1.16667	858	0.358396	5206	5207	285	0.1854	0.5491	0.337643	0.0052	0.0114	0.45614	0.0635	0.0991	0.640767	0.0689745	Muscle	525	3	78	189	11	2.42308	0.141026
ENSG00000113851	ENST00000639284	2223	8068	15	37.25	protein_coding	12	11	1.09091	1473	0.662618	8726	8733	490	0.0195	0.472	0.0413136	0.0094	0.0258	0.364341	0.01	0.0324	0.308642	0.142194	Testis	471	3	142	341	18	2.40141	0.126761
ENSG00000113889	ENST00000644859	4198	4603	6	41.75	protein_coding	10	9	1.11111	1935	0.460934	5730	5741	644	NA	NA	NA	0.0073	0.0114	0.640351	0.0091	0.0122	0.745902	0.97519	Liver	428	3	189	439	18	2.32275	0.0952381
ENSG00000113905	ENST00000232003	2015	5061	3	43.62	protein_coding	7	6	1.16667	1578	0.783127	2714	4116	525	0.2562	0.6356	0.403084	0.0175	0.0059	2.9661	0.0134	0.0299	0.448161	0.986651	Liver	426	3	151	376	18	2.49007	0.119205
ENSG00000113916	ENST00000621333	3399	5936	11	47.68	protein_coding	9	8	1.125	1953	0.574581	5557	5563	650	0.0257	0.5449	0.0471646	0.0013	0.0175	0.0742857	0.0013	0.0162	0.0802469	0.211406	Blood	560	3	195	354	6	1.81538	0.0307692
ENSG00000113924	ENST00000283871	1674	2682	10	41.25	protein_coding	14	13	1.07692	1338	0.799283	10982	10997	445	0.0364	0.5089	0.0715268	0.0032	0	NA	0.0148	0.0253	0.58498	0.830282	Liver	392	3	139	310	16	2.23022	0.115108
ENSG00000113946	ENST00000264734	3273	3583	3	37.26	protein_coding	5	4	1.25	918	0.280477	5213	18337	305	0.0456	0.6076	0.0750494	0.0066	0.0105	0.628571	0.0144	0.0151	0.953642	0.990381	Kidney	175	3	86	237	9	2.75581	0.104651
ENSG00000113966	ENST00000463745	3988	4561	9	34.36	protein_coding	8	7	1.14286	561	0.140672	6494	6562	186	0.0471	0.5924	0.0795071	0.0282	0.0351	0.803419	0.0264	0.024	1.1	0.575523	Testis	332	3	45	108	4	2.4	0.0888889
ENSG00000113971	ENST00000337331	5348	9673	11	36.75	protein_coding	27	26	1.03846	3993	0.746634	8601	8609	1330	NA	NA	NA	0.0014	0.0141	0.0992908	NA	NA	NA	0.277338	Ovary	439	3	334	850	42	2.54491	0.125749
ENSG00000114013	ENST00000330540	2720	3437	9	40.77	protein_coding	7	6	1.16667	990	0.363971	12252	12258	329	0.4464	0.6102	0.731563	0.0028	0.0038	0.736842	0.0105	0.0204	0.514706	0.718202	Blood	321	3	80	187	2	2.3375	0.025
ENSG00000114019	ENST00000514516	4521	5984	13	55.04	protein_coding	10	9	1.11111	2514	0.556072	4535	4538	837	0.0539	0.702	0.0767806	0.0027	0.0115	0.234783	0.0027	0.0215	0.125581	0.30141	Nerve	487	3	281	602	11	2.14235	0.0391459
ENSG00000114021	ENST00000394140	7233	9226	7	42.95	protein_coding	10	9	1.11111	831	0.11489	5400	5415	276	0.0559	0.4028	0.138779	0.0019	0.0144	0.131944	0.008	0.0108	0.740741	0.191378	Liver	454	3	79	181	10	2.29114	0.126582
ENSG00000114023	ENST00000477892	3052	3793	3	38.78	protein_coding	5	4	1.25	465	0.152359	5205	5213	154	0.1162	0.4265	0.27245	0.0033	0.0132	0.25	0.0363	0.0592	0.613176	0.174243	Vagina	515	3	37	101	6	2.72973	0.162162
ENSG00000114026	ENST00000302036	2220	8733	18	49.74	protein_coding	7	6	1.16667	1275	0.574324	4240	9020	424	0.1288	0.6625	0.194415	0.0022	0.0113	0.19469	0.0105	0.0238	0.441176	0.247749	Ovary	403	3	139	319	22	2.29496	0.158273
ENSG00000114030	ENST00000344337	6888	8498	10	38.26	protein_coding	14	13	1.07692	1617	0.234756	18331	18349	538	0.0103	0.3045	0.0338259	0.001	0.0054	0.185185	0.0009	0.0088	0.102273	0.259867	Muscle	442	3	126	182	7	1.44444	0.0555556
ENSG00000114054	ENST00000471595	6090	7498	19	41.75	protein_coding	16	15	1.06667	1653	0.271429	19650	19674	550	0.0412	0.4885	0.0843398	0.0247	0.0344	0.718023	0.0259	0.0334	0.775449	0.375866	Adrenal.Gland	451	3	187	449	19	2.40107	0.101604
ENSG00000114062	ENST00000635914	9352	12808	31	36.21	protein_coding	10	9	1.11111	2442	0.261121	21667	21703	813	0.0229	0.3035	0.075453	0	0	NA	0	0	NA	0.183218	Muscle	465	15	205	265	32	1.29268	0.156098
ENSG00000114098	ENST00000469044	4790	9843	23	39.28	protein_coding	22	21	1.04762	2022	0.422129	21684	21735	673	0.0056	0.2883	0.0194242	0	0	NA	0	0	NA	0.153107	Blood.Vessel	422	3	144	291	4	2.02083	0.0277778
ENSG00000114107	ENST00000264982	2636	4409	13	39.55	protein_coding	18	17	1.05882	1794	0.680577	19778	19887	597	0.1188	0.459	0.258824	0.008	0.0057	1.40351	0.0055	0.0039	1.41026	0.430761	Testis	381	3	163	378	26	2.31902	0.159509
ENSG00000114113	ENST00000232217	694	845	3	44.04	protein_coding	4	3	1.33333	405	0.583573	4455	5147	134	0.0574	0.6482	0.0885529	0.0105	0	NA	0.0146	0.009	1.62222	0.989622	Small.Intestine	347	3	36	89	5	2.47222	0.138889
ENSG00000114115	ENST00000483943	1935	3905	7	48.01	protein_coding	3	2	1.5	276	0.142636	2809	4066	91	0.0186	0.7028	0.0264656	0.007	0.007	1	0.0021	0.0297	0.0707071	0.601272	Ovary	462	3	24	52	2	2.16667	0.0833333
ENSG00000114120	ENST00000446041	4638	10322	16	35.49	protein_coding	7	6	1.16667	933	0.201164	7717	7916	310	0.0201	0.3576	0.0562081	0.0015	0.0128	0.117188	0.0224	0.0462	0.484848	0.194942	Ovary	458	3	81	146	3	1.80247	0.037037
ENSG00000114124	ENST00000264952	3239	3239	1	45.26	protein_coding	4	3	1.33333	1662	0.513121	7985	7994	553	NA	NA	NA	0.0026	0.0186	0.139785	0.0026	0.0266	0.0977444	NA	NA	74	3	152	373	13	2.45395	0.0855263
ENSG00000114125	ENST00000273480	2669	3102	7	39.14	protein_coding	3	2	1.5	342	0.128138	1867	1888	113	0.0419	0.3708	0.112999	0	0	NA	0	0	NA	0.133877	Testis	483	3	33	46	4	1.39394	0.121212
ENSG00000114126	ENST00000489671	9857	11897	24	39.89	protein_coding	13	12	1.08333	1341	0.136045	39473	39510	446	0.0211	0.2961	0.0712597	0.0091	0.0065	1.4	0.0102	0.0119	0.857143	0.399495	Testis	380	3	112	229	5	2.04464	0.0446429
ENSG00000114127	ENST00000264951	10143	11982	14	36.98	protein_coding	42	41	1.02439	5121	0.50488	27705	27720	1706	0.0636	0.4123	0.154257	0.0032	0.0038	0.842105	0.0044	0.0027	1.62963	0.179938	Nerve	388	3	388	904	13	2.3299	0.0335052
ENSG00000114166	ENST00000263754	4410	5211	5	40.07	protein_coding	18	17	1.05882	2499	0.566667	23230	23249	832	0.0369	0.5235	0.0704871	0.0006	0.0058	0.103448	0.0202	0.0398	0.507538	0.247192	Nerve	460	3	240	422	11	1.75833	0.0458333
ENSG00000114200	ENST00000264381	2405	3072	5	32.29	protein_coding	4	3	1.33333	1809	0.752183	13803	13831	602	0.1181	0.8118	0.145479	0.0038	0.0088	0.431818	0.0061	0.0132	0.462121	0.644024	Fallopian.Tube	368	3	139	471	39	3.38849	0.280576
ENSG00000114204	ENST00000476257	1837	2835	9	34.97	protein_coding	10	9	1.11111	1218	0.663038	7184	7189	405	0.1335	0.5595	0.238606	0.0034	0.0121	0.280992	0.0044	0.0245	0.179592	0.984142	Pancreas	372	3	84	258	21	3.07143	0.25
ENSG00000114209	ENST00000392750	2133	3275	18	35.73	protein_coding	9	8	1.125	639	0.299578	10225	10256	212	0.0022	0.2311	0.00951969	0	0	NA	0	0	NA	0.135093	Nerve	445	3	43	95	5	2.2093	0.116279
ENSG00000114248	ENST00000316428	2520	3125	4	41.6	protein_coding	9	8	1.125	1659	0.658333	5950	5968	552	0.2301	0.6348	0.362476	0.0036	0.0097	0.371134	0.0141	0.0181	0.779006	0.900425	Salivary.Gland	205	3	142	358	19	2.52113	0.133803
ENSG00000114251	ENST00000264634	6176	7397	7	48.49	protein_coding	5	4	1.25	1143	0.185071	4783	5443	380	0.0057	0.7038	0.00809889	0.0022	0.0134	0.164179	0.0011	0.0141	0.0780142	0.614703	Bladder	357	3	135	238	4	1.76296	0.0296296
ENSG00000114268	ENST00000232375	3499	6107	15	51.91	protein_coding	14	13	1.07692	1410	0.402972	7702	8835	469	0.0124	0.6753	0.0183622	0	0	NA	0.0009	0.0224	0.0401786	0.662965	Blood	362	3	153	280	15	1.83007	0.0980392
ENSG00000114270	ENST00000328333	9276	11071	10	60.13	protein_coding	118	117	1.00855	8835	0.952458	9461	9466	2944	NA	NA	NA	0.0043	0.0088	0.488636	0.0076	0.0169	0.449704	0.484104	Prostate	450	3	909	2060	77	2.26623	0.0847085
ENSG00000114279	ENST00000445105	5406	7355	9	37.5	protein_coding	6	5	1.2	546	0.100999	114944	123044	181	0	0	NA	0	0	NA	0	0	NA	0.880135	Heart	360	3	42	86	5	2.04762	0.119048
ENSG00000114302	ENST00000265563	6492	6665	7	43.42	protein_coding	11	10	1.1	1215	0.187153	20040	20422	404	0.0773	0.3769	0.205094	0.0024	0.0056	0.428571	0.0306	0.0596	0.513423	0.262724	Muscle	426	3	110	242	5	2.2	0.0454545
ENSG00000114315	ENST00000232424	1575	2059	2	53.35	protein_coding	4	3	1.33333	843	0.535238	775	775	280	0.0081	0.3992	0.0202906	0	0	NA	0	0	NA	0.247449	Vagina	522	3	106	191	2	1.80189	0.0188679
ENSG00000114316	ENST00000351842	3222	7328	14	47.31	protein_coding	21	20	1.05	2751	0.853818	12766	13155	916	0.0454	0.4632	0.0980138	0.0009	0.0086	0.104651	0.0018	0.0138	0.130435	0.148804	Blood	453	3	242	540	16	2.2314	0.0661157
ENSG00000114331	ENST00000326793	7093	11096	16	38.17	protein_coding	23	22	1.04545	2337	0.32948	32879	32897	778	0.019	0.5362	0.0354345	0	0	NA	0.0204	0.0581	0.351119	0.202352	Blood	417	3	167	344	11	2.05988	0.0658683
ENSG00000114346	ENST00000540509	4406	5499	16	34.96	protein_coding	25	24	1.04167	2652	0.601906	13744	13757	883	0.0436	0.6144	0.0709635	0.0165	0.0488	0.338115	0.0005	0.0115	0.0434783	0.521239	Testis	326	3	213	489	22	2.29577	0.103286
ENSG00000114349	ENST00000232461	2417	3936	5	62.55	protein_coding	9	8	1.125	1053	0.435664	1296	1490	350	NA	NA	NA	0	0	NA	0	0	NA	1	Testis	72	3	115	234	23	2.03478	0.2
ENSG00000114353	ENST00000422163	2407	7405	12	57.36	protein_coding	9	8	1.125	1020	0.423764	5726	6470	339	0.0083	0.6606	0.0125643	0	0	NA	0.0012	0.0194	0.0618557	0.201454	Blood	564	3	98	113	1	1.15306	0.0102041
ENSG00000114354	ENST00000240851	1907	4992	10	36.39	protein_coding	8	7	1.14286	1203	0.630834	8117	8185	400	0.0263	0.3669	0.0716817	0	0	NA	0.0012	0.0141	0.0851064	0.102857	Thyroid	490	3	115	231	11	2.0087	0.0956522
ENSG00000114374	ENST00000338981	10036	18224	9	38.76	protein_coding	46	45	1.02222	7668	0.764049	3608	6547	2555	0.089	0.5341	0.166635	0.0107	0.0107	1	NA	NA	NA	0.452237	Prostate	373	Y	183	485	14	2.65027	0.0765027
ENSG00000114378	ENST00000266031	2517	3085	9	53.3	protein_coding	3	2	1.5	1308	0.519666	802	3171	435	0.1622	0.5023	0.322915	0.0032	0.003	1.06667	0.0076	0.0144	0.527778	0.527653	Spleen	417	3	105	245	8	2.33333	0.0761905
ENSG00000114383	ENST00000232496	1669	2404	6	59.39	protein_coding	3	2	1.5	333	0.199521	608	1834	110	0.0347	0.4509	0.0769572	0.004	0	NA	0.004	0	NA	0.146563	Testis	493	3	30	47	2	1.56667	0.0666667
ENSG00000114388	ENST00000232501	1700	3412	17	56.73	protein_coding	11	10	1.1	1143	0.672353	914	895	380	0.0083	0.6209	0.0133677	0.0013	0.0092	0.141304	0	0	NA	0.172482	Pituitary	470	3	112	193	6	1.72321	0.0535714
ENSG00000114391	ENST00000469605	799	2618	6	42.34	protein_coding	5	4	1.25	453	0.566959	1138	1361	150	0	0	NA	0	0	NA	0.0377	0.0215	1.75349	0.148308	Ovary	707	3	53	68	3	1.28302	0.0566038
ENSG00000114395	ENST00000418577	1533	2086	6	55	protein_coding	3	2	1.5	669	0.436399	771	1741	222	0.025	0.4372	0.0571821	0.0024	0.0088	0.272727	0	0	NA	0.212348	Spleen	456	3	81	130	8	1.60494	0.0987654
ENSG00000114405	ENST00000494481	3525	4430	7	35.7	protein_coding	6	5	1.2	387	0.109787	3264	3293	128	NA	NA	NA	0.0031	0	NA	0.0037	0.0094	0.393617	0.608668	Brain	367	3	34	82	8	2.41176	0.235294
ENSG00000114416	ENST00000357559	8343	11874	22	38.94	protein_coding	17	16	1.0625	1866	0.223661	14661	23666	621	0.0086	0.2219	0.0387562	0	0	NA	0	0	NA	0.333016	Muscle	453	3	153	251	4	1.64052	0.0261438
ENSG00000114423	ENST00000264122	6780	12339	19	35.4	protein_coding	19	18	1.05556	2949	0.434956	42406	42610	982	0.0222	0.5676	0.0391121	0.0004	0.0199	0.0201005	0	0	NA	0.293823	Nerve	401	3	279	565	10	2.02509	0.0358423
ENSG00000114439	ENST00000325805	9009	11892	26	36.95	protein_coding	18	17	1.05882	2826	0.313686	55793	55837	941	0.0641	0.3494	0.183457	0.0025	0.0085	0.294118	0.0043	0.0094	0.457447	0.354657	Testis	408	3	251	544	11	2.16733	0.0438247
ENSG00000114446	ENST00000264538	3057	3631	6	35.23	protein_coding	11	10	1.1	1290	0.421982	11650	11667	429	0.0459	0.5175	0.0886957	0.0035	0.0073	0.479452	0.0037	0.0042	0.880952	0.402407	Testis	450	3	116	272	15	2.34483	0.12931
ENSG00000114450	ENST00000232564	6315	6922	5	39.07	protein_coding	10	9	1.11111	1023	0.161995	10773	10782	340	0.0155	0.9059	0.0171101	0	0	NA	0.0015	0.0164	0.0914634	0.498976	Skin	359	3	89	167	12	1.8764	0.134831
ENSG00000114455	ENST00000357759	2666	3627	11	39.01	protein_coding	10	9	1.11111	1245	0.466992	14399	15524	414	NA	NA	NA	0.0101	0.0066	1.5303	0.014	0.0173	0.809249	0.938453	Small.Intestine	272	3	85	269	13	3.16471	0.152941
ENSG00000114473	ENST00000265239	2232	7468	13	43.92	protein_coding	12	11	1.09091	1332	0.596774	14585	14643	443	0.2369	0.7163	0.330727	0.1083	0.1645	0.658359	0.01	0.0244	0.409836	0.617717	Testis	360	3	113	276	26	2.44248	0.230088
ENSG00000114480	ENST00000429644	2941	4651	6	35.25	protein_coding	16	15	1.06667	2109	0.717103	52461	52498	702	0.0491	0.5546	0.0885323	0.0021	0.0096	0.21875	0.0029	0.0117	0.247863	0.308352	Muscle	453	3	186	483	28	2.59677	0.150538
ENSG00000114487	ENST00000232603	3764	3747	2	37.56	protein_coding	28	27	1.03704	2955	0.785069	31043	31060	984	0.2676	0.6238	0.428984	0.0071	0.01	0.71	0.0078	0.0138	0.565217	1	Testis	162	3	263	540	17	2.05323	0.0646388
ENSG00000114491	ENST00000232607	6652	7512	11	42.69	protein_coding	6	5	1.2	1443	0.216927	4359	4373	480	0.065	0.6654	0.0976856	0.0092	0.0069	1.33333	0.0079	0.0102	0.77451	0.221494	Skin	395	3	129	276	10	2.13953	0.0775194
ENSG00000114503	ENST00000447325	2216	5111	13	44.02	protein_coding	4	3	1.33333	261	0.11778	1586	1692	86	0.0087	0.4626	0.0188067	0.0106	0.0203	0.522167	0.0304	0.0851	0.357227	0.104781	Bladder	492	3	31	36	3	1.16129	0.0967742
ENSG00000114520	ENST00000251775	2512	2708	5	40.09	protein_coding	14	13	1.07692	1353	0.538615	14677	14687	450	0.0322	0.46	0.07	0	0	NA	0.0012	0.0064	0.1875	0.191693	Thyroid	453	3	134	280	15	2.08955	0.11194
ENSG00000114529	ENST00000264848	2277	6021	7	42.44	protein_coding	6	5	1.2	654	0.28722	6255	8741	217	0.7311	1.0503	0.696087	0.4215	0.4013	1.05034	0.0231	0.0258	0.895349	0.7456	Skin	314	3	62	143	12	2.30645	0.193548
ENSG00000114541	ENST00000398540	6283	11201	18	41.41	protein_coding	23	22	1.04545	3105	0.494191	47902	81968	1034	0.0315	0.5776	0.054536	0.0254	0.0445	0.570787	0.0029	0.01	0.29	0.437605	Thyroid	374	3	311	731	16	2.35048	0.0514469
ENSG00000114544	ENST00000383598	2330	6592	22	45.99	protein_coding	10	9	1.11111	1386	0.59485	10016	18898	461	0.164	0.7004	0.234152	0.0029	0.0111	0.261261	0.0038	0.0118	0.322034	0.207374	Ovary	481	3	152	302	15	1.98684	0.0986842
ENSG00000114547	ENST00000504401	2050	4032	10	43.48	protein_coding	2	1	2	177	0.0863415	898	2731	58	NA	NA	NA	0.0092	0.039	0.235897	0.0046	0.0166	0.277108	0.976405	Testis	310	3	20	50	1	2.5	0.05
ENSG00000114554	ENST00000393409	9066	10944	4	61.75	protein_coding	31	30	1.03333	5691	0.62773	11973	11978	1896	0.019	0.9802	0.0193838	0.0004	0.0299	0.0133779	0.0017	0.0487	0.0349076	0.225287	Skin	443	3	778	1164	20	1.49614	0.0257069
ENSG00000114573	ENST00000273398	4575	5116	6	38.21	protein_coding	15	14	1.07143	1854	0.405246	12824	12832	617	0.0099	0.5249	0.0188607	0	0	NA	0	0	NA	0.229256	Brain	483	3	144	256	5	1.77778	0.0347222
ENSG00000114626	ENST00000468137	2065	6155	15	60.37	protein_coding	11	10	1.1	1011	0.489588	1991	2366	336	0.0294	1.1184	0.0262876	0.0027	0.0063	0.428571	0.0233	0.054	0.431481	0.337251	Blood	521	3	144	253	10	1.75694	0.0694444
ENSG00000114631	ENST00000342480	2175	2175	1	48.63	protein_coding	8	7	1.14286	1818	0.835862	8799	8803	605	0.1455	0.7145	0.203639	0.0015	0.0109	0.137615	0.0209	0.0297	0.703704	0.533898	Pituitary	479	3	207	408	5	1.97101	0.0241546
ENSG00000114638	ENST00000264234	2028	2256	5	41.88	protein_coding	8	7	1.14286	783	0.386095	5992	6014	260	0.0517	0.5149	0.100408	0.002	0.0077	0.25974	0.0036	0.0296	0.121622	0.950661	Bladder	285	3	48	180	16	3.75	0.333333
ENSG00000114646	ENST00000383738	4161	4367	5	51.25	protein_coding	5	4	1.25	1701	0.408796	3904	3908	566	0.0692	0.4849	0.14271	0.0025	0.0042	0.595238	0.0355	0.0545	0.651376	0.970022	Brain	407	3	183	358	3	1.95628	0.0163934
ENSG00000114648	ENST00000232766	4622	7064	6	44.87	protein_coding	10	9	1.11111	1725	0.373215	12416	12438	574	0.0071	0.4861	0.014606	0.0017	0.0128	0.132812	0.0016	0.0225	0.0711111	0.239851	Skin	397	3	183	354	8	1.93443	0.0437158
ENSG00000114650	ENST00000265565	4254	6288	16	48.04	protein_coding	23	22	1.04545	3840	0.90268	12926	13177	1279	0.0411	0.5548	0.0740807	0.0021	0.0211	0.0995261	NA	NA	NA	0.222866	Adrenal.Gland	491	3	458	763	21	1.66594	0.0458515
ENSG00000114654	ENST00000436022	2691	2945	2	52.49	protein_coding	8	7	1.14286	1797	0.667781	7769	7773	598	0.1667	1.04	0.160288	0.005	0.0162	0.308642	0.0065	0.0162	0.401235	0.553125	Lung	331	3	211	431	18	2.04265	0.0853081
ENSG00000114656	ENST00000265068	6034	12033	9	47.21	protein_coding	8	7	1.14286	1230	0.203845	5440	19391	409	NA	NA	NA	NA	NA	NA	NA	NA	NA	0.986366	Testis	214	3	108	273	10	2.52778	0.0925926
ENSG00000114670	ENST00000383366	2926	5355	17	38.71	protein_coding	18	17	1.05882	1938	0.662338	61895	61929	645	0.1434	0.5746	0.249565	0.0044	0.009	0.488889	0.0058	0.0172	0.337209	0.60508	Testis	338	3	173	463	31	2.6763	0.179191
ENSG00000114686	ENST00000264995	1708	2715	10	35.94	protein_coding	10	9	1.11111	1047	0.612998	8302	8314	348	0.109	0.5036	0.216442	0.0026	0.0038	0.684211	0.0025	0.0265	0.0943396	0.0762739	Testis	510	3	100	246	8	2.46	0.08
ENSG00000114698	ENST00000354952	3233	4231	11	35.8	protein_coding	9	8	1.125	990	0.306217	11665	11701	329	0.1062	0.4716	0.225191	0.0041	0.0206	0.199029	0.0056	0.0199	0.281407	0.339923	Nerve	469	3	86	214	6	2.48837	0.0697674
ENSG00000114735	ENST00000434410	17064	19425	7	53.84	protein_coding	11	10	1.1	1017	0.0595992	5352	5354	338	0.1257	0.4646	0.270555	0.0056	0	NA	0.0114	0.0106	1.07547	0.314853	Thyroid	402	3	90	231	14	2.56667	0.155556
ENSG00000114737	ENST00000443053	2167	5112	3	57	protein_coding	4	3	1.33333	828	0.382095	1111	1131	275	0.0474	0.6522	0.0726771	0.0018	0.0037	0.486486	0.0093	0.0074	1.25676	0.36187	Thyroid	421	3	84	180	7	2.14286	0.0833333
ENSG00000114738	ENST00000446044	2988	3915	8	53.69	protein_coding	13	12	1.08333	1149	0.384538	7194	7316	382	0.0241	0.4942	0.0487657	0.0023	0.0111	0.207207	0.0012	0.0226	0.0530973	0.321317	Muscle	467	3	113	201	21	1.77876	0.185841
ENSG00000114739	ENST00000352511	11782	15705	3	47.63	protein_coding	11	10	1.1	1539	0.130623	8367	8372	512	0.0025	0.4888	0.00511457	0	0	NA	0.0075	0.0324	0.231481	0.463146	Ovary	305	3	176	259	5	1.47159	0.0284091
ENSG00000114742	ENST00000302313	3965	7473	10	39.95	protein_coding	19	18	1.05556	2034	0.512989	8709	8719	677	0.0049	0.6179	0.00793009	0.0135	0.0238	0.567227	0.0152	0.0198	0.767677	0.276498	Testis	370	3	191	277	8	1.45026	0.0418848
ENSG00000114744	ENST00000473414	3694	4895	7	37.9	protein_coding	5	4	1.25	600	0.162426	2872	2880	199	0.0334	0.4899	0.0681772	0.0047	0.0182	0.258242	0.0029	0.0127	0.228346	0.208231	Uterus	411	3	60	122	8	2.03333	0.133333
ENSG00000114745	ENST00000319283	3722	6256	27	55.34	protein_coding	9	8	1.125	1323	0.355454	2558	2560	440	0.1039	0.6111	0.170021	0	0	NA	0.0032	0.0056	0.571429	0.12702	Thyroid	424	3	123	282	5	2.29268	0.0406504
ENSG00000114757	ENST00000467460	9089	10236	18	38.14	protein_coding	15	14	1.07143	1881	0.206953	44808	44873	626	0.0206	0.5355	0.0384687	0.0067	0.0214	0.313084	0.0058	0.0233	0.248927	0.92043	Brain	334	3	168	282	10	1.67857	0.0595238
ENSG00000114767	ENST00000232888	1542	1542	1	55.08	protein_coding	15	14	1.07143	1428	0.92607	2058	2059	475	0.0345	0.6502	0.0530606	0.0029	0.0111	0.261261	0.0037	0.0151	0.245033	0.144228	Nerve	452	3	155	311	5	2.00645	0.0322581
ENSG00000114770	ENST00000334444	5790	11365	13	44.68	protein_coding	30	29	1.03448	4314	0.745078	19563	19592	1437	0.0272	0.4719	0.0576393	0.0003	0.0162	0.0185185	0.0347	0.0829	0.418577	0.262406	Muscle	449	3	408	692	23	1.69608	0.0563725
ENSG00000114771	ENST00000232892	1563	1632	2	35.3	protein_coding	5	4	1.25	1200	0.767754	2815	2831	399	0.209	1.1415	0.183092	0.0038	0.0077	0.493506	0.0049	0.0139	0.352518	0.856035	Adrenal.Gland	413	3	112	259	11	2.3125	0.0982143
ENSG00000114779	ENST00000315877	2236	3161	8	55.05	protein_coding	6	5	1.2	627	0.280411	1441	3469	208	0.0768	0.4202	0.18277	0.0074	0.0103	0.718447	0.0071	0.024	0.295833	0.123101	Thyroid	518	3	50	124	10	2.48	0.2
ENSG00000114784	ENST00000232905	987	1889	4	41.69	protein_coding	4	3	1.33333	342	0.346505	657	657	113	0	0	NA	0	0	NA	0	0	NA	0.133233	Heart	581	3	26	33	0	1.26923	NA
ENSG00000114786	ENST00000637978	1758	4761	29	55.64	protein_coding	17	16	1.0625	1758	1	2722	3430	586	NA	NA	NA	NA	NA	NA	NA	NA	NA	NA	NA	NA	3	178	418	13	2.34831	0.0730337
ENSG00000114790	ENST00000356448	5254	5459	5	38.97	protein_coding	15	14	1.07143	2616	0.497906	15158	28814	871	0.069	0.6039	0.114257	0.0032	0.0116	0.275862	0.0037	0.0216	0.171296	0.46676	Nerve	416	3	221	499	20	2.25792	0.0904977
ENSG00000114796	ENST00000454652	7380	8650	15	38.98	protein_coding	9	8	1.125	1803	0.244309	9560	9588	600	0.003	0.403	0.00744417	0	0	NA	0.0015	0.0152	0.0986842	0.173776	Thyroid	421	3	155	259	9	1.67097	0.0580645
ENSG00000114805	ENST00000460012	6413	7173	6	39.53	protein_coding	23	22	1.04545	5058	0.78871	50509	71663	1685	0.0868	0.5065	0.171372	0.0062	0.0126	0.492063	0.0062	0.0166	0.373494	0.879975	Testis	278	3	416	992	28	2.38462	0.0673077
ENSG00000114812	ENST00000433647	3161	7384	17	52.67	protein_coding	14	13	1.07692	1251	0.395761	10166	10175	416	0.0777	0.7247	0.107217	0.0019	0.026	0.0730769	0.0028	0.0257	0.108949	0.643258	Lung	412	3	144	312	23	2.16667	0.159722
ENSG00000114841	ENST00000420323	13104	13872	8	55.25	protein_coding	78	77	1.01299	12798	0.976648	19926	19949	4265	0.0575	0.7563	0.076028	0.0031	0.0203	0.152709	0.0063	0.0304	0.207237	0.438772	Testis	359	3	1467	3010	113	2.05181	0.0770279
ENSG00000114850	ENST00000265044	3716	4627	9	38.72	protein_coding	5	4	1.25	558	0.150161	3077	3081	185	0.0051	0.3768	0.013535	0	0	NA	0	0	NA	0.154734	Cervix.Uteri	512	3	66	100	5	1.51515	0.0757576
ENSG00000114853	ENST00000232974	5494	5494	2	61.24	protein_coding	6	5	1.2	2244	0.408446	3161	3163	747	0.0936	1.6398	0.0570801	0.016	0.0431	0.37123	0.0011	0.025	0.044	0.259588	Muscle	490	3	284	456	7	1.60563	0.0246479
ENSG00000114854	ENST00000496590	727	1141	3	59.58	protein_coding	4	3	1.33333	298	0.409904	383	733	99	0.0026	0.8398	0.00309598	0	0	NA	0	0	NA	0.715532	Muscle	631	3	30	60	1	2	0.0333333
ENSG00000114857	ENST00000617821	7319	17309	19	37.52	protein_coding	18	17	1.05882	3489	0.476704	9631	9652	1162	0.122	0.6233	0.195732	0.0046	0.0108	0.425926	0.0039	0.0145	0.268966	0.143172	Nerve	524	3	292	707	13	2.42123	0.0445205
ENSG00000114859	ENST00000265593	3244	8522	22	55.48	protein_coding	24	23	1.04348	2697	0.831381	3903	3925	898	0.03	0.5468	0.0548647	0.0015	0.0071	0.211268	NA	NA	NA	0.519638	Nerve	383	3	297	616	24	2.07407	0.0808081
ENSG00000114861	ENST00000318789	8994	36714	76	41.08	protein_coding	21	20	1.05	2034	0.226151	132300	132393	677	NA	NA	NA	0	0	NA	0	0	NA	0.294175	Blood.Vessel	392	3	228	364	13	1.59649	0.0570175
ENSG00000114867	ENST00000342981	5667	8257	38	52.77	protein_coding	32	31	1.03226	4803	0.847538	5274	5463	1600	0.043	0.3612	0.119048	0.0019	0.0058	0.327586	0.0025	0.0157	0.159236	0.132005	Muscle	566	3	515	927	2	1.8	0.0038835
ENSG00000114902	ENST00000619898	3786	5121	5	47.35	protein_coding	4	3	1.33333	309	0.0816165	1112	1427	102	0.2048	0.603	0.339635	0.0088	0.013	0.676923	0.0117	0	NA	0.130786	Testis	589	3	26	56	1	2.15385	0.0384615
ENSG00000114904	ENST00000233027	6053	6393	7	42.79	protein_coding	16	15	1.06667	2526	0.417314	12871	12882	841	0.1456	0.4395	0.331286	0.0049	0.0075	0.653333	0.0059	0.0099	0.59596	0.395012	Testis	402	3	222	522	44	2.35135	0.198198
ENSG00000114923	ENST00000273063	4246	4952	9	60.87	protein_coding	23	22	1.04545	3780	0.89025	3746	3797	1259	0.0186	0.6839	0.027197	0.0014	0.0245	0.0571429	0.0018	0.0268	0.0671642	0.621271	Ovary	479	2	448	759	24	1.6942	0.0535714
ENSG00000114933	ENST00000403263	14128	14373	3	40.81	protein_coding	11	10	1.1	3084	0.21829	17795	17815	1027	0.0293	0.3268	0.0896573	0.0005	0.0068	0.0735294	0.0005	0.0059	0.0847458	0.277308	Nerve	359	2	276	525	8	1.90217	0.0289855
ENSG00000114942	ENST00000392221	880	1915	11	45.25	protein_coding	7	6	1.16667	678	0.770455	931	941	225	0.0293	0.44	0.0665909	0	0	NA	0	0	NA	0.12163	Ovary	671	2	69	134	4	1.94203	0.057971
ENSG00000114948	ENST00000264377	6334	6425	3	38.27	protein_coding	26	25	1.04	2499	0.394537	35241	35264	832	0.0325	0.434	0.0748848	0	0	NA	0.0029	0.0196	0.147959	0.673857	Brain	385	2	196	469	6	2.39286	0.0306122
ENSG00000114956	ENST00000264093	1075	1455	8	42.81	protein_coding	7	6	1.16667	834	0.775814	6518	6560	277	0.1457	0.5569	0.261627	0.0039	0.014	0.278571	0.0176	0.0318	0.553459	0.153554	Pituitary	504	2	89	216	17	2.42697	0.191011
ENSG00000114978	ENST00000396049	4896	6440	6	41.02	protein_coding	6	5	1.2	651	0.132966	5562	5571	216	0	0	NA	0.011	0.0172	0.639535	0.008	0.0376	0.212766	0.207736	Blood	472	2	60	83	2	1.38333	0.0333333
ENSG00000114982	ENST00000431828	5156	9022	20	44.51	protein_coding	21	20	1.05	2637	0.511443	8843	9809	878	0.0307	0.3969	0.0773495	0	0	NA	0.0006	0.0069	0.0869565	0.138011	Uterus	479	2	238	496	1	2.08403	0.00420168
ENSG00000114988	ENST00000264963	2397	2709	9	44.97	protein_coding	8	7	1.14286	1047	0.436796	6944	6949	348	0.0456	0.3794	0.12019	0.0012	0.004	0.3	0	0	NA	0.193876	Ovary	444	2	110	240	13	2.18182	0.118182
ENSG00000114993	ENST00000305557	2646	5191	11	53.87	protein_coding	13	12	1.08333	1653	0.624717	3180	3586	550	0.0665	0.3939	0.168825	0.0025	0.0045	0.555556	0.0016	0.0089	0.179775	0.428691	Nerve	446	2	166	361	14	2.1747	0.0843373
ENSG00000114999	ENST00000233336	14267	15730	4	42.38	protein_coding	7	6	1.16667	1134	0.0794841	11165	11173	377	0.0263	0.5093	0.0516395	0	0	NA	0	0	NA	0.299201	Nerve	361	2	105	190	5	1.80952	0.047619
ENSG00000115008	ENST00000263339	2124	2124	1	39.97	protein_coding	7	6	1.16667	816	0.384181	1947	1953	271	0.2708	0.5835	0.464096	0	0	NA	0.0032	0.0233	0.137339	0.901113	Testis	215	2	66	177	6	2.68182	0.0909091
ENSG00000115009	ENST00000409189	839	1594	5	38.35	protein_coding	4	3	1.33333	288	0.343266	715	2342	95	0.318	0.5162	0.61604	0.0048	0.0269	0.178439	0	0	NA	0.750297	Lung	235	2	27	66	2	2.44444	0.0740741
ENSG00000115020	ENST00000264380	9908	10839	9	37.09	protein_coding	42	41	1.02439	6297	0.635547	18791	18806	2098	0.0332	0.3639	0.0912339	0.0016	0.0052	0.307692	0.0025	0.0078	0.320513	0.208087	Nerve	397	2	540	1176	61	2.17778	0.112963
ENSG00000115041	ENST00000295225	2891	7841	7	53.69	protein_coding	9	8	1.125	771	0.26669	17641	17652	256	0.1525	1.2094	0.126096	0.0017	0.0186	0.0913978	0.0033	0.0216	0.152778	0.48508	Thyroid	396	2	84	155	2	1.84524	0.0238095
ENSG00000115042	ENST00000233379	4775	5678	6	49.55	protein_coding	8	7	1.14286	945	0.197906	2915	2943	314	0.0761	0.5339	0.142536	0.0049	0.0034	1.44118	0.058	0.0735	0.789116	0.298098	Thyroid	430	2	100	207	10	2.07	0.1
ENSG00000115053	ENST00000322723	3924	6819	10	47.89	protein_coding	14	13	1.07692	2133	0.543578	3285	7028	710	0.086	0.4749	0.181091	0.0024	0.0125	0.192	0.003	0.0241	0.124481	0.0949549	Ovary	599	2	245	442	4	1.80408	0.0163265
ENSG00000115073	ENST00000289228	2243	2853	3	58.67	protein_coding	11	10	1.1	1131	0.504235	2150	2146	376	0.0047	0.674	0.00697329	NA	NA	NA	0.0205	0.0566	0.362191	0.097736	Uterus	550	2	133	270	8	2.03008	0.0601504
ENSG00000115084	ENST00000245680	10314	13398	13	36.65	protein_coding	16	15	1.06667	1572	0.152414	9111	9455	523	0.0291	0.5026	0.0578989	0.0035	0.021	0.166667	0.0061	0.0109	0.559633	0.311374	Adrenal.Gland	412	2	134	305	12	2.27612	0.0895522
ENSG00000115085	ENST00000264972	2437	5111	8	55.1	protein_coding	14	13	1.07692	1860	0.763233	5850	5849	619	0.0301	1.0537	0.028566	0.0007	0.0231	0.030303	0.004	0.0689	0.0580552	0.643809	Spleen	355	2	235	386	14	1.64255	0.0595745
ENSG00000115091	ENST00000263238	6718	11946	8	36.61	protein_coding	12	11	1.09091	1257	0.187109	14782	14762	418	0.0011	0.2991	0.0036777	NA	NA	NA	0	0	NA	0.204228	Blood	497	2	118	122	6	1.0339	0.0508475
ENSG00000115107	ENST00000393110	4259	4562	4	51.67	protein_coding	6	5	1.2	1497	0.351491	8841	8855	498	0.0676	0.9969	0.0678102	0.0042	0.0323	0.130031	0.006	0.0248	0.241935	0.486922	Liver	413	2	195	372	17	1.90769	0.0871795
ENSG00000115109	ENST00000263713	6556	9209	10	38.49	protein_coding	25	24	1.04167	2202	0.335876	34045	34062	733	0.0924	0.4891	0.188918	0.0058	0.0132	0.439394	0.0032	0.0135	0.237037	0.353635	Thyroid	397	2	188	464	12	2.46809	0.0638298
ENSG00000115112	ENST00000263707	9287	9367	2	48.53	protein_coding	15	14	1.07143	1440	0.155055	14554	14564	479	0.0303	0.5834	0.0519369	0.0009	0.0094	0.0957447	0.0009	0.0147	0.0612245	0.67938	Salivary.Gland	398	2	166	282	3	1.6988	0.0180723
ENSG00000115128	ENST00000233468	651	1125	2	43.05	protein_coding	4	3	1.33333	378	0.580645	1671	1694	125	0	0	NA	0	0	NA	0	0	NA	0.0752225	Vagina	557	2	28	35	5	1.25	0.178571
ENSG00000115129	ENST00000238721	1653	2312	6	49.47	protein_coding	5	4	1.25	999	0.604356	1586	1771	332	NA	NA	NA	0.003	0.0098	0.306122	0.0015	0.0164	0.0914634	0.324893	Vagina	438	2	90	214	19	2.37778	0.211111
ENSG00000115137	ENST00000264711	4992	5624	7	40.71	protein_coding	7	6	1.16667	822	0.164663	5678	5679	273	0.0311	0.4159	0.0747776	0	0	NA	0.0017	0.0267	0.0636704	0.471141	Testis	363	2	74	191	5	2.58108	0.0675676
ENSG00000115138	ENST00000405623	1426	1538	5	51.16	protein_coding	3	2	1.5	804	0.563815	1825	1835	267	0.1058	1.5092	0.0701034	0.0057	0.042	0.135714	0.0072	0.0619	0.116317	0.823341	Pituitary	701	2	116	248	13	2.13793	0.112069
ENSG00000115145	ENST00000263904	5472	6776	6	38.98	protein_coding	14	13	1.07692	1578	0.288377	12258	12264	525	0.0725	0.4663	0.155479	0.0016	0.0033	0.484848	0.0019	0.002	0.95	0.170034	Testis	406	2	108	333	14	3.08333	0.12963
ENSG00000115155	ENST00000272371	7156	7885	8	52.81	protein_coding	47	46	1.02174	5994	0.837619	23200	23209	1997	0.0236	0.7514	0.031408	0.0025	0.0203	0.123153	0.0038	0.0315	0.120635	0.983783	Brain	251	2	715	1516	70	2.12028	0.0979021
ENSG00000115159	ENST00000310454	6041	7165	13	37.9	protein_coding	17	16	1.0625	2184	0.36153	28034	33178	727	0.0359	0.6592	0.05446	0	0	NA	0	0	NA	0.249802	Nerve	409	2	202	447	19	2.21287	0.0940594
ENSG00000115163	ENST00000335756	1389	1949	6	48.97	protein_coding	5	4	1.25	423	0.304536	1660	7573	140	0.1912	1.1939	0.160147	0	0	NA	0.0032	0.0287	0.111498	0.87612	Blood	242	2	44	59	3	1.34091	0.0681818
ENSG00000115165	ENST00000264192	2207	3384	8	37.75	protein_coding	8	7	1.14286	1080	0.489352	5821	14221	359	0.1088	0.5256	0.207002	0	0	NA	0	0	NA	0.712897	Blood	408	2	95	231	9	2.43158	0.0947368
ENSG00000115170	ENST00000263640	3047	4012	10	40.31	protein_coding	11	10	1.1	1530	0.502133	26157	26327	509	0.0073	0.46	0.0158696	0.0238	0.0349	0.681948	0.0215	0.0375	0.573333	0.249614	Cervix.Uteri	428	2	152	239	11	1.57237	0.0723684
ENSG00000115183	ENST00000263635	7501	14915	5	43.43	protein_coding	27	26	1.03846	5586	0.744701	51950	51983	1861	0.0568	0.5012	0.113328	0.0041	0.007	0.585714	0.0052	0.0169	0.307692	0.272781	Lung	442	2	543	1145	32	2.10866	0.0589319
ENSG00000115194	ENST00000233535	2260	5766	10	52.1	protein_coding	8	7	1.14286	1167	0.516372	2008	4578	388	0.0539	0.5762	0.0935439	0	0	NA	0	0	NA	0.948317	Testis	337	2	137	228	4	1.66423	0.0291971
ENSG00000115204	ENST00000357186	2011	5625	23	50.33	protein_coding	6	5	1.2	363	0.180507	3480	3483	120	0.0455	0.3282	0.138635	0.0031	0.0053	0.584906	0.0031	0.0054	0.574074	0.205083	Adrenal.Gland	NA	2	35	87	10	2.48571	0.285714
ENSG00000115207	ENST00000359541	3992	5839	14	46.39	protein_coding	19	18	1.05556	2736	0.685371	7001	7185	911	NA	NA	NA	0	0	NA	0.0022	0.0079	0.278481	0.151783	Thyroid	459	2	266	478	7	1.79699	0.0263158
ENSG00000115211	ENST00000493344	1949	5341	12	50.64	protein_coding	12	11	1.09091	1635	0.838892	1753	1841	544	0.0678	0.3769	0.179889	0.0165	0.0252	0.654762	0.0149	0.0277	0.537906	0.171915	Testis	495	2	191	341	9	1.78534	0.0471204
ENSG00000115216	ENST00000233557	2887	5329	9	48.61	protein_coding	19	18	1.05556	1608	0.55698	3125	3127	535	0.007	0.258	0.0271318	0	0	NA	0	0	NA	0.120394	Testis	532	2	156	166	2	1.0641	0.0128205
ENSG00000115221	ENST00000283249	4641	5785	8	39.26	protein_coding	15	14	1.07143	2367	0.510019	21892	21921	788	0.051	0.5681	0.0897729	0.0986	0.2037	0.484045	0.0011	0.0118	0.0932203	0.683089	Kidney	310	2	246	592	23	2.4065	0.0934959
ENSG00000115226	ENST00000264703	1612	1937	3	57.44	protein_coding	7	6	1.16667	705	0.437345	759	759	234	0.0297	0.4559	0.0651459	0.0019	0.0056	0.339286	0	0	NA	0.466144	Adrenal.Gland	486	2	73	129	3	1.76712	0.0410959
ENSG00000115232	ENST00000397033	6781	10654	11	36.03	protein_coding	28	27	1.03704	3099	0.457012	17575	17660	1032	0.0841	0.5795	0.145125	0.0026	0.0209	0.124402	0.0041	0.0145	0.282759	0.742689	Blood	329	2	292	620	24	2.12329	0.0821918
ENSG00000115233	ENST00000409682	1567	7311	5	35.34	protein_coding	12	11	1.09091	933	0.595405	18517	18532	310	0	0	NA	0	0	NA	0	0	NA	0.185353	Muscle	488	2	62	72	1	1.16129	0.016129
ENSG00000115234	ENST00000537606	2400	3767	10	53.1	protein_coding	14	13	1.07692	1338	0.5575	2099	2100	445	0.007	0.3672	0.0190632	0.001	0.0144	0.0694444	0.0031	0.007	0.442857	0.0958733	Spleen	553	2	145	289	7	1.9931	0.0482759
ENSG00000115239	ENST00000406053	2648	6734	13	39.31	protein_coding	10	9	1.11111	1432	0.540785	55927	77470	477	NA	NA	NA	NA	NA	NA	NA	NA	NA	0.279276	Pituitary	144	2	147	343	14	2.33333	0.0952381
ENSG00000115241	ENST00000344034	2210	3995	3	45.39	protein_coding	10	9	1.11111	1641	0.742534	6105	6107	546	0.0261	0.2817	0.0926518	0	0	NA	0	0	NA	0.319011	Testis	543	2	129	198	6	1.53488	0.0465116
ENSG00000115252	ENST00000435564	4885	6322	9	36.57	protein_coding	15	14	1.07143	1638	0.335312	76364	76529	545	0.038	0.4975	0.0763819	0.0432	0.0574	0.752613	0.0008	0.0128	0.0625	0.492463	Thyroid	376	2	147	313	7	2.12925	0.047619
ENSG00000115255	ENST00000233596	1360	2030	4	60.84	protein_coding	5	4	1.25	555	0.408088	1976	1986	184	0.1507	0.8352	0.180436	0.123	0.219	0.561644	0.0024	0.0409	0.0586797	0.5906	Testis	502	19	80	157	7	1.9625	0.0875
ENSG00000115257	ENST00000300954	2661	3792	13	62.23	protein_coding	15	14	1.07143	2268	0.852311	3093	3182	755	0.1168	1.1653	0.100232	0.0572	0.2214	0.258356	0.0634	0.278	0.228058	0.778961	Testis	381	19	375	664	30	1.77067	0.08
ENSG00000115263	ENST00000418842	1124	2378	5	34.2	protein_coding	6	5	1.2	543	0.483096	2097	2136	180	0.0532	0.4219	0.126096	0	0	NA	0.0025	0.0159	0.157233	0.96529	Pancreas	385	2	47	134	4	2.85106	0.0851064
ENSG00000115266	ENST00000535453	11656	12610	8	63.5	protein_coding	14	13	1.07692	6912	0.592999	7298	8593	2303	0.0925	1.8447	0.0501437	0.0025	0.0327	0.0764526	0.0101	0.0487	0.207392	0.948088	Brain	305	19	1058	1865	19	1.76276	0.0179584
ENSG00000115267	ENST00000263642	3595	5094	7	35.75	protein_coding	16	15	1.06667	3078	0.856189	10759	10765	1025	0.1182	0.6851	0.17253	0.0024	0.0052	0.461538	0.0028	0.0108	0.259259	0.365472	Blood	376	2	282	730	45	2.58865	0.159574
ENSG00000115268	ENST00000592623	873	2137	13	62.7	protein_coding	3	2	1.5	357	0.408935	733	754	118	0.0028	2.7872	0.00100459	0	0	NA	0	0	NA	0.136548	Ovary	674	19	61	72	1	1.18033	0.0163934
ENSG00000115271	ENST00000437150	3651	5323	10	36.25	protein_coding	8	7	1.14286	654	0.179129	3755	10106	217	0.1001	0.5493	0.182232	0.009	0.0108	0.833333	0.0085	0	NA	0.55354	Blood	445	2	60	148	10	2.46667	0.166667
ENSG00000115274	ENST00000233331	1181	1442	9	53.01	protein_coding	5	4	1.25	1071	0.906859	848	848	356	NA	NA	NA	NA	NA	NA	NA	NA	NA	0.16031	Ovary	509	2	146	255	5	1.74658	0.0342466
ENSG00000115275	ENST00000233616	2895	3584	20	57.9	protein_coding	4	3	1.33333	2514	0.868394	1308	1308	837	0.0837	0.6025	0.138921	0.0059	0.0093	0.634409	0.0058	0.0143	0.405594	0.129369	Spleen	498	2	288	552	33	1.91667	0.114583
ENSG00000115282	ENST00000410003	3358	5094	13	50.85	protein_coding	10	9	1.11111	1023	0.304646	2657	2724	340	NA	NA	NA	0.0056	0.0043	1.30233	0.0046	0.0092	0.5	0.187475	Spleen	437	2	86	254	18	2.95349	0.209302
ENSG00000115286	ENST00000313408	2818	7456	20	59.57	protein_coding	7	6	1.16667	621	0.220369	3475	3711	206	0.0742	1.5156	0.0489575	0.1083	0.3095	0.349919	0.0681	0.137	0.49708	0.194575	Muscle	513	19	130	175	5	1.34615	0.0384615
ENSG00000115289	ENST00000233630	907	1744	7	55.26	protein_coding	9	8	1.125	780	0.859978	711	718	259	0.009	0.4364	0.0206233	0	0	NA	0	0	NA	0.143375	Thyroid	410	2	81	125	0	1.54321	NA
ENSG00000115290	ENST00000263915	2382	2987	6	37.18	protein_coding	14	13	1.07692	1623	0.68136	24281	24230	540	0.0792	0.5237	0.151232	0	0	NA	0.001	0.0043	0.232558	0.639433	Liver	354	2	160	377	12	2.35625	0.075
ENSG00000115295	ENST00000320081	4299	7781	12	38.44	protein_coding	16	15	1.06667	2118	0.492673	14601	19332	705	0.0676	0.7418	0.0911297	0.0026	0.0097	0.268041	0.0033	0.0125	0.264	0.255104	Nerve	444	2	186	465	16	2.5	0.0860215
ENSG00000115297	ENST00000233638	2171	2810	4	65	protein_coding	3	2	1.5	855	0.393828	816	1049	284	0.0334	0.6561	0.0509069	0.0015	0.016	0.09375	0.0015	0.016	0.09375	0.964026	Testis	122	2	131	204	4	1.55725	0.0305344
ENSG00000115306	ENST00000615901	10226	18473	7	42.78	protein_coding	38	37	1.02703	7101	0.694406	50962	51002	2366	0.0077	0.5493	0.0140178	0.0002	0.0081	0.0246914	0.0004	0.0191	0.0209424	0.240578	Nerve	571	2	843	1194	5	1.41637	0.0059312
ENSG00000115307	ENST00000377526	1458	2455	8	54.91	protein_coding	12	11	1.09091	1233	0.845679	974	1007	410	0.0513	0.291	0.176289	0.0012	0.0054	0.222222	0.0039	0.0078	0.5	0.091633	Spleen	598	2	144	275	6	1.90972	0.0416667
ENSG00000115310	ENST00000337526	4697	6644	15	38.6	protein_coding	9	8	1.125	3579	0.761976	17696	31271	1192	0.1509	0.4029	0.374535	0.0073	0.0067	1.08955	0.0044	0.0073	0.60274	0.145635	Bladder	573	2	349	885	12	2.53582	0.034384
ENSG00000115317	ENST00000258080	2370	3001	10	54.73	protein_coding	8	7	1.14286	1377	0.581013	1140	1141	458	0.0976	0.3185	0.306436	0.0023	0.0086	0.267442	0.0033	0.0044	0.75	0.126426	Spleen	501	2	137	261	13	1.90511	0.0948905
ENSG00000115318	ENST00000264094	3689	4519	10	50.67	protein_coding	14	13	1.07692	2262	0.613174	4527	5045	753	0.0391	0.526	0.0743346	0.0029	0.0096	0.302083	0.0023	0.0158	0.14557	0.382153	Spleen	356	2	229	459	22	2.00437	0.0960699
ENSG00000115325	ENST00000233668	2555	3049	13	58.42	protein_coding	5	4	1.25	1446	0.565949	986	2105	481	0.0935	0.5498	0.170062	0.0019	0.0107	0.17757	0.001	0.0101	0.0990099	0.401883	Blood	392	2	146	323	11	2.21233	0.0753425
ENSG00000115339	ENST00000392701	3868	4589	9	37.06	protein_coding	11	10	1.1	1902	0.491727	9024	9019	633	0.0405	0.5714	0.0708785	0.0035	0.0174	0.201149	0.0014	0.0136	0.102941	0.491943	Salivary.Gland	359	2	152	391	25	2.57237	0.164474
ENSG00000115350	ENST00000483063	1248	2000	6	39.19	protein_coding	4	3	1.33333	354	0.283654	2603	2550	117	0.0233	0.8007	0.0290995	0.0145	0.0156	0.929487	0.023	0.004	5.75	0.152948	Blood.Vessel	468	2	49	115	4	2.34694	0.0816327
ENSG00000115353	ENST00000305249	4779	5128	3	40.29	protein_coding	5	4	1.25	1224	0.256121	30334	30351	407	0.0239	0.6115	0.0390842	0.001	0.0213	0.0469484	0.0021	0.0334	0.0628743	0.713846	Cervix.Uteri	278	2	124	260	13	2.09677	0.104839
ENSG00000115355	ENST00000436346	9777	33942	68	36.44	protein_coding	33	32	1.03125	5616	0.574409	29016	29052	1871	0.0254	0.3998	0.0635318	0.0003	0.0077	0.038961	0.0013	0.0116	0.112069	0.486106	Testis	393	2	471	943	11	2.00212	0.0233546
ENSG00000115361	ENST00000233710	2515	5152	5	36.54	protein_coding	11	10	1.1	1293	0.514115	6838	7026	430	0.0735	0.6602	0.11133	0.001	0.0063	0.15873	0.0046	0.0154	0.298701	0.535786	Thyroid	390	2	100	280	18	2.8	0.18
ENSG00000115363	ENST00000393913	1828	2745	11	41.76	protein_coding	4	3	1.33333	459	0.251094	13652	19759	152	0.0575	0.9239	0.0622362	0	0	NA	NA	NA	NA	0.782012	Liver	304	2	54	106	6	1.96296	0.111111
ENSG00000115364	ENST00000393909	7825	8947	7	36.97	protein_coding	6	5	1.2	879	0.112332	3161	8791	292	0.1227	0.7158	0.171417	0.0014	0	NA	0.0049	0.0039	1.25641	0.194231	Adrenal.Gland	406	2	87	203	8	2.33333	0.091954
ENSG00000115365	ENST00000443314	4781	5254	8	38.12	protein_coding	9	8	1.125	1200	0.250994	9489	9689	399	0.0442	0.4901	0.0901857	0.0027	0.0118	0.228814	0.0012	0.0192	0.0625	0.260209	Brain	496	2	115	289	17	2.51304	0.147826
ENSG00000115368	ENST00000314761	2647	5040	7	37.02	protein_coding	21	20	1.05	2493	0.941821	6959	6986	830	0.0857	0.4833	0.177323	0.0023	0.0121	0.190083	0.0017	0.0146	0.116438	0.21782	Uterus	442	2	210	506	18	2.40952	0.0857143
ENSG00000115380	ENST00000394555	3024	3962	14	37.96	protein_coding	11	10	1.1	1482	0.490079	11388	11398	493	0.0268	0.4855	0.0552008	0	0	NA	0.001	0.012	0.0833333	0.391907	Blood.Vessel	568	2	153	246	9	1.60784	0.0588235
ENSG00000115386	ENST00000233735	768	1715	4	44.65	protein_coding	6	5	1.2	501	0.652344	800	831	166	NA	NA	NA	0.088	0.1179	0.746395	0.006	0.021	0.285714	0.734278	Pancreas	758	2	59	112	5	1.89831	0.0847458
ENSG00000115392	ENST00000402135	1698	2412	10	34.76	protein_coding	14	13	1.07692	1143	0.673145	19906	19929	380	0.1246	0.4525	0.275359	0.0035	0.019	0.184211	0	0	NA	0.335623	Pituitary	421	2	108	295	27	2.73148	0.25
ENSG00000115414	ENST00000354785	8804	17216	27	39.39	protein_coding	46	45	1.02222	7434	0.844389	16065	16090	2477	0.0408	0.5044	0.0808882	0.002	0.0181	0.110497	0.0026	0.0224	0.116071	0.447681	Skin	682	2	747	1522	31	2.03748	0.0414993
ENSG00000115415	ENST00000361099	4310	6053	12	41.75	protein_coding	25	24	1.04167	2253	0.522738	9089	11333	750	0.0336	0.6756	0.0497336	0.0025	0.02	0.125	0.0057	0.019	0.3	0.276965	Blood	501	2	223	203	6	0.910314	0.0269058
ENSG00000115419	ENST00000320717	4834	9827	15	35.11	protein_coding	18	17	1.05882	2010	0.415805	16579	16589	669	0.0212	0.3832	0.0553236	0	0	NA	0	0	NA	0.261594	Blood.Vessel	468	2	200	263	6	1.315	0.03
ENSG00000115421	ENST00000238714	7348	8479	7	39.59	protein_coding	22	21	1.04762	2211	0.300898	9892	9909	736	0.0262	0.3324	0.0788207	0	0	NA	0.0025	0.0235	0.106383	0.375681	Thyroid	350	2	160	367	8	2.29375	0.05
ENSG00000115423	ENST00000389394	12795	13514	6	38.37	protein_coding	77	76	1.01316	12477	0.975147	58027	58057	4158	0.0653	0.6632	0.098462	0.0049	0.0106	0.462264	0.0035	0.0152	0.230263	0.923143	Fallopian.Tube	205	2	892	2325	114	2.6065	0.127803
ENSG00000115425	ENST00000265322	1867	3196	8	42.56	protein_coding	8	7	1.14286	912	0.488484	9111	17389	303	0.1908	0.6065	0.314592	0.0017	0.0033	0.515152	0.0034	0.0066	0.515152	0.554677	Liver	353	2	92	206	11	2.23913	0.119565
ENSG00000115446	ENST00000409975	2172	2230	6	42.81	protein_coding	5	4	1.25	831	0.382597	2064	2066	276	0.0209	0.662	0.031571	0.0036	0.0098	0.367347	0.0034	0.0262	0.129771	0.14028	Thyroid	476	2	65	152	8	2.33846	0.123077
ENSG00000115457	ENST00000233809	1414	4742	5	50.33	protein_coding	4	3	1.33333	978	0.691655	6794	6963	325	0.0715	0.7607	0.0939924	0	0	NA	0	0	NA	0.326374	Blood.Vessel	568	2	116	186	4	1.60345	0.0344828
ENSG00000115459	ENST00000315658	2685	7259	22	46.14	protein_coding	11	10	1.1	1176	0.437989	7081	7232	391	0.1273	0.4604	0.276499	0.1029	0.1877	0.548215	0.1089	0.1951	0.558175	0.262173	Adipose.Tissue	418	2	98	235	18	2.39796	0.183673
ENSG00000115461	ENST00000233813	6239	6466	3	50.76	protein_coding	4	3	1.33333	819	0.131271	4914	4918	272	0.0237	0.5549	0.0427104	0.0015	0.0247	0.0607287	0.0015	0.0302	0.0496689	0.301884	Ovary	654	2	93	162	1	1.74194	0.0107527
ENSG00000115464	ENST00000398571	11357	18443	22	38.76	protein_coding	80	79	1.01266	10641	0.936955	73459	73656	3546	0.0113	0.372	0.0303763	0.0006	0.0072	0.0833333	0.0017	0.0156	0.108974	0.164839	Uterus	432	2	1034	2039	10	1.97195	0.00967118
ENSG00000115468	ENST00000264059	1878	2675	7	48.71	protein_coding	4	3	1.33333	720	0.383387	10416	16044	239	0.0891	0.8841	0.10078	0	0	NA	0.0017	0.024	0.0708333	0.428921	Blood.Vessel	516	2	83	178	7	2.14458	0.0843373
ENSG00000115474	ENST00000233826	2950	3636	5	35.5	protein_coding	3	2	1.5	1083	0.367119	2023	2162	360	0.0363	0.3525	0.102979	0.0014	0.0029	0.482759	0.0014	0.0086	0.162791	0.994382	Small.Intestine	NA	2	86	186	9	2.16279	0.104651
ENSG00000115484	ENST00000394440	2376	2701	4	40.97	protein_coding	14	13	1.07692	1620	0.681818	5236	5252	539	0.0158	0.3979	0.0397085	NA	NA	NA	0.0009	0.0084	0.107143	0.132035	Ovary	557	2	163	340	4	2.08589	0.0245399
ENSG00000115486	ENST00000233838	7556	9101	10	46.2	protein_coding	15	14	1.07143	2277	0.30135	3828	3849	758	0.0601	0.4278	0.140486	0.0038	0.0077	0.493506	0.0052	0.0088	0.590909	0.298344	Liver	395	2	228	433	29	1.89912	0.127193
ENSG00000115488	ENST00000233840	1143	1143	1	56.83	protein_coding	2	1	2	1143	1	680	680	380	0.2032	0.9498	0.21394	0.0095	0.0388	0.244845	0.0034	0.0164	0.207317	1	Skin	64	2	120	298	25	2.48333	0.208333
ENSG00000115504	ENST00000263991	5165	8219	20	36.7	protein_coding	25	24	1.04167	3696	0.715586	66366	72609	1231	0.054	0.445	0.121348	0.0011	0.0079	0.139241	0.0017	0.0126	0.134921	0.404583	Nerve	457	2	313	744	22	2.377	0.0702875
ENSG00000115507	ENST00000366671	2861	4833	6	59.54	protein_coding	5	4	1.25	1065	0.372247	1893	1894	354	0.0116	0.7238	0.0160265	0	0	NA	0	0	NA	0.962348	Salivary.Gland	258	2	134	200	4	1.49254	0.0298507
ENSG00000115514	ENST00000264255	1508	2816	9	42.12	protein_coding	5	4	1.25	681	0.451592	3488	4507	226	0.0559	0.621	0.0900161	0.0023	0	NA	0.0023	0	NA	0.119276	Skin	418	2	41	118	4	2.87805	0.097561
ENSG00000115520	ENST00000263960	2239	2722	4	41.73	protein_coding	5	4	1.25	717	0.320232	4663	4670	238	0.0801	0.6238	0.128407	0.0018	0.0143	0.125874	0	0	NA	0.174672	Blood.Vessel	440	2	61	135	7	2.21311	0.114754
ENSG00000115523	ENST00000409696	858	3051	14	45.86	protein_coding	6	5	1.2	393	0.458042	1041	2873	130	NA	NA	NA	0.0304	0.0075	4.05333	0.0245	0	NA	0.76748	Blood	377	2	43	96	9	2.23256	0.209302
ENSG00000115524	ENST00000335508	6526	10433	14	39.45	protein_coding	25	24	1.04167	3915	0.599908	9340	9584	1304	0	0	NA	0.0373	0.0651	0.572965	0.0257	0.0667	0.385307	0.122509	Uterus	568	2	318	280	5	0.880503	0.0157233
ENSG00000115525	ENST00000638572	4366	16300	69	45.07	protein_coding	7	6	1.16667	1257	0.287907	9929	12874	418	0.0904	0.5272	0.171472	0.0495	0.0817	0.605875	0.0493	0.0973	0.50668	0.395529	Thyroid	439	2	94	218	10	2.31915	0.106383
ENSG00000115526	ENST00000264249	2854	4499	12	48.92	protein_coding	7	6	1.16667	1071	0.375263	5375	5375	356	0.0524	0.5473	0.0957427	0.0055	0.0061	0.901639	0.0025	0.0153	0.163399	0.375028	Brain	390	2	113	216	11	1.9115	0.0973451
ENSG00000115539	ENST00000264254	1038	1532	3	46.62	protein_coding	6	5	1.2	720	0.693642	3224	3232	239	0.0474	0.7628	0.0621395	NA	NA	NA	0.0064	0.0255	0.25098	0.243164	Bladder	436	2	66	185	8	2.80303	0.121212
ENSG00000115540	ENST00000233892	3785	4081	8	40.5	protein_coding	8	7	1.14286	582	0.153765	7947	7950	193	NA	NA	NA	0	0	NA	0	0	NA	0.243028	Adrenal.Gland	157	2	33	52	1	1.57576	0.030303
ENSG00000115541	ENST00000409468	570	1823	7	43.96	protein_coding	3	2	1.5	306	0.536842	727	846	101	NA	NA	NA	0	0	NA	0	0	NA	0.235679	Adrenal.Gland	555	2	24	45	1	1.875	0.0416667
ENSG00000115548	ENST00000409556	4928	13299	15	40.15	protein_coding	27	26	1.03846	3966	0.804789	11333	11396	1321	0.04	0.3904	0.102459	0.0018	0.0119	0.151261	0.0022	0.0073	0.30137	0.218779	Testis	442	2	385	740	12	1.92208	0.0311688
ENSG00000115556	ENST00000432688	3225	5777	15	47.34	protein_coding	17	16	1.0625	2385	0.739535	5520	5874	794	0.1617	0.6056	0.267008	0.0097	0.0178	0.544944	0.0083	0.0256	0.324219	0.595426	Muscle	364	2	200	486	27	2.43	0.135
ENSG00000115561	ENST00000263856	3138	7019	9	40.96	protein_coding	6	5	1.2	669	0.213193	11842	11858	222	NA	NA	NA	NA	NA	NA	NA	NA	NA	0.157031	Blood.Vessel	369	2	57	130	5	2.2807	0.0877193
ENSG00000115568	ENST00000411696	5926	6994	7	49.52	protein_coding	9	8	1.125	5064	0.854539	5001	5036	1687	0.084	0.474	0.177215	0.0101	0.0198	0.510101	NA	NA	NA	0.18235	Uterus	399	2	491	1196	46	2.43585	0.0936864
ENSG00000115590	ENST00000332549	1462	2957	9	44.63	protein_coding	9	8	1.125	1197	0.818741	8023	8028	398	0.2878	0.7486	0.384451	0.0034	0.02	0.17	0.0049	0.0259	0.189189	0.715429	Blood	425	2	117	290	20	2.47863	0.17094
ENSG00000115592	ENST00000439262	2301	3334	6	52.65	protein_coding	14	13	1.07692	1470	0.638853	2277	2353	489	0.086	0.4427	0.194262	0.0046	0.0111	0.414414	0.0067	0.0182	0.368132	0.996514	Muscle	199	2	163	367	11	2.25153	0.0674847
ENSG00000115593	ENST00000419482	4385	4552	4	44.64	protein_coding	10	9	1.11111	1473	0.335918	9347	9355	490	0.0257	0.628	0.0409236	0.0018	0.0235	0.0765957	0.0514	0.0843	0.609727	0.882726	Muscle	391	2	182	400	10	2.1978	0.0549451
ENSG00000115594	ENST00000410023	5183	7123	13	41.38	protein_coding	12	11	1.09091	1710	0.329925	7448	23973	569	0.2084	0.8147	0.2558	0.0017	0.0043	0.395349	0.0024	0.0185	0.12973	0.276383	Lung	486	2	163	285	8	1.74847	0.0490798
ENSG00000115596	ENST00000233948	1719	1719	2	55.94	protein_coding	4	3	1.33333	1098	0.638743	3121	3124	365	0.0095	1.3793	0.00688755	0.0022	0.039	0.0564103	0.0033	0.0389	0.0848329	0.706131	Nerve	332	2	133	259	8	1.94737	0.0601504
ENSG00000115598	ENST00000264257	2565	2611	4	41.7	protein_coding	12	11	1.09091	1728	0.673684	11312	11323	575	0.2196	0.7566	0.290246	0.0286	0.0407	0.702703	0.0095	0.0211	0.450237	0.813552	Skin	263	2	200	384	21	1.92	0.105
ENSG00000115602	ENST00000311734	3994	5746	9	39.63	protein_coding	8	7	1.14286	987	0.247121	2210	9505	328	0.2271	0.6878	0.330183	0.0108	0.0242	0.446281	0.0081	0.0124	0.653226	0.678829	Lung	364	2	101	250	12	2.47525	0.118812
ENSG00000115604	ENST00000409599	3854	4353	5	39.54	protein_coding	12	11	1.09091	1626	0.421899	8716	19351	541	0.2617	0.8423	0.310697	0.0079	0.0097	0.814433	0.0044	0.013	0.338462	0.593782	Blood	359	2	154	330	14	2.14286	0.0909091
ENSG00000115607	ENST00000264260	2773	2966	4	40.03	protein_coding	12	11	1.09091	1800	0.649116	7421	7441	599	0.243	0.5536	0.438945	0.0092	0.0144	0.638889	0.0122	0.0154	0.792208	0.842756	Blood	363	2	181	378	9	2.0884	0.0497238
ENSG00000115616	ENST00000233969	5410	6175	3	40.47	protein_coding	12	11	1.09091	2439	0.450832	18448	18502	812	0.0479	0.6909	0.0693299	0.0011	0.0142	0.0774648	0.0012	0.0159	0.0754717	0.845892	Stomach	262	2	264	439	17	1.66288	0.0643939
ENSG00000115641	ENST00000409177	4881	6626	12	44.54	protein_coding	6	5	1.2	840	0.172096	8492	16739	279	0.035	0.929	0.0376749	0.0016	0.0265	0.0603774	0	0	NA	0.478012	Ovary	461	2	80	176	6	2.2	0.075
ENSG00000115648	ENST00000264605	3744	7435	23	51.32	protein_coding	16	15	1.06667	1803	0.481571	15043	15426	600	0.2432	0.9005	0.270072	0.012	0.0194	0.618557	0.0177	0.0232	0.762931	0.525696	Prostate	435	2	204	435	17	2.13235	0.0833333
ENSG00000115649	ENST00000409789	2073	2719	4	54.28	protein_coding	9	8	1.125	1233	0.59479	1592	1648	410	0.0851	0.3982	0.213712	0.0097	0.0188	0.515957	0.0071	0.0226	0.314159	0.0918337	Nerve	538	2	143	312	13	2.18182	0.0909091
ENSG00000115652	ENST00000283148	2099	7023	15	45.03	protein_coding	15	14	1.07143	1278	0.608861	21250	21266	425	0.0065	0.6179	0.0105195	0.0119	0.043	0.276744	0.0012	0.0194	0.0618557	0.234898	Nerve	419	2	147	228	7	1.55102	0.047619
ENSG00000115657	ENST00000265316	2980	5205	13	54.45	protein_coding	19	18	1.05556	2529	0.848658	2697	2717	842	0.0654	0.4636	0.14107	0.0113	0.0305	0.370492	0.0535	0.1189	0.449958	0.228193	Ovary	505	2	319	653	34	2.04702	0.106583
ENSG00000115661	ENST00000396738	3118	4368	13	53.12	protein_coding	8	7	1.14286	918	0.294419	1174	1179	305	0.0329	0.4406	0.0746709	0.0044	0.0386	0.11399	0	0	NA	0.179159	Testis	470	2	82	202	8	2.46341	0.097561
ENSG00000115665	ENST00000264047	5152	5168	2	37.27	protein_coding	9	8	1.125	1743	0.338315	5514	5522	580	0.0393	0.54	0.0727778	0.0009	0.0069	0.130435	0.0017	0.0093	0.182796	0.947041	Bladder	164	2	161	283	8	1.75776	0.0496894
ENSG00000115677	ENST00000391975	6372	12160	47	46.99	protein_coding	28	27	1.03704	3807	0.597458	10899	20535	1268	0.0106	0.5254	0.0201751	0.0008	0.012	0.0666667	0.0004	0.0096	0.0416667	0.0798905	Skin	564	2	393	620	10	1.57761	0.0254453
ENSG00000115685	ENST00000272983	1954	3781	20	48.38	protein_coding	9	8	1.125	954	0.488229	7310	7511	317	NA	NA	NA	0.0013	0.0138	0.0942029	0	0	NA	0.286984	Testis	523	2	93	158	3	1.69892	0.0322581
ENSG00000115687	ENST00000403638	5161	10686	16	50.98	protein_coding	14	13	1.07692	3432	0.664987	8980	10831	1143	0.1826	0.7234	0.252419	0.008	0.0186	0.430108	0.014	0.0299	0.468227	0.562656	Testis	357	2	416	811	31	1.94952	0.0745192
ENSG00000115694	ENST00000316586	4515	7588	35	59.3	protein_coding	12	11	1.09091	1281	0.283721	4165	4484	426	0.0051	0.7896	0.00645897	0.001	0.0492	0.0203252	NA	NA	NA	0.172148	Muscle	515	2	161	222	7	1.37888	0.0434783
ENSG00000115705	ENST00000422464	5391	8453	16	48.22	protein_coding	12	11	1.09091	2595	0.481358	28810	41917	864	0.1555	1.0596	0.146753	0.0533	0.1076	0.495353	0.0071	0.0322	0.220497	0.912218	Thyroid	454	2	325	670	35	2.06154	0.107692
ENSG00000115718	ENST00000234071	1773	2495	10	57.69	protein_coding	9	8	1.125	1386	0.781726	2879	2880	461	NA	NA	NA	0.0026	0.0248	0.104839	0.0044	0.038	0.115789	0.981333	Liver	365	2	147	320	16	2.17687	0.108844
ENSG00000115738	ENST00000234091	2041	2213	4	49.24	protein_coding	5	4	1.25	405	0.198432	1808	1816	134	0.006	0.3353	0.0178944	0	0	NA	NA	NA	NA	0.3046	Blood.Vessel	551	2	77	93	0	1.20779	NA
ENSG00000115750	ENST00000263663	2267	3975	11	39.49	protein_coding	15	14	1.07143	1767	0.779444	18225	18249	588	0.1535	0.6085	0.25226	0.0042	0.0199	0.211055	0.0042	0.0181	0.232044	0.30045	Skin	338	2	148	358	24	2.41892	0.162162
ENSG00000115756	ENST00000620771	1941	6237	8	52.12	protein_coding	5	4	1.25	582	0.299845	12351	25599	193	0.0061	0.9443	0.00645981	0.002	0.0573	0.034904	0.002	0.0924	0.021645	0.293891	Lung	476	2	81	77	1	0.950617	0.0123457
ENSG00000115758	ENST00000234111	2476	2791	4	45.53	protein_coding	12	11	1.09091	1386	0.559774	2000	2005	461	0.0515	0.5566	0.0925261	0.0021	0.0076	0.276316	0.001	0.0241	0.0414938	0.22488	Testis	515	2	154	265	6	1.72078	0.038961
ENSG00000115760	ENST00000421745	15703	17858	13	37.56	protein_coding	74	73	1.0137	14574	0.928103	59652	59691	4857	0.0217	0.4676	0.0464072	0.003	0.0143	0.20979	0.0017	0.0154	0.11039	0.148929	Nerve	414	2	1381	2746	23	1.98841	0.0166546
ENSG00000115761	ENST00000381685	3498	3836	5	40.73	protein_coding	21	20	1.05	2067	0.590909	24684	24705	688	0.0204	0.5726	0.035627	0.016	0.0338	0.473373	0.0031	0.0069	0.449275	0.198979	Testis	410	2	188	425	21	2.26064	0.111702
ENSG00000115762	ENST00000403716	4349	6728	11	42.42	protein_coding	9	8	1.125	711	0.163486	9251	56524	236	0.0466	1.032	0.045155	NA	NA	NA	NA	NA	NA	0.165077	Kidney	487	2	75	136	9	1.81333	0.12
ENSG00000115806	ENST00000234160	2447	4705	11	41.03	protein_coding	10	9	1.11111	1359	0.555374	7858	8057	452	0.0463	0.4181	0.110739	0.0022	0.0123	0.178862	0.0046	0.0045	1.02222	0.118672	Pituitary	501	2	135	257	6	1.9037	0.0444444
ENSG00000115808	ENST00000263918	14174	14351	3	37.73	protein_coding	18	17	1.05882	2343	0.165303	31579	31603	780	0.0161	0.4409	0.0365162	0.0006	0.0074	0.0810811	0.0006	0.0068	0.0882353	0.242246	Vagina	402	2	275	500	8	1.81818	0.0290909
ENSG00000115816	ENST00000234170	3346	3512	3	37.99	protein_coding	16	15	1.06667	3165	0.945906	7279	7287	1054	0.1015	0.6376	0.159191	0.0057	0.007	0.814286	0.0033	0.0055	0.6	0.170975	Testis	463	2	301	790	23	2.62458	0.076412
ENSG00000115825	ENST00000379066	6111	10244	10	36.9	protein_coding	19	18	1.05556	2673	0.437408	15505	17206	890	0.0208	0.4455	0.0466891	0	0	NA	0	0	NA	0.213208	Nerve	394	2	246	533	12	2.16667	0.0487805
ENSG00000115827	ENST00000375255	5853	7657	12	37.36	protein_coding	14	13	1.07692	1563	0.267043	10370	10377	520	0.0501	0.3073	0.163033	0.0026	0.005	0.52	0.0027	0.016	0.16875	0.284686	Uterus	380	2	130	303	14	2.33077	0.107692
ENSG00000115828	ENST00000338415	1683	2676	7	41.29	protein_coding	7	6	1.16667	1086	0.645276	6741	7195	361	0.1107	0.4759	0.232612	0.0041	0.0152	0.269737	0.0026	0.0265	0.0981132	0.635676	Adrenal.Gland	421	2	104	283	20	2.72115	0.192308
ENSG00000115839	ENST00000264158	4914	6629	7	37.96	protein_coding	24	23	1.04348	2946	0.599512	22325	23354	981	0.037	0.5796	0.0638371	0.0014	0.0097	0.14433	0.0005	0.0103	0.0485437	0.182043	Blood.Vessel	457	2	249	585	30	2.3494	0.120482
ENSG00000115840	ENST00000422440	3936	6126	10	40.21	protein_coding	18	17	1.05882	2037	0.51753	21175	41277	678	0.0167	0.5537	0.0301607	0.0007	0.0102	0.0686275	0.0008	0.0108	0.0740741	0.296027	Muscle	466	2	180	302	10	1.67778	0.0555556
ENSG00000115841	ENST00000407257	2280	6031	12	39.02	protein_coding	12	11	1.09091	1716	0.752632	17373	35568	571	NA	NA	NA	0.0124	0.0193	0.642487	0.0112	0.0116	0.965517	0.672342	Adrenal.Gland	300	2	178	491	29	2.75843	0.162921
ENSG00000115844	ENST00000234198	2454	2971	2	59.8	protein_coding	3	2	1.5	987	0.4022	914	915	328	0.021	0.6878	0.0305321	0.0025	0.0165	0.151515	0.0026	0.0105	0.247619	0.975169	Testis	161	2	113	209	1	1.84956	0.00884956
ENSG00000115850	ENST00000264162	6273	6580	2	47.21	protein_coding	17	16	1.0625	5784	0.922047	10005	10016	1927	0.1263	0.7476	0.168941	0.0057	0.0114	0.5	0.008	0.0152	0.526316	1	Small.Intestine	66	2	563	1008	45	1.79041	0.079929
ENSG00000115866	ENST00000264161	3099	4752	11	36.99	protein_coding	16	15	1.06667	1506	0.485963	15322	15454	501	0.0183	0.3647	0.0501782	0.0018	0.0051	0.352941	0.001	0.0063	0.15873	0.0969481	Ovary	507	2	135	326	11	2.41481	0.0814815
ENSG00000115875	ENST00000446327	2453	4045	12	41.45	protein_coding	7	6	1.16667	681	0.277619	2469	2469	226	0.008	0.3122	0.0256246	0	0	NA	0	0	NA	0.132484	Fallopian.Tube	533	2	74	65	7	0.878378	0.0945946
ENSG00000115884	ENST00000381150	3291	3613	6	57.56	protein_coding	6	5	1.2	933	0.2835	5684	5688	310	0.1553	0.5854	0.265289	0.0062	0.0187	0.331551	0.0079	0.0294	0.268707	0.513253	Skin	530	2	128	236	5	1.84375	0.0390625
ENSG00000115896	ENST00000428675	6696	8122	6	37.39	protein_coding	6	5	1.2	3288	0.491039	64665	148869	1095	0.0299	0.5775	0.0517749	0.0005	0.0036	0.138889	0.0037	0.0113	0.327434	0.530713	Uterus	355	2	296	634	14	2.14189	0.0472973
ENSG00000115902	ENST00000234256	4563	6941	5	45.52	protein_coding	8	7	1.14286	1599	0.350427	6840	7085	532	0.0586	0.5636	0.103974	0	0	NA	0.0009	0.0149	0.0604027	0.318292	Adrenal.Gland	445	2	194	338	4	1.74227	0.0206186
ENSG00000115904	ENST00000426016	8517	9263	8	37.8	protein_coding	24	23	1.04348	4002	0.469884	31146	32094	1333	0.0098	0.4165	0.0235294	0.0007	0.0065	0.107692	0	0	NA	0.214684	Ovary	427	2	344	708	12	2.05814	0.0348837
ENSG00000115919	ENST00000264170	15151	17442	9	37.45	protein_coding	14	13	1.07692	1398	0.0922711	34786	34817	465	0.0943	0.5242	0.179893	0.0019	0.0064	0.296875	0.0029	0.003	0.966667	0.668607	Liver	316	2	123	330	12	2.68293	0.097561
ENSG00000115935	ENST00000392547	4587	9121	17	41.82	protein_coding	8	7	1.14286	1512	0.329627	12911	21747	503	0.0691	0.5042	0.137049	NA	NA	NA	0.0034	0.0153	0.222222	0.431078	Blood	432	2	161	325	3	2.01863	0.0186335
ENSG00000115942	ENST00000234296	4288	5831	7	39.06	protein_coding	18	17	1.05882	1734	0.404384	10045	10066	577	0.1241	0.3678	0.337412	0.0039	0.007	0.557143	0.0029	0.0114	0.254386	0.249346	Testis	401	2	129	313	6	2.42636	0.0465116
ENSG00000115944	ENST00000378669	3056	5605	8	44	protein_coding	4	3	1.33333	345	0.112893	4526	21344	114	0.0535	0.2701	0.198075	0	0	NA	0	0	NA	0.213062	Adrenal.Gland	467	2	33	102	9	3.09091	0.272727
ENSG00000115946	ENST00000263657	2242	2630	3	40.98	protein_coding	7	6	1.16667	759	0.338537	3860	3864	252	0.0387	0.5118	0.0756155	0.004	0.0122	0.327869	0.0039	0.0179	0.217877	0.132536	Fallopian.Tube	417	2	73	179	5	2.45205	0.0684932
ENSG00000115947	ENST00000535373	6710	8915	16	36.15	protein_coding	15	14	1.07143	1311	0.19538	18046	18281	436	0.0525	0.4409	0.119075	0.002	0	NA	0.0012	0	NA	0.230415	Ovary	402	2	103	295	13	2.86408	0.126214
ENSG00000115956	ENST00000234313	2760	3205	2	41.17	protein_coding	9	8	1.125	1053	0.381522	6660	6666	350	0.0406	0.486	0.0835391	0.0039	0.0147	0.265306	NA	NA	NA	0.648289	Blood	454	2	101	229	8	2.26733	0.0792079
ENSG00000115963	ENST00000375734	2777	3594	9	38.66	protein_coding	5	4	1.25	735	0.264674	3834	13871	244	0	0	NA	0	0	NA	0.0021	0	NA	0.306305	Skin	459	2	82	127	1	1.54878	0.0121951
ENSG00000115966	ENST00000264110	4164	5751	21	36.05	protein_coding	14	13	1.07692	1518	0.364553	18800	18857	505	0.0039	0.232	0.0168103	0	0	NA	0	0	NA	0.161266	Uterus	443	2	131	222	6	1.69466	0.0458015
ENSG00000115970	ENST00000403856	6939	14220	19	40.47	protein_coding	16	15	1.06667	2613	0.376567	8689	85764	870	0.1251	0.5067	0.246892	0.004	0.0074	0.540541	0.0041	0.017	0.241176	0.25415	Thyroid	350	2	255	700	36	2.7451	0.141176
ENSG00000115977	ENST00000409085	21157	24843	13	41.95	protein_coding	22	21	1.04762	2886	0.136409	36249	42509	961	0.0435	0.3388	0.128394	0.0029	0.0095	0.305263	0.0029	0.0186	0.155914	0.773374	Brain	333	2	270	492	7	1.82222	0.0259259
ENSG00000115993	ENST00000332624	6389	7516	5	37.71	protein_coding	16	15	1.06667	2745	0.429645	13640	13660	914	0.0674	0.4856	0.138797	0.0037	0.014	0.264286	0.0025	0.0123	0.203252	0.2189	Blood.Vessel	472	2	234	557	28	2.38034	0.119658
ENSG00000115998	ENST00000264434	2581	3630	14	43.21	protein_coding	10	9	1.11111	1725	0.668346	8746	21413	574	0.0423	0.4803	0.08807	0	0	NA	0.0032	0.0118	0.271186	0.536121	Testis	379	2	160	325	17	2.03125	0.10625
ENSG00000116001	ENST00000433529	4634	6607	21	39.67	protein_coding	13	12	1.08333	1161	0.250539	8627	8650	386	0.015	0.3902	0.0384418	0.0312	0.0518	0.602317	0.0014	0	NA	0.201076	Ovary	499	2	88	192	7	2.18182	0.0795455
ENSG00000116005	ENST00000433351	5339	5864	6	45.24	protein_coding	6	5	1.2	1518	0.284323	5127	5309	505	0.1231	1.0936	0.112564	0.0039	0.0157	0.248408	0.003	0.0239	0.125523	0.179933	Cervix.Uteri	480	2	142	329	21	2.3169	0.147887
ENSG00000116014	ENST00000234371	1624	1670	3	69.78	protein_coding	5	4	1.25	1197	0.737069	1254	1274	398	0.1012	1.3253	0.0763601	0.0147	0.0442	0.332579	0.006	0.0366	0.163934	0.987977	Pituitary	163	19	173	346	12	2	0.0693642
ENSG00000116016	ENST00000263734	5155	7291	10	46.71	protein_coding	16	15	1.06667	2613	0.506887	20375	21377	870	0.0588	0.7005	0.08394	0.0005	0.011	0.0454545	0.0008	0.0247	0.0323887	0.337356	Lung	582	2	331	661	7	1.99698	0.021148
ENSG00000116017	ENST00000263620	5948	7217	7	58.94	protein_coding	9	8	1.125	1782	0.299597	13634	13723	593	0.1074	1.3796	0.0778487	0.0038	0.0289	0.131488	0.0187	0.076	0.246053	0.573213	Blood	338	19	243	425	7	1.74897	0.0288066
ENSG00000116030	ENST00000392246	1536	2164	10	41.66	protein_coding	5	4	1.25	306	0.199219	6617	6624	101	0	0	NA	NA	NA	NA	0	0	NA	0.0850829	Thyroid	525	2	24	26	0	1.08333	NA
ENSG00000116031	ENST00000410009	1866	1866	1	51.02	protein_coding	6	5	1.2	987	0.528939	1244	1417	328	NA	NA	NA	NA	NA	NA	NA	NA	NA	0.938152	Skin	257	2	93	173	12	1.86022	0.129032
ENSG00000116032	ENST00000234389	3281	3281	2	64.92	protein_coding	9	8	1.125	3132	0.954587	3250	3252	1043	0.1203	1.7783	0.0676489	0.0139	0.0569	0.244288	0.0971	0.2838	0.342142	0.88449	Fallopian.Tube	189	19	520	962	48	1.85	0.0923077
ENSG00000116035	ENST00000234392	1161	2975	3	49.06	protein_coding	3	2	1.5	873	0.751938	6276	13799	290	0.0681	0.5654	0.120446	0.003	0.0247	0.121457	0.0031	0.0193	0.160622	0.838381	Brain	268	2	83	193	2	2.3253	0.0240964
ENSG00000116039	ENST00000234396	1907	2656	7	50.19	protein_coding	14	13	1.07692	1542	0.8086	5591	6318	513	0.0316	0.7838	0.0403164	0.0017	0.0123	0.138211	0.0017	0.0057	0.298246	0.791394	Kidney	351	2	143	285	14	1.99301	0.0979021
ENSG00000116044	ENST00000464747	2749	5671	14	40.63	protein_coding	8	7	1.14286	1770	0.64387	30920	31510	589	0.1025	0.5492	0.186635	0.0009	0	NA	0.0028	0.0282	0.0992908	0.168646	Ovary	510	2	133	321	7	2.41353	0.0526316
ENSG00000116062	ENST00000652107	7669	10993	15	44.65	protein_coding	12	11	1.09091	3786	0.493676	30667	30731	1261	0.0853	0.5479	0.155685	0.0028	0.0107	0.261682	0.0014	0.0227	0.061674	0.362727	Ovary	404	2	629	1511	153	2.40223	0.243243
ENSG00000116095	ENST00000234453	13892	14205	4	37.26	protein_coding	8	7	1.14286	903	0.0650014	6725	6734	300	0.047	0.4979	0.0943965	0	0	NA	0	0	NA	0.355301	Testis	331	2	57	149	7	2.61404	0.122807
ENSG00000116096	ENST00000234454	1432	1458	2	54.62	protein_coding	3	2	1.5	786	0.548883	1088	1101	261	0.1733	0.7465	0.23215	0.0051	0.0225	0.226667	0.0067	0.0231	0.290043	0.210539	Adrenal.Gland	471	2	95	165	10	1.73684	0.105263
ENSG00000116106	ENST00000281821	6362	7554	14	40.26	protein_coding	18	17	1.05882	2961	0.46542	30795	31316	986	0.0069	0.4754	0.0145141	0	0	NA	0.0005	0.0128	0.0390625	0.371169	Thyroid	383	2	269	497	12	1.84758	0.0446097
ENSG00000116117	ENST00000406610	8492	10700	14	37.59	protein_coding	23	22	1.04545	3618	0.426048	218905	219004	1205	0.084	0.4576	0.183566	0.005	0.0058	0.862069	0.0053	0.0098	0.540816	0.484967	Nerve	352	2	353	918	34	2.60057	0.0963173
ENSG00000116120	ENST00000281828	7006	6761	2	38.08	protein_coding	17	16	1.0625	1770	0.252641	16084	16014	589	0.036	0.5649	0.0637281	0.0024	0.0087	0.275862	NA	NA	NA	0.12028	Skin	457	2	130	330	9	2.53846	0.0692308
ENSG00000116127	ENST00000613296	12848	14783	12	38.69	protein_coding	23	22	1.04545	12507	0.973459	51062	54502	4168	0.2755	0.4785	0.575758	0.0089	0.012	0.741667	0.0144	0.0215	0.669767	0.582176	Testis	341	2	1159	3151	147	2.71872	0.126833
ENSG00000116128	ENST00000234739	6189	6331	3	42.08	protein_coding	10	9	1.11111	4281	0.691711	14975	16701	1426	0.0237	0.2156	0.109926	0.001	0.003	0.333333	0.0021	0.003	0.7	0.347986	Fallopian.Tube	402	1	349	843	4	2.41547	0.0114613
ENSG00000116132	ENST00000239461	4061	8248	8	39.17	protein_coding	4	3	1.33333	738	0.181729	15416	15764	245	0.0018	0.2899	0.00620904	0	0	NA	0.0018	0.0116	0.155172	0.460458	Cervix.Uteri	438	1	97	152	3	1.56701	0.0309278
ENSG00000116133	ENST00000371269	4233	6214	12	47.67	protein_coding	9	8	1.125	1551	0.366407	7362	7366	516	0.014	0.6488	0.0215783	0.0008	0.0353	0.0226629	0.0025	0.0313	0.0798722	0.413781	Adrenal.Gland	580	1	170	301	5	1.77059	0.0294118
ENSG00000116138	ENST00000375847	6034	8563	10	44.67	protein_coding	15	14	1.07143	2349	0.389294	9170	14021	782	0.0586	0.838	0.0699284	0.0033	0.0074	0.445946	0.006	0.0076	0.789474	0.208997	Thyroid	369	1	217	497	31	2.29032	0.142857
ENSG00000116141	ENST00000611084	5321	5417	5	37.1	protein_coding	18	17	1.05882	2391	0.449352	25391	25411	796	0.0287	0.6171	0.0465079	0.0029	0.0047	0.617021	0.0012	0.0095	0.126316	0.402521	Testis	372	1	179	402	13	2.24581	0.0726257
ENSG00000116147	ENST00000367674	12774	12806	3	43.87	protein_coding	23	22	1.04545	4077	0.319164	88831	88888	1358	0.0334	0.5191	0.0643421	0.0017	0.016	0.10625	0.0027	0.0161	0.167702	0.978933	Brain	372	1	460	866	18	1.88261	0.0391304
ENSG00000116151	ENST00000449373	4764	11337	11	57.29	protein_coding	5	4	1.25	558	0.117128	3633	18168	185	0.2013	0.7002	0.287489	0.0108	0.0344	0.313953	0.0109	0.0423	0.257683	0.648551	Fallopian.Tube	330	1	84	166	6	1.97619	0.0714286
ENSG00000116157	ENST00000361314	1229	1692	2	49.68	protein_coding	3	2	1.5	564	0.45891	1320	1322	187	0.054	0.5264	0.102584	0	0	NA	0.0024	0.0493	0.0486815	0.296325	Thyroid	377	1	60	133	9	2.21667	0.15
ENSG00000116161	ENST00000613570	2835	4611	9	40.31	protein_coding	6	5	1.2	558	0.196825	2768	2829	185	0.0326	0.5084	0.0641227	0	0	NA	0	0	NA	0.172974	Ovary	466	1	48	83	1	1.72917	0.0208333
ENSG00000116171	ENST00000488965	3926	8253	17	40	protein_coding	3	2	1.5	180	0.0458482	6586	23175	59	0.0614	0.5405	0.113599	0.0016	0.0077	0.207792	0.0017	0.01	0.17	0.299395	Liver	464	1	14	25	0	1.78571	NA
ENSG00000116176	ENST00000234798	1108	1255	2	63.74	protein_coding	6	5	1.2	966	0.871841	1580	1582	321	0.1741	0.9174	0.189775	0.011	0.0283	0.388693	0.0111	0.0471	0.235669	0.676453	Colon	294	16	166	360	17	2.16867	0.10241
ENSG00000116183	ENST00000367662	9683	10926	5	39.35	protein_coding	23	22	1.04545	5376	0.5552	73278	73312	1791	0.1256	0.483	0.260041	0.0025	0.0059	0.423729	0.0033	0.0216	0.152778	0.927787	Kidney	191	1	503	1152	36	2.29026	0.0715706
ENSG00000116191	ENST00000367634	7512	9178	9	36.82	protein_coding	19	18	1.05556	1674	0.222843	38811	38837	557	0.012	0.5795	0.0207075	0.0016	0.0041	0.390244	0.0007	0.0156	0.0448718	0.502115	Testis	371	1	140	272	3	1.94286	0.0214286
ENSG00000116194	ENST00000234816	3543	3598	3	33.76	protein_coding	6	5	1.2	1476	0.416596	4251	4253	491	0.0336	0.4807	0.0698981	0.0027	0.0171	0.157895	0.0056	0.0211	0.265403	0.390401	Fallopian.Tube	437	1	142	321	21	2.26056	0.147887
ENSG00000116198	ENST00000378230	6431	7871	11	47.92	protein_coding	22	21	1.04762	2778	0.43197	10128	10138	925	0.1145	0.7783	0.147116	0.0032	0.016	0.2	0.0096	0.0225	0.426667	0.204021	Testis	397	1	247	626	20	2.53441	0.0809717
ENSG00000116199	ENST00000263733	5991	6046	2	43.17	protein_coding	8	7	1.14286	1230	0.205308	10100	10133	409	0.0131	0.3758	0.034859	0.0047	0.0056	0.839286	0.0024	0.0079	0.303797	0.21025	Nerve	456	1	118	243	10	2.05932	0.0847458
ENSG00000116205	ENST00000234827	10429	12168	5	42.31	protein_coding	5	4	1.25	627	0.0601208	9466	10578	208	0.0499	0.3851	0.129577	0.0021	0.0068	0.308824	0.002	0.0166	0.120482	0.577669	Testis	297	1	47	141	7	3	0.148936
ENSG00000116209	ENST00000234831	6691	9149	9	38.88	protein_coding	8	7	1.14286	972	0.14527	5016	5035	323	0.0317	0.3621	0.0875449	0.0156	0.0299	0.521739	0.0013	0.0098	0.132653	0.0954465	Salivary.Gland	558	1	80	196	13	2.45	0.1625
ENSG00000116212	ENST00000371370	1764	2164	5	43.07	protein_coding	9	8	1.125	1287	0.729592	4520	4622	428	0.0674	0.5597	0.120422	0.0033	0.0227	0.145374	0.0011	0.0271	0.0405904	0.175123	Nerve	437	1	109	308	16	2.82569	0.146789
ENSG00000116213	ENST00000378322	1998	7634	10	55.25	protein_coding	11	10	1.1	1308	0.654655	4639	5327	435	0.061	0.8266	0.0737963	0.0039	0.029	0.134483	0.0019	0.0334	0.0568862	0.161239	Spleen	445	1	167	320	11	1.91617	0.0658683
ENSG00000116218	ENST00000367615	1855	1874	2	41.64	protein_coding	8	7	1.14286	1152	0.621024	5247	5257	383	0.0755	0.473	0.159619	0.0012	0.0127	0.0944882	0.0013	0.0197	0.0659898	0.992535	Kidney	286	1	122	277	19	2.27049	0.155738
ENSG00000116221	ENST00000605337	1582	2549	6	48.9	protein_coding	7	6	1.16667	1452	0.917826	5276	8481	483	0.1374	0.7454	0.184331	0.0039	0.0125	0.312	0.0073	0.0085	0.858824	0.11159	Skin	512	1	130	324	17	2.49231	0.130769
ENSG00000116237	ENST00000343813	4795	4910	4	49.59	protein_coding	5	4	1.25	855	0.178311	3475	3481	284	0.022	0.5065	0.0434353	0.0018	0.0105	0.171429	0	0	NA	0.151405	Blood.Vessel	439	1	97	122	6	1.25773	0.0618557
ENSG00000116251	ENST00000234875	2061	4665	7	50.8	protein_coding	4	3	1.33333	387	0.187773	3178	5551	128	0.0033	0.9068	0.00363917	0	0	NA	NA	NA	NA	0.182171	Ovary	599	1	32	43	1	1.34375	0.03125
ENSG00000116254	ENST00000262450	9850	10094	6	56.75	protein_coding	42	41	1.02439	5865	0.595431	19053	19064	1954	0.0266	0.9494	0.0280177	0.0002	0.0214	0.00934579	0.0188	0.0898	0.209354	0.905825	Pituitary	413	1	676	959	19	1.41864	0.0281065
ENSG00000116260	ENST00000367602	9276	9276	4	51.85	protein_coding	12	11	1.09091	2244	0.241915	10739	10746	747	0.1747	0.6623	0.263778	0.0054	0.0091	0.593407	0.0048	0.0167	0.287425	0.23124	Lung	489	1	248	533	20	2.14919	0.0806452
ENSG00000116266	ENST00000370008	2489	5892	7	36.04	protein_coding	19	18	1.05556	1779	0.714745	12132	12146	592	0.0421	0.544	0.0773897	0.0008	0.0093	0.0860215	0.0008	0.0075	0.106667	0.153483	Nerve	446	1	143	302	17	2.11189	0.118881
ENSG00000116273	ENST00000377648	3632	3632	2	54.94	protein_coding	4	3	1.33333	903	0.248623	2974	2978	300	0.0312	0.6567	0.0475103	0	0	NA	0.0198	0.0576	0.34375	0.350785	Testis	440	1	126	166	0	1.31746	NA
ENSG00000116285	ENST00000377482	3097	4179	5	42.8	protein_coding	4	3	1.33333	1389	0.448499	2893	4329	462	0.0939	0.4338	0.216459	0.0009	0.0035	0.257143	0.0011	0.0022	0.5	0.220912	Blood.Vessel	545	1	126	283	6	2.24603	0.047619
ENSG00000116288	ENST00000338639	1127	2397	10	45.41	protein_coding	7	6	1.16667	570	0.505768	5414	6948	189	0.0496	0.7201	0.0688793	0.0027	0.0164	0.164634	0.0033	0.0205	0.160976	0.0758351	Nerve	607	1	48	131	3	2.72917	0.0625
ENSG00000116299	ENST00000369939	6880	9194	14	45.89	protein_coding	22	21	1.04762	3042	0.442151	18742	18860	1013	0.0499	0.5279	0.0945255	0.0032	0.0125	0.256	0.0033	0.02	0.165	0.672764	Salivary.Gland	411	1	303	642	19	2.11881	0.0627063
ENSG00000116329	ENST00000234961	9317	9345	2	50.14	protein_coding	3	2	1.5	1119	0.120103	11806	11818	372	0.0281	1.0706	0.026247	0.0011	0.033	0.0333333	0.0011	0.0122	0.0901639	NA	NA	69	1	156	265	8	1.69872	0.0512821
ENSG00000116337	ENST00000528667	4081	6849	26	56.74	protein_coding	19	18	1.05556	2640	0.6469	3009	3624	879	0.0135	0.6143	0.0219762	0.0009	0.0042	0.214286	0.001	0.0133	0.075188	0.363033	Pituitary	480	1	311	495	18	1.59164	0.0578778
ENSG00000116350	ENST00000373795	2300	8806	8	42.93	protein_coding	6	5	1.2	1485	0.645652	7417	7422	494	0.0566	0.6058	0.0934302	0.0009	0.0029	0.310345	0.0009	0.0052	0.173077	0.112237	Uterus	551	1	143	264	5	1.84615	0.034965
ENSG00000116353	ENST00000373791	2416	4138	18	48.21	protein_coding	10	9	1.11111	894	0.370033	7478	7537	297	0.1124	0.5213	0.215615	0.0034	0.0035	0.971429	0.0052	0.0178	0.292135	0.172312	Uterus	396	1	88	190	11	2.15909	0.125
ENSG00000116396	ENST00000369787	18750	25042	8	49.53	protein_coding	4	3	1.33333	1908	0.10176	8348	14721	635	0.0302	0.7688	0.039282	0.0151	0.0745	0.202685	0.0026	0.0305	0.0852459	0.349542	Brain	393	1	258	424	6	1.64341	0.0232558
ENSG00000116406	ENST00000318130	6837	7792	6	34.39	protein_coding	20	19	1.05263	2799	0.40939	12181	12201	932	0.0315	0.465	0.0677419	0.0019	0.0061	0.311475	0.0025	0.0098	0.255102	0.136353	Lung	417	1	220	532	21	2.41818	0.0954545
ENSG00000116455	ENST00000235090	2456	2685	4	44.39	protein_coding	10	9	1.11111	1029	0.418974	2054	2055	342	0.0591	0.3865	0.152911	0.0028	0.0168	0.166667	0.0042	0.0175	0.24	0.258902	Fallopian.Tube	474	1	112	198	8	1.76786	0.0714286
ENSG00000116459	ENST00000369722	2628	3138	6	39.38	protein_coding	7	6	1.16667	771	0.293379	2803	3067	256	0.1058	0.3868	0.273526	0.0021	0.0035	0.6	0.0303	0.0442	0.68552	0.0927145	Heart	551	1	77	192	4	2.49351	0.0519481
ENSG00000116473	ENST00000369709	5024	5532	4	39.31	protein_coding	8	7	1.14286	555	0.11047	18972	33744	184	0	0	NA	0	0	NA	NA	NA	NA	0.23576	Blood.Vessel	483	1	46	51	3	1.1087	0.0652174
ENSG00000116478	ENST00000373548	2118	3966	10	46.79	protein_coding	14	13	1.07692	1449	0.684136	8178	8185	482	0.0027	0.6099	0.00442696	0.001	0.0175	0.0571429	0.0019	0.0324	0.058642	0.128229	Thyroid	531	1	140	197	4	1.40714	0.0285714
ENSG00000116489	ENST00000263168	2358	3495	6	40.14	protein_coding	10	9	1.11111	861	0.36514	9738	9766	286	0.2051	0.5479	0.374338	NA	NA	NA	NA	NA	NA	0.211876	Blood	521	1	75	140	1	1.86667	0.0133333
ENSG00000116497	ENST00000373475	4220	9190	16	41.44	protein_coding	7	6	1.16667	1227	0.290758	8359	8587	408	0.1727	0.3217	0.536836	0.0036	0.0161	0.223602	0.0067	0.0062	1.08065	0.368357	Testis	391	1	116	279	6	2.40517	0.0517241
ENSG00000116514	ENST00000356990	2598	2610	3	44.34	protein_coding	9	8	1.125	1764	0.678984	5958	5964	587	0.0459	0.3819	0.120189	0.0094	0.0309	0.304207	0.0304	0.044	0.690909	0.403432	Testis	455	1	172	292	4	1.69767	0.0232558
ENSG00000116521	ENST00000302631	1545	2442	9	51.95	protein_coding	9	8	1.125	1044	0.675728	1574	1596	347	0.0512	0.4233	0.120954	0	0	NA	0	0	NA	0.10188	Nerve	500	1	102	242	8	2.37255	0.0784314
ENSG00000116525	ENST00000291416	3817	3976	4	51.85	protein_coding	5	4	1.25	1428	0.374116	7140	7146	475	NA	NA	NA	0.0017	0.0503	0.0337972	0.0017	0.0737	0.0230665	0.331189	Skin	376	1	169	305	19	1.80473	0.112426
ENSG00000116539	ENST00000392403	12037	13381	7	41.38	protein_coding	28	27	1.03704	8895	0.738972	46578	46624	2964	0.04	0.4104	0.0974659	0.0011	0.0055	0.2	0.0015	0.0064	0.234375	0.185023	Nerve	436	1	703	1546	13	2.19915	0.0184922
ENSG00000116544	ENST00000373347	3921	4042	3	48.62	protein_coding	12	11	1.09091	2940	0.749809	12662	12669	979	0.0164	0.31	0.0529032	0.0004	0.0153	0.0261438	0.0009	0.0129	0.0697674	0.938214	Brain	401	1	370	630	9	1.7027	0.0243243
ENSG00000116560	ENST00000357214	3740	7419	10	41.82	protein_coding	10	9	1.11111	2124	0.567914	2852	4328	707	0.0318	0.4658	0.0682696	0	0	NA	0	0	NA	0.146923	Ovary	554	1	270	378	3	1.4	0.0111111
ENSG00000116574	ENST00000366691	3965	3965	1	45.48	protein_coding	3	2	1.5	777	0.195965	2128	2128	258	0.0418	0.9023	0.0463261	0	0	NA	0.0241	0.0996	0.241968	0.22841	Ovary	462	1	98	131	5	1.33673	0.0510204
ENSG00000116580	ENST00000368331	7823	11967	19	44.03	protein_coding	32	31	1.03226	6726	0.859772	22456	22894	2241	NA	NA	NA	0.0032	0.0107	0.299065	0.0039	0.0145	0.268966	0.216755	Nerve	408	1	587	1261	25	2.14821	0.0425894
ENSG00000116584	ENST00000462460	4438	9155	20	50.95	protein_coding	26	25	1.04	3096	0.697612	8760	12122	1031	0.0614	0.6581	0.0932989	0.0176	0.0312	0.564103	0.0163	0.0278	0.586331	0.268685	Lung	477	1	313	535	11	1.70927	0.0351438
ENSG00000116586	ENST00000368305	655	1438	6	50.94	protein_coding	4	3	1.33333	378	0.577099	812	813	125	0.0036	0.4837	0.00744263	NA	NA	NA	0	0	NA	0.0798978	Spleen	485	1	43	50	2	1.16279	0.0465116
ENSG00000116604	ENST00000348159	5912	6351	7	54.21	protein_coding	12	11	1.09091	1566	0.264885	7987	7992	521	0.0156	0.3389	0.0460313	0.0009	0.0044	0.204545	0.0009	0.0165	0.0545455	0.203544	Blood.Vessel	504	1	188	271	3	1.44149	0.0159574
ENSG00000116641	ENST00000251157	7084	24890	37	36.06	protein_coding	50	49	1.02041	6396	0.90288	45266	45491	2131	0.0089	0.4924	0.0180747	0.0011	0.0092	0.119565	0.0041	0.023	0.178261	0.355089	Nerve	375	1	532	1110	30	2.08647	0.056391
ENSG00000116649	ENST00000376957	1260	1894	6	59.85	protein_coding	8	7	1.14286	909	0.721429	1467	1468	302	0.0242	1.1145	0.0217138	NA	NA	NA	NA	NA	NA	0.179724	Nerve	532	1	119	139	7	1.16807	0.0588235
ENSG00000116661	ENST00000354287	1287	3163	6	55.46	protein_coding	6	5	1.2	891	0.692308	1607	4233	296	0.0468	0.9412	0.0497238	0.0027	0.017	0.158824	0.004	0.0173	0.231214	0.497586	Pituitary	548	1	107	259	19	2.42056	0.17757
ENSG00000116663	ENST00000376753	1444	1735	3	55.13	protein_coding	6	5	1.2	882	0.610803	2586	2587	293	0.192	1.1215	0.171199	0.0031	0.0097	0.319588	0.0032	0.0535	0.0598131	0.199302	Blood	418	1	92	223	12	2.42391	0.130435
ENSG00000116667	ENST00000235307	10293	11041	5	40.27	protein_coding	6	5	1.2	366	0.0355581	45431	45459	121	0.0193	0.2275	0.0848352	0	0	NA	0	0	NA	0.283351	Muscle	440	1	25	60	0	2.4	NA
ENSG00000116668	ENST00000367500	3838	4068	3	37.64	protein_coding	19	18	1.05556	2703	0.704273	26965	27011	900	0.1719	0.3897	0.441109	0.0044	0.0063	0.698413	0.0313	0.0207	1.51208	0.598006	Testis	341	1	218	479	5	2.19725	0.0229358
ENSG00000116670	ENST00000235310	1860	3324	9	53.91	protein_coding	11	10	1.1	636	0.341935	3637	3637	211	0.0086	0.7681	0.0111965	0	0	NA	0	0	NA	0.315115	Testis	435	1	66	101	2	1.5303	0.030303
ENSG00000116675	ENST00000371069	5962	6958	8	40.01	protein_coding	19	18	1.05556	2913	0.488594	19699	31064	970	0.0407	0.504	0.080754	0.002	0.0187	0.106952	0.0287	0.0499	0.57515	0.839748	Brain	424	1	236	561	7	2.37712	0.029661
ENSG00000116678	ENST00000349533	8227	11370	8	37.78	protein_coding	20	19	1.05263	3498	0.425185	42698	42751	1165	0.1433	0.494	0.290081	0.0052	0.0122	0.42623	0.0063	0.0171	0.368421	0.514369	Nerve	343	1	270	680	19	2.51852	0.0703704
ENSG00000116679	ENST00000367498	4113	7873	9	37.25	protein_coding	15	14	1.07143	1929	0.469001	3769	3790	642	0.0133	0.2905	0.0457831	0	0	NA	0.0007	0.0101	0.0693069	0.192953	Salivary.Gland	499	1	139	267	8	1.92086	0.057554
ENSG00000116685	ENST00000376572	2819	3281	3	55.79	protein_coding	3	2	1.5	1905	0.675772	1636	1645	634	0.0382	0.8838	0.0432224	NA	NA	NA	0.0027	0.0305	0.0885246	0.121824	Testis	495	1	269	400	12	1.48699	0.0446097
ENSG00000116688	ENST00000235329	4539	4973	6	51.12	protein_coding	19	18	1.05556	2274	0.500991	7601	7629	757	0.0237	0.5053	0.0469028	0.0012	0.0183	0.0655738	0.0012	0.0222	0.0540541	0.181682	Muscle	539	1	226	491	9	2.17257	0.039823
ENSG00000116690	ENST00000445192	5044	5044	6	38.06	protein_coding	13	12	1.08333	4215	0.835646	4255	4265	1404	NA	NA	NA	NA	NA	NA	NA	NA	NA	0.70343	Adipose.Tissue	351	1	450	1001	21	2.22444	0.0466667
ENSG00000116691	ENST00000235332	1541	2821	7	55.62	protein_coding	10	9	1.11111	1167	0.7573	3132	3148	388	0.2737	0.772	0.354534	0.013	0.0237	0.548523	0.013	0.0305	0.42623	0.220292	Nerve	454	1	142	317	22	2.23239	0.15493
ENSG00000116698	ENST00000367537	5970	8317	16	40.28	protein_coding	24	23	1.04348	3513	0.588442	15744	24538	1170	0.0477	0.2253	0.211718	0.0012	0.0051	0.235294	0.0306	0.0426	0.71831	0.244395	Testis	466	1	290	605	8	2.08621	0.0275862
ENSG00000116701	ENST00000413720	2276	2928	7	46.59	protein_coding	14	13	1.07692	1446	0.635325	6973	7021	481	0.081	0.6565	0.123382	0.0043	0.005	0.86	0.0081	0.0112	0.723214	0.694611	Blood	456	1	126	261	12	2.07143	0.0952381
ENSG00000116703	ENST00000391997	1242	1331	2	35.3	protein_coding	4	3	1.33333	741	0.596618	3314	3317	246	0.0595	0.6717	0.0885812	0.0036	0.011	0.327273	NA	NA	NA	NA	NA	99	1	48	146	12	3.04167	0.25
ENSG00000116704	ENST00000235345	6193	6193	1	37.86	protein_coding	12	11	1.09091	1068	0.172453	10312	10320	355	0.015	0.2443	0.0613999	0	0	NA	0.0013	0.0109	0.119266	0.338827	Liver	381	1	108	233	7	2.15741	0.0648148
ENSG00000116711	ENST00000367466	2879	2879	2	36.1	protein_coding	18	17	1.05882	2250	0.781521	32235	32256	749	0.0269	0.5918	0.0454545	0.0007	0.01	0.07	0.002	0.0086	0.232558	0.463697	Bladder	370	1	194	366	14	1.8866	0.0721649
ENSG00000116717	ENST00000370986	1352	1925	7	52.65	protein_coding	4	3	1.33333	498	0.368343	786	786	165	0.0233	0.533	0.0437148	0	0	NA	0	0	NA	0.2823	Blood.Vessel	509	1	68	94	4	1.38235	0.0588235
ENSG00000116721	ENST00000332296	2160	2439	2	46.46	protein_coding	4	3	1.33333	1425	0.659722	1753	1801	474	NA	NA	NA	NA	NA	NA	NA	NA	NA	NA	NA	NA	1	200	420	26	2.1	0.13
ENSG00000116726	ENST00000357726	1786	1786	1	53.23	protein_coding	3	2	1.5	1452	0.81299	975	976	483	NA	NA	NA	0.0076	0.0322	0.236025	0.0194	0.027	0.718519	NA	NA	7	1	205	367	16	1.79024	0.0780488
ENSG00000116729	ENST00000262348	2716	4459	14	41.57	protein_coding	12	11	1.09091	1626	0.598675	21103	27023	541	0.0643	0.5024	0.127986	0.0028	0.0114	0.245614	0	0	NA	0.240844	Esophagus	485	1	155	339	8	2.1871	0.0516129
ENSG00000116731	ENST00000235372	7957	10923	14	43.44	protein_coding	10	9	1.11111	5157	0.648109	24661	25603	1718	0.0878	0.6119	0.143487	0.0039	0.0173	0.225434	0.0085	0.0327	0.259939	0.224043	Ovary	434	1	534	1080	11	2.02247	0.0205993
ENSG00000116741	ENST00000235382	1348	2088	4	40.81	protein_coding	5	4	1.25	636	0.47181	773	778	211	0.0218	0.5039	0.0432626	0.0025	0.0179	0.139665	0	0	NA	0.247092	Uterus	558	1	61	123	9	2.01639	0.147541
ENSG00000116745	ENST00000262340	2605	2605	1	38.81	protein_coding	14	13	1.07692	1602	0.614971	4644	4635	533	0.0304	0.4045	0.0751545	0	0	NA	0	0	NA	1	Prostate	144	1	172	376	26	2.18605	0.151163
ENSG00000116747	ENST00000432079	7848	9102	12	35.99	protein_coding	8	7	1.14286	792	0.100917	6358	6496	263	0.0546	0.6672	0.0818345	0.0008	0.0104	0.0769231	0	0	NA	0.231051	Uterus	388	1	59	161	3	2.72881	0.0508475
ENSG00000116748	ENST00000369538	2392	3082	7	40.73	protein_coding	15	14	1.07143	2331	0.974498	4973	4979	776	0.0366	0.502	0.0729084	0.0021	0.0036	0.583333	0.0012	0.0096	0.125	0.962127	Muscle	357	1	203	560	28	2.75862	0.137931
ENSG00000116750	ENST00000367455	5327	6661	13	35	protein_coding	11	10	1.1	990	0.185846	8887	9164	329	0.0152	0.484	0.031405	0.0167	0.0334	0.5	0.0012	0.0046	0.26087	0.123283	Brain	391	1	87	144	10	1.65517	0.114943
ENSG00000116752	ENST00000369541	1275	1289	2	40.33	protein_coding	7	6	1.16667	678	0.531765	2997	3009	225	0	0	NA	0	0	NA	NA	NA	NA	0.118056	Pituitary	503	1	58	140	12	2.41379	0.206897
ENSG00000116754	ENST00000370950	3784	8473	16	37.01	protein_coding	13	12	1.08333	1455	0.384514	9481	9501	484	0.0157	0.5575	0.0281614	0	0	NA	0	0	NA	0.12983	Nerve	543	1	142	227	2	1.59859	0.0140845
ENSG00000116761	ENST00000411986	2044	2414	5	39.51	protein_coding	11	10	1.1	1122	0.548924	5752	5755	373	0.0861	0.772	0.111528	0.0034	0.016	0.2125	0.0055	0.0246	0.223577	0.595062	Ovary	351	1	90	253	9	2.81111	0.1
ENSG00000116771	ENST00000375826	3095	3095	1	49.29	protein_coding	7	6	1.16667	1059	0.342165	2987	2992	352	0.0911	0.6825	0.13348	0.0027	0.0229	0.117904	0.0054	0.0233	0.23176	0.888182	Kidney	296	1	122	252	12	2.06557	0.0983607
ENSG00000116774	ENST00000393300	1961	2821	5	45.3	protein_coding	3	2	1.5	1038	0.529322	779	11349	345	0.0288	0.4298	0.0670079	0	0	NA	0.0011	0.017	0.0647059	0.323381	Uterus	512	1	97	227	10	2.34021	0.103093
ENSG00000116783	ENST00000326637	3019	4733	8	36.79	protein_coding	25	24	1.04167	2508	0.830739	64390	64440	835	NA	NA	NA	0.0023	0.0027	0.851852	0.004	0.01	0.4	0.754108	Heart	192	1	229	634	42	2.76856	0.183406
ENSG00000116785	ENST00000471440	1965	3774	6	35.69	protein_coding	5	4	1.25	699	0.355725	3271	4438	232	NA	NA	NA	0.0686	0.2053	0.334145	NA	NA	NA	0.997753	Liver	320	1	60	142	21	2.36667	0.35
ENSG00000116786	ENST00000375799	4134	4134	5	52.01	protein_coding	20	19	1.05263	3060	0.740203	10927	10934	1019	0.0535	0.5955	0.0898405	0.0026	0.0115	0.226087	0.0095	0.0352	0.269886	0.129897	Muscle	541	1	382	692	22	1.81152	0.0575916
ENSG00000116791	ENST00000417775	2301	4085	7	39.61	protein_coding	10	9	1.11111	990	0.430248	5847	5854	329	0.1114	0.9239	0.120576	0.0043	0.0511	0.0841487	0.0072	0.0386	0.186528	0.285529	Kidney	444	1	81	214	19	2.64198	0.234568
ENSG00000116793	ENST00000369604	3657	7170	12	39.1	protein_coding	19	18	1.05556	2289	0.625923	11753	11773	762	0.0303	0.3862	0.0784568	0.0006	0.0051	0.117647	0.0006	0.0151	0.0397351	0.518127	Testis	358	1	175	464	37	2.65143	0.211429
ENSG00000116809	ENST00000375733	2770	4240	16	51.22	protein_coding	16	15	1.06667	2433	0.878339	6994	6999	810	0.0348	0.9505	0.0366123	0.001	0.0167	0.0598802	0.0016	0.0261	0.0613027	0.179029	Testis	445	1	294	426	5	1.44898	0.0170068
ENSG00000116815	ENST00000457047	1328	1784	5	41.62	protein_coding	5	4	1.25	747	0.5625	9360	10086	248	NA	NA	NA	0.015	0.0205	0.731707	0.0171	0.0301	0.568106	0.310041	Blood	423	1	62	138	2	2.22581	0.0322581
ENSG00000116819	ENST00000373235	2245	2272	2	52.56	protein_coding	7	6	1.16667	1329	0.591982	4554	4559	442	0.032	0.6431	0.049759	0.001	0.0095	0.105263	0.003	0.0218	0.137615	0.674853	Brain	361	1	163	306	7	1.8773	0.0429448
ENSG00000116824	ENST00000369478	1565	1635	2	47.11	protein_coding	5	4	1.25	1056	0.67476	3473	3474	351	0.3788	0.712	0.532022	0.0027	0.0065	0.415385	0.0039	0.022	0.177273	0.687183	Spleen	337	1	97	234	7	2.41237	0.0721649
ENSG00000116830	ENST00000369466	9439	10158	7	41.15	protein_coding	23	22	1.04545	3489	0.369637	9238	9244	1162	0.1871	0.4884	0.383088	0.0043	0.0044	0.977273	0.0072	0.0142	0.507042	0.352093	Blood	321	1	318	703	40	2.21069	0.125786
ENSG00000116833	ENST00000367362	4969	7543	6	40.7	protein_coding	8	7	1.14286	1626	0.327229	28593	28636	541	0.0515	0.5215	0.0987536	0	0	NA	0	0	NA	0.806709	Pancreas	282	1	165	301	5	1.82424	0.030303
ENSG00000116852	ENST00000332129	9897	12150	5	55	protein_coding	34	33	1.0303	4875	0.492574	11570	11581	1624	0.0205	0.8087	0.0253493	0.0005	0.0142	0.0352113	0.0167	0.0849	0.196702	0.718978	Blood	368	1	520	952	24	1.83077	0.0461538
ENSG00000116857	ENST00000367330	1994	3919	11	48.53	protein_coding	5	4	1.25	552	0.27683	4267	7495	183	0.0122	0.5022	0.0242931	0	0	NA	0	0	NA	0.181221	Ovary	489	1	62	93	6	1.5	0.0967742
ENSG00000116863	ENST00000373178	1651	1651	1	55.11	protein_coding	6	5	1.2	1092	0.661417	1362	1363	363	0.0443	0.6644	0.0666767	0.0013	0.0176	0.0738636	0.0038	0.0326	0.116564	0.210852	Fallopian.Tube	480	1	139	249	6	1.79137	0.0431655
ENSG00000116871	ENST00000316156	3456	5271	13	54.66	protein_coding	16	15	1.06667	2412	0.697917	5630	5724	803	0.0676	0.4053	0.16679	0.03	0.0606	0.49505	0.0293	0.0562	0.521352	0.147899	Muscle	561	1	282	615	10	2.18085	0.035461
ENSG00000116874	ENST00000369426	2811	3847	5	38.1	protein_coding	6	5	1.2	663	0.235859	20170	20197	220	0.0754	0.5059	0.149041	0	0	NA	0.0013	0.0066	0.19697	0.216123	Ovary	362	1	62	133	4	2.14516	0.0645161
ENSG00000116882	ENST00000622548	1696	1877	5	41.51	protein_coding	9	8	1.125	1056	0.622642	5548	5551	351	0.1862	0.5058	0.36813	0.0035	0.0089	0.393258	0.006	0.0163	0.368098	0.96298	Liver	332	1	107	256	15	2.39252	0.140187
ENSG00000116885	ENST00000356637	1463	2788	12	45.44	protein_coding	11	10	1.1	1170	0.799727	6281	6692	389	0.074	0.5231	0.141464	0.0162	0.0123	1.31707	0.0064	0	NA	0.603246	Testis	379	1	100	227	18	2.27	0.18
ENSG00000116898	ENST00000373116	953	2863	4	49.26	protein_coding	8	7	1.14286	774	0.812172	1843	1848	257	0.2263	0.418	0.541388	0.0092	0.0235	0.391489	0.0145	0.0227	0.638767	0.270202	Testis	475	1	69	180	10	2.6087	0.144928
ENSG00000116903	ENST00000366645	5100	5100	1	43.25	protein_coding	1	0	Inf	2178	0.427059	1194	1195	725	0.0298	1.4421	0.0206643	0.0007	0.0134	0.0522388	0.0007	0.0176	0.0397727	0.227325	Muscle	NA	1	223	402	4	1.80269	0.0179372
ENSG00000116906	ENST00000366647	2641	3261	6	41.78	protein_coding	16	15	1.06667	2043	0.773571	7403	7409	680	0.1109	0.6615	0.167649	0.0338	0.0551	0.61343	0.0242	0.0592	0.408784	0.168991	Muscle	478	1	166	410	10	2.46988	0.060241
ENSG00000116918	ENST00000366639	2634	6353	5	37.66	protein_coding	6	5	1.2	873	0.331435	7734	7782	290	0.0463	0.6701	0.0690942	0.0015	0.0058	0.258621	0	0	NA	0.11851	Muscle	473	1	76	144	4	1.89474	0.0526316
ENSG00000116922	ENST00000358011	2355	4434	14	48.39	protein_coding	5	4	1.25	612	0.259873	1893	2246	203	0.1369	0.6946	0.197092	0.0055	0.0178	0.308989	0.0022	0.026	0.0846154	0.222974	Ovary	366	1	53	133	11	2.50943	0.207547
ENSG00000116954	ENST00000373001	2681	5116	4	41.36	protein_coding	7	6	1.16667	1200	0.447594	4402	4410	399	0.0045	0.3206	0.0140362	0	0	NA	0.0011	0.0175	0.0628571	0.222312	Adipose.Tissue	425	1	107	163	5	1.52336	0.046729
ENSG00000116962	ENST00000264187	5792	5811	2	44.97	protein_coding	20	19	1.05263	3744	0.646409	18439	18462	1247	0.0805	0.6255	0.128697	0.0042	0.0251	0.167331	0.0059	0.0197	0.299492	0.219904	Fallopian.Tube	534	1	438	924	29	2.10959	0.06621
ENSG00000116977	ENST00000526589	6420	9710	28	43.48	protein_coding	14	13	1.07692	1080	0.168224	7630	7703	359	0.1134	0.5964	0.190141	0.0101	0.0193	0.523316	0.0129	0.0181	0.712707	0.204529	Spleen	395	1	112	275	13	2.45536	0.116071
ENSG00000116981	ENST00000235628	1107	1107	1	52.18	protein_coding	6	5	1.2	1107	1	2707	2707	368	0.0225	0.5466	0.0411636	0.0012	0.0216	0.0555556	0.0627	0.1172	0.534983	0.975985	Muscle	214	1	122	261	12	2.13934	0.0983607
ENSG00000116983	ENST00000617690	4758	4758	3	52.5	protein_coding	5	4	1.25	576	0.121059	2604	2605	191	0.0021	1.0378	0.00202351	0	0	NA	0.0019	0	NA	0.928041	Brain	469	1	40	110	7	2.75	0.175
ENSG00000116984	ENST00000366577	10547	12357	9	40.64	protein_coding	33	32	1.03125	3798	0.360102	22277	25609	1265	0.0422	0.4376	0.0964351	0.0044	0.027	0.162963	0.0056	0.0288	0.194444	0.225263	Nerve	423	1	355	704	28	1.9831	0.0788732
ENSG00000116985	ENST00000372827	4826	4826	1	55.56	protein_coding	7	6	1.16667	1209	0.250518	6543	6576	402	NA	NA	NA	NA	NA	NA	NA	NA	NA	0.754885	Nerve	321	1	128	241	14	1.88281	0.109375
ENSG00000116990	ENST00000372816	3522	5063	4	53.68	protein_coding	2	1	2	1095	0.310903	1441	1560	364	0.0654	0.6169	0.106014	0.0021	0	NA	0.0044	0.0039	1.12821	0.738806	Bladder	328	1	116	239	7	2.06034	0.0603448
ENSG00000116991	ENST00000366630	6690	7641	6	41.11	protein_coding	22	21	1.04762	5169	0.772646	33231	33258	1722	0.0425	0.9611	0.0442202	0.002	0.0128	0.15625	0.0025	0.0193	0.129534	0.371581	Nerve	404	1	546	1074	10	1.96703	0.018315
ENSG00000116996	ENST00000611898	2474	2474	2	43.82	protein_coding	13	12	1.08333	1623	0.656023	3531	3534	540	NA	NA	NA	0.0344	0.0722	0.476454	0.0101	0.0333	0.303303	NA	NA	1	1	170	436	34	2.56471	0.2
ENSG00000117000	ENST00000372771	6232	6232	1	39.69	protein_coding	8	7	1.14286	5745	0.921855	16013	16024	1914	0.0538	0.4702	0.114419	0.001	0.0117	0.0854701	0.001	0.0103	0.0970874	0.169357	Testis	406	1	486	940	5	1.93416	0.0102881
ENSG00000117009	ENST00000366559	5017	5946	10	38	protein_coding	15	14	1.07143	1461	0.29121	12961	13030	486	0.1267	0.633	0.200158	0.0278	0.0462	0.601732	0.0051	0.0156	0.326923	0.933404	Liver	213	1	131	256	10	1.9542	0.0763359
ENSG00000117010	ENST00000648542	2102	3101	7	40.31	protein_coding	6	5	1.2	1137	0.540913	3298	3307	378	NA	NA	NA	0.0051	0.009	0.566667	0.0072	0.0105	0.685714	0.486999	Liver	299	1	78	229	14	2.9359	0.179487
ENSG00000117013	ENST00000347132	4324	4408	5	55.51	protein_coding	14	13	1.07692	2088	0.482886	11716	11726	695	0.0144	0.5685	0.0253298	0.0006	0.0114	0.0526316	0.0013	0.0153	0.0849673	0.551251	Colon	361	1	252	472	10	1.87302	0.0396825
ENSG00000117016	ENST00000372684	7259	7259	2	51.4	protein_coding	8	7	1.14286	927	0.127704	8655	8658	308	0.0086	0.5777	0.0148866	0	0	NA	0	0	NA	0.710893	Brain	437	1	97	211	6	2.17526	0.0618557
ENSG00000117020	ENST00000263826	7041	12771	10	37.34	protein_coding	13	12	1.08333	1440	0.204516	69539	74080	479	0.0019	0.2779	0.00683699	0	0	NA	0	0	NA	0.317935	Blood.Vessel	437	1	118	127	2	1.07627	0.0169492
ENSG00000117036	ENST00000368192	5282	6707	3	43.29	protein_coding	5	4	1.25	1539	0.291367	3462	3498	512	0.074	0.4783	0.154715	0.0029	0.0043	0.674419	0.003	0.0097	0.309278	0.394116	Skin	386	1	146	267	3	1.82877	0.0205479
ENSG00000117054	ENST00000370841	2619	4783	18	40.45	protein_coding	12	11	1.09091	1266	0.483391	8491	13624	421	0.0635	0.9325	0.0680965	0.0488	0.1011	0.48269	0.002	0.0118	0.169492	0.235157	Muscle	491	1	102	304	21	2.98039	0.205882
ENSG00000117069	ENST00000477717	5547	6059	5	39.92	protein_coding	5	4	1.25	1011	0.182261	40583	40606	336	0.0506	0.4671	0.108328	0.006	0.0221	0.271493	0	0	NA	0.670566	Nerve	315	1	117	240	8	2.05128	0.0683761
ENSG00000117090	ENST00000302035	3749	4263	4	42.26	protein_coding	7	6	1.16667	1008	0.268872	7819	7875	335	0.4546	0.8407	0.54074	0.0014	0.0029	0.482759	0.0041	0.0096	0.427083	0.927478	Blood	329	1	90	221	4	2.45556	0.0444444
ENSG00000117091	ENST00000368045	1793	3254	3	42.19	protein_coding	2	1	2	510	0.284439	6529	7676	169	0.449	0.8553	0.524962	0.0079	0.013	0.607692	0.0042	0.0118	0.355932	0.802565	Blood	432	1	51	114	11	2.23529	0.215686
ENSG00000117114	ENST00000370728	6302	7754	22	36.78	protein_coding	25	24	1.04167	4380	0.695017	140737	140858	1459	0.0211	0.6336	0.0333018	0.0017	0.0065	0.261538	0.0027	0.0106	0.254717	0.402627	Lung	421	1	368	886	8	2.40761	0.0217391
ENSG00000117115	ENST00000375486	4361	6000	4	51.75	protein_coding	16	15	1.06667	1998	0.458152	11080	11093	665	0.0347	0.8459	0.0410214	0	0	NA	0.0013	0.0329	0.0395137	0.722952	Muscle	456	1	221	469	25	2.12217	0.113122
ENSG00000117118	ENST00000375499	1153	2462	8	43.51	protein_coding	8	7	1.14286	843	0.731136	7508	7514	280	0.0414	0.6908	0.0599305	0	0	NA	0	0	NA	0.159163	Muscle	516	1	83	260	26	3.13253	0.313253
ENSG00000117122	ENST00000375535	1260	2712	6	62.61	protein_coding	9	8	1.125	552	0.438095	1466	1405	183	0.0512	0.654	0.0782875	0.0081	0.0065	1.24615	0.0022	0	NA	0.516056	Cervix.Uteri	375	1	55	110	4	2	0.0727273
ENSG00000117133	ENST00000370654	1948	2290	2	37.21	protein_coding	9	8	1.125	1050	0.539014	3967	3972	349	0.0243	0.4843	0.0501755	0	0	NA	0.0014	0.0089	0.157303	0.11154	Testis	471	1	96	246	12	2.5625	0.125
ENSG00000117139	ENST00000367265	10341	25882	40	41.09	protein_coding	27	26	1.03846	4635	0.448216	17781	17803	1544	0.0289	0.4459	0.0648127	0.0027	0.0173	0.156069	NA	NA	NA	0.461303	Testis	430	1	388	888	52	2.28866	0.134021
ENSG00000117143	ENST00000271469	2377	3437	7	39.68	protein_coding	11	10	1.1	1569	0.660076	7697	7700	522	0.0337	0.4526	0.0744587	0.0009	0.0112	0.0803571	0.0017	0.0102	0.166667	0.190341	Testis	506	1	148	309	11	2.08784	0.0743243
ENSG00000117148	ENST00000375406	1841	1844	2	48.15	protein_coding	3	2	1.5	1101	0.598045	14662	14673	366	NA	NA	NA	0.0012	0.013	0.0923077	0.0035	0.0475	0.0736842	1	Testis	158	1	137	229	5	1.67153	0.0364964
ENSG00000117151	ENST00000370630	6571	6934	4	36.59	protein_coding	7	6	1.16667	1158	0.176229	4571	4595	385	0.1016	0.48	0.211667	0.0071	0.0262	0.270992	0.0109	0.01	1.09	0.326924	Blood	361	1	91	262	16	2.87912	0.175824
ENSG00000117152	ENST00000421743	3311	4836	10	39.47	protein_coding	6	5	1.2	909	0.274539	1803	1808	302	0.0231	0.443	0.0521445	0	0	NA	0.006	0.0216	0.277778	0.785558	Brain	415	1	81	196	10	2.41975	0.123457
ENSG00000117153	ENST00000367261	3311	3508	3	41.92	protein_coding	12	11	1.09091	1707	0.515554	7054	7481	568	0.0034	0.403	0.00843672	0	0	NA	0	0	NA	0.266816	Testis	451	1	159	252	12	1.58491	0.0754717
ENSG00000117154	ENST00000251296	1892	3033	4	49.91	protein_coding	10	9	1.11111	1404	0.742072	56971	57005	467	0.0367	0.7592	0.0483404	0.0075	0.0348	0.215517	0.001	0.0232	0.0431034	0.77869	Brain	422	1	169	335	8	1.98225	0.0473373
ENSG00000117155	ENST00000437941	5843	8639	10	37.23	protein_coding	13	12	1.08333	1764	0.3019	9550	9673	587	0.0627	0.789	0.0794677	0.0016	0.0118	0.135593	0.0265	0.0523	0.506692	0.674464	Testis	383	1	143	348	18	2.43357	0.125874
ENSG00000117174	ENST00000370574	6203	6203	2	36.47	protein_coding	10	9	1.11111	1413	0.227793	11138	11152	470	0.1723	0.764	0.225524	0.0018	0.0099	0.181818	0.0109	0.0075	1.45333	0.269748	Nerve	384	1	110	294	20	2.67273	0.181818
ENSG00000117215	ENST00000375105	2672	2681	2	50.59	protein_coding	4	3	1.33333	438	0.163922	1748	1752	145	0.1644	0.7378	0.222825	0.0062	0	NA	0.0094	0.0196	0.479592	0.967964	Spleen	117	1	57	103	6	1.80702	0.105263
ENSG00000117222	ENST00000264515	4367	4404	3	40.77	protein_coding	14	13	1.07692	1617	0.370277	7099	7117	538	0.0044	0.3226	0.0136392	0.0078	0.0341	0.228739	0.0079	0.0375	0.210667	0.154576	Uterus	389	1	133	179	5	1.34586	0.037594
ENSG00000117226	ENST00000370481	3037	4284	11	40.11	protein_coding	11	10	1.1	1788	0.588739	3316	3327	595	NA	NA	NA	0.0098	0.0125	0.784	0.0105	0.0274	0.383212	0.322644	Small.Intestine	399	1	162	381	32	2.35185	0.197531
ENSG00000117228	ENST00000370473	2883	4862	8	38.16	protein_coding	11	10	1.1	1779	0.617066	2843	2873	592	NA	NA	NA	0.0258	0.0366	0.704918	0.0064	0.0162	0.395062	0.328188	Lung	410	1	174	401	24	2.3046	0.137931
ENSG00000117245	ENST00000247986	3969	4470	9	52.54	protein_coding	15	14	1.07143	3090	0.778534	12146	12163	1029	0.1058	1.0343	0.102291	0.005	0.0327	0.152905	0.0081	0.0373	0.217158	0.797489	Testis	340	1	380	762	34	2.00526	0.0894737
ENSG00000117262	ENST00000313835	2124	5561	13	38.91	protein_coding	14	13	1.07692	1368	0.644068	9472	11175	455	NA	NA	NA	NA	NA	NA	NA	NA	NA	0.384511	Testis	385	1	55	132	10	2.4	0.181818
ENSG00000117266	ENST00000360066	3141	6831	23	55.71	protein_coding	16	15	1.06667	1425	0.453677	5970	5974	474	0.0401	0.5851	0.0685353	0.0008	0.0097	0.0824742	0.0034	0.0269	0.126394	0.404354	Brain	458	1	146	323	15	2.21233	0.10274
ENSG00000117280	ENST00000367139	3308	3904	9	46.01	protein_coding	6	5	1.2	612	0.185006	1511	1512	203	0.035	0.3929	0.0890812	0	0	NA	NA	NA	NA	0.249704	Thyroid	422	1	54	108	4	2	0.0740741
ENSG00000117281	ENST00000616463	3388	3971	5	42.04	protein_coding	3	2	1.5	378	0.11157	3108	3700	125	0.2227	0.3519	0.63285	0.0048	0.0249	0.192771	0.0047	0.0184	0.255435	0.971851	Spleen	208	1	24	44	2	1.83333	0.0833333
ENSG00000117298	ENST00000415912	5099	7308	14	52.21	protein_coding	19	18	1.05556	2265	0.444205	26335	26387	754	0.0193	0.7845	0.0246017	0.0028	0.032	0.0875	0.0263	0.0906	0.290287	0.144571	Adrenal.Gland	521	1	248	416	6	1.67742	0.0241935
ENSG00000117305	ENST00000374490	1570	5628	9	46.84	protein_coding	9	8	1.125	978	0.62293	4756	7323	325	0.0645	0.5961	0.108203	0.0016	0.0127	0.125984	0.0031	0.0203	0.152709	0.329709	Liver	438	1	90	199	9	2.21111	0.1
ENSG00000117308	ENST00000617979	1516	3955	16	60.06	protein_coding	12	11	1.09091	1047	0.690633	1481	1492	348	0.0301	0.5918	0.0508618	0.0013	0.0086	0.151163	0.0013	0.0163	0.0797546	0.376654	Stomach	404	1	116	277	15	2.38793	0.12931
