## Supplementary material for "Gene size matters: What determines gene length in the human genome?": S1 Table (part 2 of 3)

### Sheet: Supplementary Table 1 (continued)
Supplementary Table 1. Dataset with the highest protein-coding transcript length per Gene, in human
ENSG00000117318	ENST00000374561	950	1496	3	57.04	protein_coding	3	2	1.5	360	0.378947	636	636	119	0.0148	0.7206	0.0205384	0.0038	0.0109	0.348624	0.0038	0.0349	0.108883	0.239795	Blood.Vessel	561	1	72	112	0	1.55556	NA
ENSG00000117322	ENST00000367057	4240	4885	7	39.17	protein_coding	20	19	1.05263	3279	0.773349	7241	7247	1092	0.2283	0.5126	0.445377	0.0047	0.0091	0.516484	0.0106	0.0095	1.11579	0.948533	Spleen	312	1	294	698	34	2.37415	0.115646
ENSG00000117335	ENST00000358170	3371	8708	19	38.21	protein_coding	14	13	1.07692	1179	0.349748	8223	8232	392	0.4143	0.9396	0.440932	0.0454	0.0906	0.501104	0.0055	0.0188	0.292553	0.169844	Salivary.Gland	517	1	87	230	4	2.64368	0.045977
ENSG00000117360	ENST00000324862	2414	5408	7	44.22	protein_coding	16	15	1.06667	2052	0.850041	5875	6654	683	0.0021	0.3488	0.00602064	0	0	NA	0.0019	0.0097	0.195876	0.176097	Ovary	467	1	131	199	1	1.51908	0.00763359
ENSG00000117362	ENST00000360244	2353	3473	9	53.83	protein_coding	6	5	1.2	744	0.316192	763	952	247	0.0036	0.1986	0.0181269	0	0	NA	0	0	NA	0.10062	Spleen	549	1	66	73	2	1.10606	0.030303
ENSG00000117385	ENST00000236040	2993	6766	14	50.04	protein_coding	14	13	1.07692	2415	0.806883	4673	4711	804	0.1015	0.549	0.184882	0.0028	0.01	0.28	0.1249	0.2182	0.572411	0.219547	Pituitary	453	1	254	530	43	2.08661	0.169291
ENSG00000117394	ENST00000426263	3670	4416	9	52.89	protein_coding	10	9	1.11111	1479	0.402997	7324	7250	492	0.015	0.6613	0.0226826	0.0009	0.006	0.15	0	0	NA	0.490844	Nerve	518	1	176	294	17	1.67045	0.0965909
ENSG00000117395	ENST00000431635	1503	3561	9	44.38	protein_coding	10	9	1.11111	1086	0.722555	1824	20672	361	0.0694	0.6532	0.106246	0.0011	0.0102	0.107843	0.0302	0.0602	0.501661	0.16962	Pituitary	470	1	99	237	17	2.39394	0.171717
ENSG00000117399	ENST00000372462	1777	2012	4	52.17	protein_coding	10	9	1.11111	1500	0.844119	1086	1101	499	0.0269	0.5177	0.0519606	0	0	NA	0	0	NA	0.732612	Testis	365	1	135	275	15	2.03704	0.111111
ENSG00000117400	ENST00000372470	1908	2212	4	48.43	protein_coding	12	11	1.09091	1908	1	3075	3076	635	0.1091	0.3673	0.297032	0.0092	0.0196	0.469388	0.0115	0.0276	0.416667	1	Testis	144	1	154	409	21	2.65584	0.136364
ENSG00000117407	ENST00000414809	1943	2657	11	63.76	protein_coding	5	4	1.25	687	0.353577	935	936	228	0.1299	0.8976	0.144719	0.0517	0.0522	0.990421	0.004	0.0167	0.239521	0.718681	Prostate	257	1	86	140	3	1.62791	0.0348837
ENSG00000117408	ENST00000372343	3883	5072	7	51.63	protein_coding	20	19	1.05263	2892	0.744785	4061	4062	963	0.004	0.3233	0.0123724	0	0	NA	0	0	NA	0.316263	Testis	471	1	261	437	11	1.67433	0.0421456
ENSG00000117410	ENST00000532642	1685	3239	13	57.08	protein_coding	7	6	1.16667	786	0.466469	877	989	261	0.0508	0.5647	0.0899593	0.0019	0.0084	0.22619	0.0018	0.0097	0.185567	0.185387	Blood	538	1	83	130	3	1.56627	0.0361446
ENSG00000117411	ENST00000356836	2629	3772	8	56.94	protein_coding	7	6	1.16667	1119	0.425637	2543	2789	372	0.0372	0.4405	0.0844495	0.02	0.0674	0.296736	0.0199	0.0687	0.289665	0.129509	Skin	467	1	147	227	5	1.54422	0.0340136
ENSG00000117419	ENST00000372257	1684	2785	10	47.73	protein_coding	9	8	1.125	1014	0.602138	25563	25593	337	0.0098	0.2371	0.0413328	0	0	NA	0.0555	0.1312	0.423018	0.221069	Testis	499	1	99	149	6	1.50505	0.0606061
ENSG00000117425	ENST00000372192	4410	5334	3	53.29	protein_coding	22	21	1.04762	3612	0.819048	4831	5453	1203	0.0462	0.4567	0.10116	0.0019	0.0126	0.150794	0.0032	0.0192	0.166667	0.605796	Nerve	366	1	385	780	32	2.02597	0.0831169
ENSG00000117448	ENST00000372070	1818	3121	14	49.1	protein_coding	10	9	1.11111	978	0.537954	4143	4145	325	0.0356	0.5052	0.0704671	0.0013	0.01	0.13	0.003	0.0141	0.212766	0.106431	Kidney	507	1	96	229	10	2.38542	0.104167
ENSG00000117450	ENST00000262746	1234	1504	6	47.46	protein_coding	6	5	1.2	600	0.486224	2499	2741	199	0.0285	0.3669	0.0776778	0	0	NA	0.0053	0	NA	0.145201	Thyroid	639	1	56	139	9	2.48214	0.160714
ENSG00000117461	ENST00000262741	5596	7397	7	40.27	protein_coding	10	9	1.11111	1386	0.247677	17621	17787	461	NA	NA	NA	0.0036	0.015	0.24	NA	NA	NA	0.335781	Testis	419	1	95	305	22	3.21053	0.231579
ENSG00000117472	ENST00000372003	1619	2370	9	50.7	protein_coding	9	8	1.125	726	0.448425	2332	2335	241	0.1882	0.4252	0.442615	0.0021	0.0046	0.456522	0.004	0.0353	0.113314	0.546161	Kidney	479	1	72	143	3	1.98611	0.0416667
ENSG00000117475	ENST00000367808	2524	3820	5	35.78	protein_coding	7	6	1.16667	1203	0.476624	3742	5290	400	0.0909	0.5764	0.157703	0.0217	0.0199	1.09045	0.0204	0.0206	0.990291	0.277693	Testis	399	1	83	237	14	2.85542	0.168675
ENSG00000117477	ENST00000545005	2035	3961	7	36.8	protein_coding	7	6	1.16667	1527	0.750369	11951	11987	508	0.1494	0.8397	0.177921	0.0037	0.0084	0.440476	0.0074	0.0168	0.440476	0.808459	Testis	344	1	123	301	23	2.44715	0.186992
ENSG00000117479	ENST00000236137	3612	4364	5	38.65	protein_coding	6	5	1.2	1494	0.413621	4125	4130	497	0.0545	0.5295	0.102927	0	0	NA	0.001	0.0164	0.0609756	0.342883	Muscle	438	1	150	330	11	2.2	0.0733333
ENSG00000117480	ENST00000243167	2042	2724	6	55.33	protein_coding	15	14	1.07143	1740	0.852106	4358	4362	579	0.0896	0.6203	0.144446	0.003	0.019	0.157895	0.0053	0.0209	0.253589	0.362573	Thyroid	466	1	210	402	18	1.91429	0.0857143
ENSG00000117481	ENST00000498008	3867	8468	9	47.35	protein_coding	6	5	1.2	1959	0.506594	4266	5196	652	0.0766	0.355	0.215775	0.0014	0.0025	0.56	NA	NA	NA	0.584686	Testis	366	1	115	272	11	2.36522	0.0956522
ENSG00000117500	ENST00000370282	5789	9211	5	38	protein_coding	4	3	1.33333	690	0.119192	5517	5565	229	0.0525	0.3396	0.154594	0.0023	0	NA	0.0023	0	NA	0.170995	Lung	414	1	61	129	9	2.11475	0.147541
ENSG00000117501	ENST00000367759	3165	3831	3	37.59	protein_coding	22	21	1.04762	2586	0.817062	26386	26411	861	0.3185	0.6116	0.520765	0.0127	0.0089	1.42697	0.0083	0.011	0.754545	0.998759	Testis	70	1	242	565	25	2.33471	0.103306
ENSG00000117505	ENST00000370272	10124	10925	3	36.44	protein_coding	3	2	1.5	531	0.0524496	4464	4466	176	0.0027	0.3178	0.00849591	0	0	NA	0	0	NA	0.252082	Testis	396	1	52	60	1	1.15385	0.0192308
ENSG00000117519	ENST00000370206	1991	2783	7	42.96	protein_coding	7	6	1.16667	990	0.497238	5818	5853	329	0.0115	0.5556	0.0206983	0.0038	0.0058	0.655172	0.0038	0.0058	0.655172	0.19217	Nerve	588	1	65	130	5	2	0.0769231
ENSG00000117523	ENST00000367742	10366	14173	14	38.3	protein_coding	34	33	1.0303	8460	0.81613	22430	22449	2819	0.0687	0.4834	0.142118	0.0025	0.0076	0.328947	0.0046	0.0133	0.345865	0.127306	Uterus	485	1	728	1670	15	2.29396	0.0206044
ENSG00000117525	ENST00000334047	2298	2886	4	43.36	protein_coding	6	5	1.2	888	0.386423	2492	2494	295	0.4127	0.8414	0.490492	0.0076	0.0144	0.527778	0.0101	0.0149	0.677852	0.287225	Ovary	522	1	81	167	3	2.06173	0.037037
ENSG00000117528	ENST00000370214	3604	7655	7	37.07	protein_coding	23	22	1.04545	1980	0.54939	19909	19918	659	0.023	0.4522	0.0508625	0	0	NA	0	0	NA	0.27175	Nerve	420	1	161	326	10	2.02484	0.0621118
ENSG00000117533	ENST00000236192	4977	4986	4	36.59	protein_coding	8	7	1.14286	426	0.0855937	7575	7582	141	0.0377	0.4314	0.0873899	0	0	NA	0	0	NA	0.254587	Blood.Vessel	428	1	23	83	4	3.6087	0.173913
ENSG00000117543	ENST00000370109	1768	2970	15	37.71	protein_coding	8	7	1.14286	858	0.485294	6430	6516	285	0.0455	0.4871	0.09341	0	0	NA	0.0048	0.0372	0.129032	0.316118	Ovary	390	1	71	163	8	2.29577	0.112676
ENSG00000117560	ENST00000367721	1805	1805	2	41.68	protein_coding	4	3	1.33333	846	0.468698	1707	1707	281	0.1165	0.3743	0.311248	0.0016	0.0141	0.113475	0.0035	0.0116	0.301724	0.964856	Spleen	152	1	92	169	4	1.83696	0.0434783
ENSG00000117569	ENST00000609116	12014	12937	11	35.67	protein_coding	14	13	1.07692	1599	0.133095	22072	22138	532	0.0017	0.3034	0.00560316	0.044	0.0768	0.572917	0	0	NA	0.322926	Uterus	363	1	126	201	1	1.59524	0.00793651
ENSG00000117586	ENST00000281834	3492	3963	3	39.89	protein_coding	3	2	1.5	552	0.158076	4456	4458	183	0.4303	0.4606	0.934216	0.003	0.0048	0.625	0	0	NA	0.728972	Testis	266	1	44	88	0	2	NA
ENSG00000117592	ENST00000340385	1690	2311	3	40.51	protein_coding	5	4	1.25	675	0.399408	2192	2194	224	NA	NA	NA	0	0	NA	0	0	NA	0.122209	Muscle	610	1	55	111	3	2.01818	0.0545455
ENSG00000117593	ENST00000649067	3820	7353	14	40.59	protein_coding	15	14	1.07143	1620	0.424084	6565	6649	539	0.082	0.499	0.164329	0.0036	0.0115	0.313043	0.0031	0.0134	0.231343	0.262652	Adrenal.Gland	383	1	119	322	13	2.70588	0.109244
ENSG00000117594	ENST00000367028	1461	1512	4	40.88	protein_coding	7	6	1.16667	879	0.601643	9087	9096	292	0.1352	0.6981	0.193669	0.0017	0	NA	0.0082	0.0082	1	0.587134	Liver	435	1	80	159	2	1.9875	0.025
ENSG00000117595	ENST00000367021	4478	4971	5	44.95	protein_coding	9	8	1.125	1404	0.313533	4082	4098	467	0.0108	0.5096	0.0211931	0	0	NA	0	0	NA	0.496988	Skin	444	1	117	244	13	2.08547	0.111111
ENSG00000117597	ENST00000491415	8481	10411	2	41.46	protein_coding	12	11	1.09091	2271	0.267775	5860	5864	756	0.0595	0.6158	0.0966223	0.0033	0.0125	0.264	0.0051	0.0243	0.209877	0.352102	Skin	328	1	197	478	16	2.4264	0.0812183
ENSG00000117598	ENST00000370188	4139	4699	3	37.21	protein_coding	6	5	1.2	951	0.229766	21946	21969	316	0.0213	0.4278	0.0497896	0	0	NA	0.0016	0.0065	0.246154	0.983216	Brain	253	1	112	166	4	1.48214	0.0357143
ENSG00000117600	ENST00000370185	5369	5540	3	36.26	protein_coding	7	6	1.16667	2292	0.426895	9162	9164	763	0.0192	0.5863	0.0327477	0.0006	0.0105	0.0571429	0	0	NA	0.818663	Bladder	354	1	228	373	6	1.63596	0.0263158
ENSG00000117601	ENST00000367698	1594	1768	4	46.31	protein_coding	7	6	1.16667	1395	0.875157	3138	3141	464	0.0667	0.5837	0.114271	0.002	0.0166	0.120482	NA	NA	NA	0.991467	Liver	468	1	137	275	7	2.0073	0.0510949
ENSG00000117602	ENST00000374395	6863	7138	11	42.26	protein_coding	5	4	1.25	726	0.105785	7412	7544	241	0.0475	1.6766	0.0283311	0.0222	0.0371	0.598383	0	0	NA	0.527416	Prostate	294	1	78	140	9	1.79487	0.115385
ENSG00000117614	ENST00000236273	1757	3773	4	43.02	protein_coding	7	6	1.16667	732	0.416619	2359	2360	243	0.0488	1.0125	0.0481975	0.0017	0.0284	0.0598592	0.0018	0.0372	0.0483871	0.178963	Ovary	480	1	76	165	9	2.17105	0.118421
ENSG00000117616	ENST00000431849	1954	6730	22	46.4	protein_coding	3	2	1.5	729	0.373081	906	17585	242	0.1486	0.8342	0.178135	0.1757	0.1879	0.935072	0.0116	0.0151	0.768212	0.158018	Thyroid	511	1	89	189	13	2.1236	0.146067
ENSG00000117620	ENST00000533028	14321	18235	24	37.43	protein_coding	8	7	1.14286	978	0.0682913	11872	12011	325	0.022	0.4722	0.0465904	NA	NA	NA	NA	NA	NA	0.261287	Small.Intestine	384	1	75	147	9	1.96	0.12
ENSG00000117625	ENST00000367005	4246	9092	16	37.38	protein_coding	11	10	1.1	1488	0.350447	10678	11256	495	0.0155	0.2724	0.0569016	0	0	NA	0.0189	0.083	0.227711	0.199277	Testis	447	1	105	218	2	2.07619	0.0190476
ENSG00000117632	ENST00000399728	1712	6247	9	48.24	protein_coding	5	4	1.25	450	0.26285	1265	4562	149	0.0851	1.0555	0.0806253	0.0054	0.0274	0.19708	0.0057	0.0117	0.487179	0.435563	Testis	518	1	33	43	6	1.30303	0.181818
ENSG00000117640	ENST00000466284	3262	5797	23	49.43	protein_coding	6	5	1.2	618	0.189454	2468	3194	205	0.0202	0.4009	0.0503866	0	0	NA	0.0017	0.0151	0.112583	0.186557	Adrenal.Gland	539	1	72	129	3	1.79167	0.0416667
ENSG00000117643	ENST00000611903	4647	9026	8	48.51	protein_coding	14	13	1.07692	1089	0.234345	32752	32773	362	0.0566	0.8746	0.0647153	0.0014	0.0179	0.0782123	0.0007	0.0263	0.026616	0.351835	Thyroid	380	1	125	218	6	1.744	0.048
ENSG00000117650	ENST00000366999	2134	3095	5	39.5	protein_coding	8	7	1.14286	1338	0.626992	2430	3145	445	0.0626	0.7647	0.0818622	0.001	0.0059	0.169492	0.0022	0.012	0.183333	0.933183	Testis	282	1	132	249	11	1.88636	0.0833333
ENSG00000117676	ENST00000374168	3192	5884	20	53.51	protein_coding	22	21	1.04762	2208	0.691729	9354	9361	735	0.0299	0.581	0.051463	0.0006	0.0075	0.08	0.0006	0.027	0.0222222	0.490749	Blood	453	1	255	373	12	1.46275	0.0470588
ENSG00000117682	ENST00000236342	3288	5608	25	45.46	protein_coding	9	8	1.125	1002	0.304745	7485	7506	333	0.0377	0.5321	0.0708513	0.0027	0.0162	0.166667	0.0014	0.0148	0.0945946	0.200193	Adipose.Tissue	437	1	101	211	9	2.08911	0.0891089
ENSG00000117691	ENST00000366988	916	1264	4	47.62	protein_coding	4	3	1.33333	519	0.566594	2673	2674	172	0.0353	0.5267	0.0670211	0	0	NA	0.0026	0.0082	0.317073	0.208872	Pituitary	542	1	54	102	2	1.88889	0.037037
ENSG00000117697	ENST00000366977	13115	13867	6	39.75	protein_coding	6	5	1.2	846	0.0645063	12762	12774	281	0.2079	0.7399	0.280984	0.0072	0.0036	2	0.0087	0.004	2.175	0.185772	Uterus	386	1	73	184	7	2.52055	0.0958904
ENSG00000117707	ENST00000498508	8498	8936	7	41.17	protein_coding	5	4	1.25	2214	0.260532	10415	11512	737	0.0074	0.383	0.0193211	0	0	NA	0	0	NA	0.714742	Liver	329	1	214	334	4	1.56075	0.0186916
ENSG00000117713	ENST00000324856	8595	15939	17	46.19	protein_coding	20	19	1.05263	6858	0.797906	19039	19716	2285	0.0166	0.2337	0.0710312	0.0004	0.0053	0.0754717	0.018	0.0355	0.507042	0.143255	Thyroid	462	1	776	1319	16	1.69974	0.0206186
ENSG00000117724	ENST00000366955	10290	11673	6	40.92	protein_coding	20	19	1.05263	9345	0.908163	13045	13060	3114	0.221	0.6052	0.365169	0.0055	0.0107	0.514019	0.0084	0.0151	0.556291	0.864197	Testis	260	1	765	1936	91	2.53072	0.118954
ENSG00000117748	ENST00000373912	1584	1981	5	44.15	protein_coding	9	8	1.125	813	0.513258	4791	4863	270	0.0647	0.5899	0.10968	0.0485	0.0511	0.949119	0.0125	0.0001	125	0.197182	Testis	493	1	75	173	2	2.30667	0.0266667
ENSG00000117751	ENST00000373931	2651	2815	5	44.43	protein_coding	7	6	1.16667	630	0.237646	4403	4422	209	0.011	0.3971	0.0277008	0	0	NA	0	0	NA	0.148476	Uterus	435	1	69	85	0	1.23188	NA
ENSG00000117758	ENST00000373943	3034	3801	5	41.39	protein_coding	9	8	1.125	831	0.273896	9608	9613	276	0.0358	0.3637	0.0984328	0	0	NA	0	0	NA	0.258377	Thyroid	497	1	63	160	7	2.53968	0.111111
ENSG00000117791	ENST00000366913	2146	2597	6	44.02	protein_coding	8	7	1.14286	1008	0.469711	7403	7435	335	0.1399	0.7822	0.178855	0.0042	0.0296	0.141892	0.0042	0.0345	0.121739	0.328388	Liver	449	1	110	234	9	2.12727	0.0818182
ENSG00000117834	ENST00000236495	3272	4535	10	48.99	protein_coding	15	14	1.07143	2121	0.648227	5310	5318	706	0.0744	0.6346	0.117239	0.0019	0.0253	0.0750988	0.0059	0.0289	0.204152	0.853973	Small.Intestine	303	1	223	477	31	2.13901	0.139013
ENSG00000117859	ENST00000428468	3660	10273	27	40.08	protein_coding	24	23	1.04348	2211	0.604098	31518	41066	736	0.0112	0.3495	0.0320458	0	0	NA	0	0	NA	0.150365	Blood.Vessel	474	1	172	334	8	1.94186	0.0465116
ENSG00000117862	ENST00000371626	2396	3844	5	43.03	protein_coding	7	6	1.16667	519	0.216611	6945	6949	172	0.0454	0.3954	0.11482	0	0	NA	0.0025	0.009	0.277778	0.109225	Ovary	496	1	42	95	6	2.2619	0.142857
ENSG00000117868	ENST00000251527	5960	7098	7	43.39	protein_coding	22	21	1.04762	2538	0.425839	22209	22456	845	0.0378	0.4877	0.0775067	0.0505	0.072	0.701389	0.0552	0.0961	0.574402	0.230741	Blood.Vessel	495	7	275	562	18	2.04364	0.0654545
ENSG00000117877	ENST00000309424	3286	3661	4	53.31	protein_coding	3	2	1.5	1533	0.466525	1229	1231	510	0.3133	0.8003	0.391478	0.0047	0.0175	0.268571	NA	NA	NA	0.409075	Skin	NA	19	157	354	14	2.25478	0.089172
ENSG00000117899	ENST00000261758	4200	7455	7	45.36	protein_coding	3	2	1.5	705	0.167857	3219	9181	234	0.0724	0.8087	0.0895264	0	0	NA	0.0022	0.0252	0.0873016	0.262852	Thyroid	434	15	88	164	2	1.86364	0.0227273
ENSG00000117906	ENST00000394885	6218	9901	6	38.81	protein_coding	7	6	1.16667	954	0.153426	4467	4472	317	0.0357	0.4772	0.0748114	0	0	NA	0.0012	0.0073	0.164384	0.231574	Testis	499	15	81	190	8	2.34568	0.0987654
ENSG00000117971	ENST00000261751	2596	4984	6	46.53	protein_coding	6	5	1.2	1497	0.576656	3818	20555	498	0.092	0.7951	0.115709	0.0068	0.0292	0.232877	0.0051	0.0218	0.233945	0.998518	Testis	148	15	192	332	5	1.72917	0.0260417
ENSG00000117983	ENST00000529681	17911	18598	5	65.56	protein_coding	49	48	1.02083	17289	0.965273	13411	13431	5762	NA	NA	NA	NA	NA	NA	NA	NA	NA	0.923704	Salivary.Gland	416	11	2659	4835	39	1.81835	0.0146672
ENSG00000117984	ENST00000236671	2055	3079	14	64.73	protein_coding	9	8	1.125	1239	0.60292	3128	3321	412	NA	NA	NA	0.0316	0.1471	0.21482	NA	NA	NA	0.143665	Adrenal.Gland	669	11	168	270	8	1.60714	0.047619
ENSG00000118004	ENST00000382062	1633	2778	13	51.1	protein_coding	6	5	1.2	744	0.455603	12226	12236	247	0.0434	0.6138	0.0707071	0.005	0.0535	0.0934579	0.0047	0.0446	0.105381	0.651557	Ovary	352	2	102	172	2	1.68627	0.0196078
ENSG00000118007	ENST00000383202	6062	7843	10	38.93	protein_coding	34	33	1.0303	3777	0.623062	92971	93031	1258	0.0028	0.3683	0.0076025	0.0004	0.004	0.1	0	0	NA	0.244087	Uterus	399	3	315	483	5	1.53333	0.015873
ENSG00000118017	ENST00000236709	1771	1779	1	42.65	protein_coding	3	2	1.5	1023	0.57764	1752	1755	340	0.1691	0.7876	0.214703	0.0065	0.0478	0.135983	0.008	0.0442	0.180995	0.978683	Stomach	145	3	95	226	6	2.37895	0.0631579
ENSG00000118046	ENST00000585465	3554	8692	10	57.49	protein_coding	3	2	1.5	132	0.0371412	1668	14217	43	0.0467	1.5146	0.0308332	0.009	0.047	0.191489	0.0018	0.0318	0.0566038	0.26774	Testis	498	19	19	33	1	1.73684	0.0526316
ENSG00000118058	ENST00000534358	16628	31279	24	41.26	protein_coding	36	35	1.02857	11919	0.716803	14689	16842	3972	NA	NA	NA	NA	NA	NA	NA	NA	NA	0.242784	Ovary	412	11	728	1337	34	1.83654	0.0467033
ENSG00000118094	ENST00000264029	2771	3182	5	49.56	protein_coding	15	14	1.07143	1752	0.632263	4200	4874	583	0.0993	0.6786	0.146331	0.0049	0.0147	0.333333	0.0073	0.0236	0.309322	0.946276	Small.Intestine	238	11	149	312	19	2.09396	0.127517
ENSG00000118096	ENST00000264020	1819	3814	12	45	protein_coding	13	12	1.08333	1068	0.587136	3891	5851	355	0.0284	0.682	0.0416422	0.0458	0.0841	0.54459	0.0028	0.0092	0.304348	0.270772	Fallopian.Tube	438	11	74	167	2	2.25676	0.027027
ENSG00000118113	ENST00000236826	3055	3437	6	39.04	protein_coding	10	9	1.11111	1404	0.459574	3305	3793	467	0.167	0.5185	0.322083	0.0071	0.0156	0.455128	0.0068	0.0178	0.382022	0.960352	Blood	254	11	149	354	27	2.37584	0.181208
ENSG00000118137	ENST00000236850	1227	1424	5	62.5	protein_coding	4	3	1.33333	804	0.655257	713	713	267	0.2134	0.9456	0.225677	NA	NA	NA	0	0	NA	0.855821	Liver	607	11	110	191	13	1.73636	0.118182
ENSG00000118156	ENST00000314121	4631	4655	5	49.86	protein_coding	15	14	1.07143	4098	0.884906	7648	7655	1365	0.1508	0.8475	0.177935	0.0037	0.019	0.194737	0.0076	0.0251	0.302789	0.976792	Testis	249	19	447	851	8	1.9038	0.0178971
ENSG00000118160	ENST00000236877	4959	5271	7	52.91	protein_coding	10	9	1.11111	2766	0.557774	9174	9186	921	0.0267	0.9235	0.0289117	0	0	NA	0	0	NA	0.864705	Brain	418	19	369	386	5	1.04607	0.0135501
ENSG00000118162	ENST00000338134	1636	2115	9	53.48	protein_coding	12	11	1.09091	1311	0.801345	2282	2297	436	0.0566	0.9591	0.0590137	0.0042	0.0182	0.230769	0.0032	0.0182	0.175824	0.300032	Pituitary	396	19	155	293	10	1.89032	0.0645161
ENSG00000118181	ENST00000527673	483	1477	6	47.62	protein_coding	5	4	1.25	378	0.782609	772	896	125	NA	NA	NA	NA	NA	NA	NA	NA	NA	0.144797	Ovary	714	11	42	35	0	0.833333	NA
ENSG00000118193	ENST00000367350	7291	7294	2	37.83	protein_coding	30	29	1.03448	4947	0.678508	13161	13176	1648	0.1747	0.7838	0.222888	0.0041	0.0126	0.325397	0.0041	0.0135	0.303704	0.941956	Blood	190	1	368	993	32	2.69837	0.0869565
ENSG00000118194	ENST00000509001	1330	7342	26	54.6	protein_coding	16	15	1.06667	867	0.65188	4426	4429	288	0.0487	1.0974	0.0443776	0.0016	0.0138	0.115942	0.003	0.0263	0.114068	0.86713	Heart	593	1	97	235	14	2.42268	0.14433
ENSG00000118197	ENST00000447706	2900	4410	8	41.97	protein_coding	8	7	1.14286	1743	0.601034	9105	9113	580	0.1014	0.6371	0.159159	0.0054	0.0233	0.23176	0.003	0.0263	0.114068	0.192586	Uterus	381	1	148	349	14	2.35811	0.0945946
ENSG00000118200	ENST00000358823	7352	7777	6	37.69	protein_coding	17	16	1.0625	4437	0.603509	22713	22732	1478	0.0324	0.5635	0.0574978	0.0024	0.0058	0.413793	0.0015	0.0157	0.0955414	0.22677	Uterus	439	1	307	750	6	2.443	0.019544
ENSG00000118217	ENST00000367942	7470	7864	2	37.21	protein_coding	16	15	1.06667	2013	0.269478	36441	36463	670	0.0726	0.5014	0.144795	0.0028	0.0142	0.197183	0.0052	0.0249	0.208835	0.152282	Lung	417	1	191	410	15	2.1466	0.078534
ENSG00000118231	ENST00000264376	642	642	1	37.73	protein_coding	3	2	1.5	525	0.817757	752	753	174	NA	NA	NA	0	0	NA	0	0	NA	0.98367	Ovary	194	2	70	117	8	1.67143	0.114286
ENSG00000118242	ENST00000263268	3148	3638	5	42.54	protein_coding	5	4	1.25	645	0.204892	14055	17838	214	0.0771	0.57	0.135263	0.0043	0	NA	0.099	0.1255	0.788845	0.581063	Vagina	345	2	66	135	10	2.04545	0.151515
ENSG00000118245	ENST00000236979	407	407	1	49.42	protein_coding	2	1	2	168	0.412776	182	182	55	0.0675	0.3324	0.203069	0.0091	0	NA	NA	NA	NA	0.970291	Testis	603	2	19	44	1	2.31579	0.0526316
ENSG00000118246	ENST00000402774	6712	9759	6	38.19	protein_coding	12	11	1.09091	2133	0.317789	6256	6327	710	0.2118	0.517	0.409671	0.0032	0.0072	0.444444	0.0048	0.0078	0.615385	0.126856	Uterus	436	2	184	435	16	2.36413	0.0869565
ENSG00000118257	ENST00000360409	6662	13896	17	45.88	protein_coding	17	16	1.0625	2796	0.419694	22675	22839	931	0.0259	0.5527	0.0468609	0.0015	0.0191	0.078534	0.002	0.027	0.0740741	0.444467	Nerve	409	2	292	586	16	2.00685	0.0547945
ENSG00000118260	ENST00000353267	10095	12132	17	37.44	protein_coding	8	7	1.14286	984	0.097474	15142	15230	327	0.0014	0.1881	0.00744285	0	0	NA	0	0	NA	0.205334	Testis	388	2	93	93	2	1	0.0215054
ENSG00000118263	ENST00000309446	8365	9262	10	41.5	protein_coding	4	3	1.33333	909	0.108667	18163	18658	302	0.0151	0.2918	0.0517478	0	0	NA	0	0	NA	0.284115	Uterus	401	2	115	131	0	1.13913	NA
ENSG00000118271	ENST00000610404	1040	2395	6	42.48	protein_coding	8	7	1.14286	558	0.536538	1690	8577	185	0.1218	0.5579	0.218319	0.0239	0.049	0.487755	0.0275	0.03	0.916667	0.904834	Liver	538	18	62	157	5	2.53226	0.0806452
ENSG00000118276	ENST00000306851	3891	5306	5	39.13	protein_coding	9	8	1.125	1149	0.295297	12318	12858	382	0.0246	0.5269	0.0466882	0.0012	0.0127	0.0944882	0	0	NA	0.675024	Adrenal.Gland	336	18	102	201	3	1.97059	0.0294118
ENSG00000118292	ENST00000369102	1251	1270	3	46.5	protein_coding	8	7	1.14286	396	0.316547	2245	2560	131	0.2508	0.5132	0.488698	0.0082	0.0074	1.10811	0.0115	0.0083	1.38554	0.357186	Blood.Vessel	441	1	23	83	2	3.6087	0.0869565
ENSG00000118298	ENST00000369111	1788	3296	6	50.69	protein_coding	11	10	1.1	1014	0.567114	1430	1777	337	0.0951	0.4342	0.219023	0.0088	0.0131	0.671756	0.0085	0	NA	0.814075	Brain	292	1	76	161	10	2.11842	0.131579
ENSG00000118307	ENST00000395987	2510	3083	13	38.18	protein_coding	16	15	1.06667	2169	0.864143	17286	17310	722	0.2237	1.4999	0.149143	0.0355	0.0546	0.650183	0.0219	0.035	0.625714	0.902766	Testis	265	12	168	426	28	2.53571	0.166667
ENSG00000118308	ENST00000636465	4540	6610	21	38.54	protein_coding	39	38	1.02632	4365	0.961454	20714	20748	1454	0.1838	0.8655	0.212363	NA	NA	NA	NA	NA	NA	0.677281	Blood	363	12	295	694	37	2.35254	0.125424
ENSG00000118322	ENST00000327245	7565	11310	12	40.19	protein_coding	26	25	1.04	4386	0.579775	61908	61957	1461	0.0919	0.5721	0.160636	0.0025	0.0236	0.105932	0.0054	0.0184	0.293478	0.81614	Colon	295	5	431	1029	61	2.38747	0.141531
ENSG00000118363	ENST00000610881	2711	2984	9	39.26	protein_coding	5	4	1.25	684	0.252305	5606	5611	227	0.0236	0.3672	0.0642702	0.0019	0.0067	0.283582	0	0	NA	0.12917	Thyroid	460	11	51	104	1	2.03922	0.0196078
ENSG00000118369	ENST00000529308	4725	5754	7	52.98	protein_coding	11	10	1.1	3057	0.646984	6925	6969	1018	0.0547	0.681	0.0803231	0.0043	0.0133	0.323308	0.0052	0.0293	0.177474	0.364082	Blood.Vessel	397	11	402	830	24	2.06468	0.0597015
ENSG00000118402	ENST00000369816	3013	3013	1	36.63	protein_coding	6	5	1.2	945	0.313641	6256	6258	314	0.0438	0.7888	0.0555274	0.015	0.0179	0.837989	0.0015	0.0085	0.176471	0.772913	Skin	384	6	86	167	12	1.94186	0.139535
ENSG00000118407	ENST00000393004	7807	8964	4	37.97	protein_coding	7	6	1.16667	3534	0.452671	37295	37369	1177	0.0296	0.9917	0.0298477	0.0016	0.0049	0.326531	0.007	0.0387	0.180879	0.592605	Muscle	345	6	300	688	28	2.29333	0.0933333
ENSG00000118412	ENST00000551025	6151	8171	6	42.57	protein_coding	9	8	1.125	5916	0.961795	9218	9857	1972	0.2199	0.6021	0.365222	0.0098	0.0321	0.305296	0.0041	0.0123	0.333333	0.283723	Uterus	336	6	488	1204	11	2.46721	0.022541
ENSG00000118418	ENST00000620514	1010	1014	3	38.62	protein_coding	7	6	1.16667	393	0.389109	6651	6654	130	0.0631	0.2122	0.297361	0	0	NA	0	0	NA	0.121791	Pituitary	589	6	30	74	0	2.46667	NA
ENSG00000118420	ENST00000369747	1925	6402	8	38.49	protein_coding	10	9	1.11111	1170	0.607792	33275	33294	389	0.1298	0.4777	0.271719	0.0094	0.0127	0.740157	0.0132	0.0052	2.53846	0.647695	Fallopian.Tube	249	6	111	260	19	2.34234	0.171171
ENSG00000118432	ENST00000369501	6031	6357	7	39.1	protein_coding	2	1	2	1419	0.235284	5409	5411	472	0.0152	0.5182	0.0293323	NA	NA	NA	NA	NA	NA	0.513114	Pituitary	369	6	176	220	5	1.25	0.0284091
ENSG00000118434	ENST00000237201	1453	1664	3	35.36	protein_coding	7	6	1.16667	885	0.609085	3766	3769	294	0.1712	0.581	0.294664	0.013	0.0291	0.446735	0.0099	0.0119	0.831933	1	Testis	274	6	92	208	4	2.26087	0.0434783
ENSG00000118454	ENST00000370944	5658	6184	5	37.51	protein_coding	13	12	1.08333	1626	0.287381	18307	18325	541	0.0415	0.4144	0.100145	0.0008	0.0083	0.0963855	0.0009	0.0124	0.0725806	0.224006	Nerve	404	1	150	261	7	1.74	0.0466667
ENSG00000118473	ENST00000371037	10737	13320	14	37.74	protein_coding	25	24	1.04167	2487	0.231629	44210	44410	828	0.0275	0.2995	0.0918197	0.0267	0.0309	0.864078	0.0266	0.0295	0.901695	0.655868	Blood.Vessel	351	1	227	503	3	2.21586	0.0132159
ENSG00000118482	ENST00000262043	8233	10378	12	36.07	protein_coding	16	15	1.06667	6120	0.74335	16776	29347	2039	0.1371	0.6069	0.225902	0.0022	0.0046	0.478261	0.0043	0.0104	0.413462	0.218457	Ovary	439	6	503	1248	15	2.48111	0.0298211
ENSG00000118491	ENST00000237275	1002	1072	2	39.82	protein_coding	8	7	1.14286	669	0.667665	13994	13998	222	0.1428	0.6157	0.231931	0.0043	0.0162	0.265432	0.0068	0.0096	0.708333	1	Testis	211	6	46	145	10	3.15217	0.217391
ENSG00000118492	ENST00000397944	5318	7771	12	35.78	protein_coding	36	35	1.02857	5004	0.940955	42487	42525	1667	NA	NA	NA	0.0083	0.0144	0.576389	0.0073	0.0166	0.439759	0.958944	Testis	134	6	373	1035	52	2.7748	0.13941
ENSG00000118495	ENST00000392307	6296	8733	27	40.32	protein_coding	3	2	1.5	759	0.120553	5239	23309	252	0.1775	0.6017	0.294998	0.0021	0.005	0.42	0	0	NA	0.331516	Pituitary	443	6	72	146	2	2.02778	0.0277778
ENSG00000118496	ENST00000237281	9051	9051	1	35.27	protein_coding	3	2	1.5	2238	0.247265	4057	4061	745	0.0555	0.4186	0.132585	0.0013	0.0094	0.138298	0.0006	0.011	0.0545455	0.386593	Esophagus	362	6	197	407	11	2.06599	0.0558376
ENSG00000118503	ENST00000612899	4665	5025	11	43.95	protein_coding	9	8	1.125	2373	0.508682	3292	3318	790	0.0522	0.6597	0.0791269	0.0013	0.0131	0.0992366	0.0036	0.0167	0.215569	0.346632	Ovary	454	6	196	469	9	2.39286	0.0459184
ENSG00000118507	ENST00000431975	3150	4593	9	38.28	protein_coding	8	7	1.14286	1047	0.332381	28291	28309	348	0.1199	0.6604	0.181557	0.0044	0.0111	0.396396	0.1259	0.2597	0.48479	0.519094	Adrenal.Gland	367	6	75	236	7	3.14667	0.0933333
ENSG00000118508	ENST00000367495	1065	1065	1	38.94	protein_coding	3	2	1.5	678	0.63662	2219	2222	225	NA	NA	NA	0.0019	0.0217	0.0875576	0	0	NA	0.264705	Blood	471	6	68	166	6	2.44118	0.0882353
ENSG00000118513	ENST00000341911	3684	5500	42	39.73	protein_coding	16	15	1.06667	2286	0.620521	7316	7321	761	0.0614	0.4324	0.141998	0.0018	0.0033	0.545455	0.0022	0.0023	0.956522	0.836102	Breast	257	6	193	371	7	1.92228	0.0362694
ENSG00000118514	ENST00000265605	2534	2858	6	42.53	protein_coding	7	6	1.16667	1464	0.577743	6487	6505	487	0.0575	0.5906	0.0973586	0.0038	0.0209	0.181818	0.0047	0.0249	0.188755	0.893015	Liver	344	6	149	337	15	2.26174	0.100671
ENSG00000118515	ENST00000367858	3201	9992	30	42.27	protein_coding	14	13	1.07692	1581	0.493908	29647	29686	526	0.0269	0.5392	0.0498887	0.0028	0.0274	0.10219	0.0027	0.0294	0.0918367	0.300997	Ovary	479	6	155	299	4	1.92903	0.0258065
ENSG00000118518	ENST00000309649	2624	3508	15	36.49	protein_coding	5	4	1.25	1077	0.410442	4157	4206	358	0.0383	0.3865	0.0990944	0	0	NA	0.0038	0.0037	1.02703	0.155479	Uterus	496	6	102	199	5	1.95098	0.0490196
ENSG00000118520	ENST00000368087	1532	2219	7	37.97	protein_coding	8	7	1.14286	969	0.632507	2300	24018	322	0.0758	0.6204	0.122179	0.0029	0.0149	0.194631	0.0042	0.0168	0.25	0.888325	Liver	436	6	93	214	7	2.30108	0.0752688
ENSG00000118523	ENST00000367976	2338	2338	1	52.27	protein_coding	5	4	1.25	1050	0.449102	916	916	349	0.042	0.7178	0.0585121	0.0057	0.0332	0.171687	0.0092	0.0547	0.16819	0.28814	Blood.Vessel	610	6	122	259	6	2.12295	0.0491803
ENSG00000118526	ENST00000367882	4551	4551	2	47.57	protein_coding	2	1	2	540	0.118655	1469	1469	179	0.0182	0.7225	0.0251903	0	0	NA	0	0	NA	0.633441	Lung	393	6	55	113	2	2.05455	0.0363636
ENSG00000118557	ENST00000537465	3935	5591	11	43.3	protein_coding	20	19	1.05263	3069	0.779924	11565	13947	1022	0.1861	1.0057	0.185045	0.0074	0.019	0.389474	0.0095	0.0132	0.719697	0.992195	Testis	225	16	312	669	55	2.14423	0.176282
ENSG00000118564	ENST00000341285	3385	4701	13	37.87	protein_coding	11	10	1.1	2076	0.613294	10790	15920	691	0.0312	0.3666	0.0851064	0.0012	0.016	0.075	0.0027	0.0054	0.5	0.178353	Blood	523	4	181	354	5	1.9558	0.0276243
ENSG00000118579	ENST00000237380	10858	10972	4	44.87	protein_coding	4	3	1.33333	537	0.0494566	4689	4693	178	0.0257	0.6169	0.0416599	0	0	NA	0	0	NA	0.209877	Ovary	478	4	70	133	7	1.9	0.1
ENSG00000118596	ENST00000547379	11936	13703	16	35.79	protein_coding	6	5	1.2	1437	0.120392	38785	38812	478	0.1789	0.8388	0.213281	0	0	NA	0.0062	0.0094	0.659574	0.73198	Testis	259	12	122	326	11	2.67213	0.0901639
ENSG00000118600	ENST00000537373	1966	7769	8	38.5	protein_coding	6	5	1.2	552	0.280773	5341	5483	183	0.0944	0.4191	0.225245	0.0024	0.0044	0.545455	0.0032	0.0111	0.288288	0.267357	Testis	403	12	43	118	5	2.74419	0.116279
ENSG00000118620	ENST00000261560	3886	6831	6	39.04	protein_coding	5	4	1.25	1713	0.440813	8000	8018	570	NA	NA	NA	NA	NA	NA	NA	NA	NA	0.485896	Ovary	295	19	138	366	18	2.65217	0.130435
ENSG00000118640	ENST00000409760	805	895	3	47.95	protein_coding	4	3	1.33333	300	0.372671	963	4031	99	0.0655	0.8259	0.0793074	NA	NA	NA	NA	NA	NA	0.256562	Salivary.Gland	539	2	24	64	2	2.66667	0.0833333
ENSG00000118655	ENST00000369563	3940	3868	5	45.65	protein_coding	4	3	1.33333	1599	0.405838	2178	2153	532	0.1358	0.5245	0.258913	0.0008	0.0111	0.0720721	0.0042	0.0314	0.133758	0.373304	Skin	330	1	151	344	11	2.27815	0.0728477
ENSG00000118680	ENST00000581193	1249	1932	5	40.76	protein_coding	4	3	1.33333	519	0.415532	3149	3473	172	NA	NA	NA	0	0	NA	0	0	NA	0.101377	Lung	633	18	47	58	3	1.23404	0.0638298
ENSG00000118689	ENST00000343882	7308	7670	3	41.71	protein_coding	4	3	1.33333	2022	0.276683	23985	24025	673	0.0231	0.4749	0.0486418	0.0007	0.0075	0.0933333	0.004	0.0124	0.322581	0.193395	Nerve	471	6	245	433	5	1.76735	0.0204082
ENSG00000118690	ENST00000392644	3734	4254	5	41.61	protein_coding	18	17	1.05882	2604	0.697375	23878	23893	867	NA	NA	NA	0.0043	0.0086	0.5	0.0072	0.0114	0.631579	0.688656	Testis	313	6	252	539	20	2.13889	0.0793651
ENSG00000118702	ENST00000373614	570	570	3	50.88	protein_coding	5	4	1.25	327	0.573684	2204	2204	108	0.2501	1.7945	0.13937	0.0085	0	NA	0.0042	0	NA	0.967418	Brain	139	20	32	71	5	2.21875	0.15625
ENSG00000118705	ENST00000373622	2348	2700	8	44.36	protein_coding	17	16	1.0625	1848	0.787053	12621	12820	615	0.0422	0.4271	0.0988059	0.0032	0.0204	0.156863	0.0032	0.0211	0.151659	0.0943198	Thyroid	581	20	175	397	6	2.26857	0.0342857
ENSG00000118707	ENST00000373874	3432	3973	9	51.95	protein_coding	3	2	1.5	714	0.208042	4339	4342	237	0.0301	0.502	0.0599602	0	0	NA	0.0021	0.0045	0.466667	0.308263	Uterus	397	20	76	133	3	1.75	0.0394737
ENSG00000118729	ENST00000261448	2674	2769	2	43.23	protein_coding	11	10	1.1	1200	0.448766	14730	14743	399	0.0517	0.5929	0.0871985	0.0012	0.014	0.0857143	0.0024	0.0209	0.114833	0.61065	Heart	506	1	115	284	11	2.46957	0.0956522
ENSG00000118733	ENST00000370103	3255	4483	6	35.12	protein_coding	6	5	1.2	1377	0.423041	39519	39550	458	0.0046	0.4852	0.00948063	0.0011	0.0142	0.0774648	0.001	0.0122	0.0819672	0.990184	Brain	281	1	154	230	10	1.49351	0.0649351
ENSG00000118762	ENST00000237596	5089	5531	7	40.52	protein_coding	15	14	1.07143	2907	0.571232	14218	14241	968	0.0472	0.6114	0.0771999	0.0015	0.0087	0.172414	0.0015	0.0066	0.227273	0.337386	Blood.Vessel	480	4	298	623	28	2.0906	0.0939597
ENSG00000118777	ENST00000650821	4844	5602	5	41.38	protein_coding	17	16	1.0625	1968	0.406276	27286	27320	655	0.3457	0.6114	0.565424	0.003	0.0135	0.222222	NA	NA	NA	0.611889	Uterus	371	4	172	476	26	2.76744	0.151163
ENSG00000118785	ENST00000237623	1581	2321	11	36.31	protein_coding	6	5	1.2	903	0.571157	1721	1727	300	0.2266	0.8083	0.280341	0.0109	0.0072	1.51389	0.0066	0.0063	1.04762	0.578443	Kidney	592	4	89	208	6	2.33708	0.0674157
ENSG00000118804	ENST00000237642	3420	3420	1	49.7	protein_coding	2	1	2	1077	0.314912	1232	1234	358	0.2388	0.3802	0.62809	0.0083	0.0061	1.36066	0.01	0.0118	0.847458	0.414087	Muscle	355	4	90	229	16	2.54444	0.177778
ENSG00000118816	ENST00000237654	2759	3728	9	39.07	protein_coding	7	6	1.16667	1134	0.411018	6506	6511	377	0.0308	0.1992	0.154618	0.0028	0.0075	0.373333	0	0	NA	0.134156	Blood.Vessel	611	4	89	214	1	2.40449	0.011236
ENSG00000118849	ENST00000237696	1713	2029	5	43.74	protein_coding	6	5	1.2	885	0.516637	6800	6820	294	0.1781	0.8276	0.215201	0.0168	0.0241	0.697095	0.0813	0.1051	0.773549	0.411705	Fallopian.Tube	475	3	89	205	14	2.30337	0.157303
ENSG00000118855	ENST00000622669	2361	5227	20	40.83	protein_coding	16	15	1.06667	1545	0.654384	5631	18503	514	0.0683	0.5255	0.129971	0.001	0.0183	0.0546448	0.0028	0.014	0.2	0.166185	Spleen	474	3	156	345	15	2.21154	0.0961538
ENSG00000118873	ENST00000358951	7256	10343	10	37.8	protein_coding	35	34	1.02941	4182	0.576351	23531	23552	1393	0.0588	0.6225	0.0944578	0.0007	0.0082	0.0853659	0.0074	0.0223	0.331839	0.203385	Nerve	383	1	341	824	20	2.41642	0.058651
ENSG00000118894	ENST00000427587	2390	3135	9	53.82	protein_coding	8	7	1.14286	993	0.415481	4105	4155	330	NA	NA	NA	0.0073	0.0294	0.248299	0.0266	0.0642	0.41433	0.414193	Testis	367	16	151	321	14	2.12583	0.0927152
ENSG00000118898	ENST00000345988	6251	7699	6	53.44	protein_coding	22	21	1.04762	5271	0.843225	15897	22386	1756	0.0631	1.3966	0.0451812	0.0046	0.026	0.176923	0.0033	0.0414	0.0797101	0.501075	Vagina	520	16	769	1661	81	2.15995	0.105332
ENSG00000118900	ENST00000396658	6336	8592	9	47.93	protein_coding	17	16	1.0625	3405	0.537405	8549	10401	1134	0.0716	0.4532	0.157988	0.0226	0.0359	0.629526	0.0025	0.0186	0.134409	0.298634	Testis	449	16	408	835	6	2.04657	0.0147059
ENSG00000118922	ENST00000377669	10637	10923	2	37.64	protein_coding	7	6	1.16667	1209	0.11366	61698	61747	402	0.0142	0.3824	0.0371339	0.0158	0.0321	0.492212	0	0	NA	0.411301	Blood.Vessel	339	13	133	215	1	1.61654	0.0075188
ENSG00000118939	ENST00000618773	1050	1905	6	35.78	protein_coding	8	7	1.14286	585	0.557143	10577	10580	194	NA	NA	NA	NA	NA	NA	0	0	NA	0.243526	Testis	429	13	47	97	7	2.06383	0.148936
ENSG00000118946	ENST00000377918	8300	8392	4	33.32	protein_coding	4	3	1.33333	3480	0.419277	19257	19267	1159	0.0076	0.5395	0.0140871	0.0004	0.0137	0.0291971	0.0019	0.0178	0.106742	0.760621	Lung	331	13	430	763	10	1.77442	0.0232558
ENSG00000118960	ENST00000402541	4358	14625	9	52.47	protein_coding	4	3	1.33333	642	0.147315	3506	19133	213	0.14	0.4899	0.285773	0.0121	0.0159	0.761006	0.031	0.0962	0.322245	0.244807	Blood.Vessel	379	2	73	154	6	2.10959	0.0821918
ENSG00000118961	ENST00000237822	3917	4433	13	38.21	protein_coding	7	6	1.16667	978	0.249681	26091	26125	325	0.2343	0.5565	0.421024	0.0043	0.0153	0.281046	0.0045	0.017	0.264706	0.29668	Adrenal.Gland	366	2	76	189	15	2.48684	0.197368
ENSG00000118965	ENST00000345530	6960	7836	6	36.9	protein_coding	28	27	1.03704	3546	0.509483	15299	15310	1181	0.0396	0.599	0.0661102	0.002	0.0124	0.16129	0.0008	0.0123	0.0650407	0.369732	Testis	369	2	304	741	41	2.4375	0.134868
ENSG00000118971	ENST00000261254	6493	7170	4	49.13	protein_coding	5	4	1.25	870	0.13399	6712	6717	289	NA	NA	NA	NA	NA	NA	NA	NA	NA	0.241606	Adrenal.Gland	473	12	91	130	6	1.42857	0.0659341
ENSG00000118972	ENST00000237837	3018	4713	2	44.69	protein_coding	3	2	1.5	756	0.250497	2358	2355	251	0.1682	1.8727	0.0898168	0.0085	0.0134	0.634328	0.0048	0.0081	0.592593	0.978335	Liver	31	12	77	176	2	2.28571	0.025974
ENSG00000118985	ENST00000237853	5826	7108	8	38.08	protein_coding	12	11	1.09091	1923	0.330072	14110	14132	640	0.0478	0.3263	0.146491	0.0017	0.0043	0.395349	0.0064	0.0106	0.603774	0.272142	Blood.Vessel	479	5	185	341	3	1.84324	0.0162162
ENSG00000118997	ENST00000312428	12419	21349	8	37.11	protein_coding	65	64	1.01562	12075	0.972301	68693	68743	4024	NA	NA	NA	0.0029	0.0104	0.278846	0.0043	0.0096	0.447917	0.909178	Fallopian.Tube	214	2	1023	2765	152	2.70283	0.148583
ENSG00000119004	ENST00000613925	1986	3079	10	42.38	protein_coding	14	13	1.07692	579	0.291541	13630	13677	192	0.0976	0.4414	0.221115	0.004	0.0033	1.21212	0.0289	0.0599	0.482471	0.299762	Testis	352	2	48	121	8	2.52083	0.166667
ENSG00000119013	ENST00000454214	547	841	4	41.49	protein_coding	4	3	1.33333	297	0.542962	2642	2787	98	0.1248	0.6633	0.18815	0	0	NA	0	0	NA	0.177841	Heart	534	2	25	55	6	2.2	0.24
ENSG00000119041	ENST00000263956	4261	7330	12	36.72	protein_coding	18	17	1.05882	2661	0.624501	6836	6853	886	0.0311	0.4166	0.0746519	0.0111	0.0248	0.447581	0.0016	0.0119	0.134454	0.158379	Testis	393	2	184	440	24	2.3913	0.130435
ENSG00000119042	ENST00000443023	6194	10958	11	38.72	protein_coding	10	9	1.11111	2025	0.326929	35604	38422	674	0.0018	0.3953	0.0045535	0	0	NA	0	0	NA	0.632014	Colon	311	2	209	249	10	1.19139	0.0478469
ENSG00000119048	ENST00000265339	2515	3117	8	41.55	protein_coding	6	5	1.2	459	0.182505	4108	4034	152	0	0	NA	0.0329	0.0677	0.485968	0.0583	0.073	0.79863	0.129907	Muscle	513	5	46	44	1	0.956522	0.0217391
ENSG00000119121	ENST00000361255	8271	9193	5	39.99	protein_coding	39	38	1.02632	6054	0.731955	33795	34019	2017	0.1274	0.553	0.23038	0.0031	0.0102	0.303922	0.0023	0.0197	0.116751	0.916299	Colon	220	9	536	1194	42	2.22761	0.0783582
ENSG00000119125	ENST00000545168	5362	7904	9	40.49	protein_coding	14	13	1.07692	1143	0.213167	26091	26997	380	0.0461	0.4351	0.105953	0.0183	0.0329	0.556231	0.001	0.0119	0.0840336	0.875849	Small.Intestine	345	9	100	204	0	2.04	NA
ENSG00000119138	ENST00000377126	5175	5175	1	43.93	protein_coding	2	1	2	735	0.142029	5724	5727	244	0.0141	0.2704	0.052145	0	0	NA	0	0	NA	0.241311	Nerve	533	9	78	127	0	1.62821	NA
ENSG00000119139	ENST00000649943	5672	15243	33	43.41	protein_coding	21	20	1.05	3300	0.581805	17180	31167	1099	NA	NA	NA	NA	NA	NA	NA	NA	NA	0.214226	Bladder	460	9	331	795	28	2.40181	0.0845921
ENSG00000119147	ENST00000409944	799	1705	6	46.85	protein_coding	5	4	1.25	339	0.42428	3266	3283	112	0.093	0.7936	0.117188	0.003	0.0097	0.309278	0.0036	0.0198	0.181818	0.37508	Stomach	453	2	41	90	6	2.19512	0.146341
ENSG00000119185	ENST00000360635	4859	6678	21	45.09	protein_coding	8	7	1.14286	603	0.1241	3875	3977	200	0.031	0.8815	0.0351673	0	0	NA	0.0025	0.0154	0.162338	0.258767	Adipose.Tissue	483	2	59	118	6	2	0.101695
ENSG00000119203	ENST00000460593	3157	3686	5	42.05	protein_coding	18	17	1.05882	1944	0.615774	9604	9684	647	0.0069	0.5826	0.0118435	0.0007	0.0135	0.0518519	0.0019	0.0315	0.0603175	0.361043	Testis	417	2	155	258	14	1.66452	0.0903226
ENSG00000119227	ENST00000412723	2688	3198	4	48.82	protein_coding	3	2	1.5	1740	0.647321	4910	4991	579	NA	NA	NA	0.0125	0.0208	0.600962	0.0083	0.0144	0.576389	0.473328	Colon	399	3	246	453	16	1.84146	0.0650407
ENSG00000119231	ENST00000323460	6244	7035	7	42.03	protein_coding	10	9	1.11111	2268	0.363229	13998	14033	755	0.1027	0.2928	0.350751	0.002	0.0071	0.28169	0.002	0.0112	0.178571	0.196087	Testis	420	3	195	392	6	2.01026	0.0307692
ENSG00000119242	ENST00000545135	4883	8223	9	47.49	protein_coding	3	2	1.5	945	0.193529	2297	11845	314	0.0648	1.5625	0.041472	0.0014	0.0182	0.0769231	0.0028	0.0108	0.259259	0.233393	Testis	479	12	116	231	4	1.99138	0.0344828
ENSG00000119280	ENST00000366663	3858	5161	7	47.8	protein_coding	4	3	1.33333	984	0.255054	6355	6558	327	0.112	1.0324	0.108485	0.0039	0.0103	0.378641	0.0013	0.0294	0.0442177	0.316438	Nerve	505	1	112	216	11	1.92857	0.0982143
ENSG00000119283	ENST00000444294	9320	9326	3	48.93	protein_coding	10	9	1.11111	2346	0.251717	13273	13283	781	0.0309	0.861	0.0358885	0.0027	0.0322	0.0838509	0.0016	0.0403	0.0397022	0.997409	Brain	227	1	308	515	12	1.67208	0.038961
ENSG00000119285	ENST00000366582	8459	9061	5	38.52	protein_coding	45	44	1.02273	6435	0.760728	12564	12583	2144	0.0943	0.549	0.171767	0.0025	0.0069	0.362319	0.0058	0.0126	0.460317	0.250888	Testis	391	1	594	1399	16	2.35522	0.026936
ENSG00000119314	ENST00000458258	7995	8239	8	37.7	protein_coding	14	13	1.07692	1677	0.209756	23941	24178	558	0.0356	0.362	0.0983425	0	0	NA	0	0	NA	0.216798	Blood	435	9	141	295	7	2.0922	0.0496454
ENSG00000119318	ENST00000358015	4114	4613	5	38	protein_coding	10	9	1.11111	1230	0.298979	10619	10674	409	0.05	0.3571	0.140017	0.0024	0.0112	0.214286	0	0	NA	0.140155	Skin	526	9	118	191	3	1.61864	0.0254237
ENSG00000119321	ENST00000446284	8807	11017	6	41.17	protein_coding	28	27	1.03704	3660	0.415579	11571	11580	1219	0.1266	0.4826	0.262329	0.0162	0.0178	0.910112	0.0166	0.0156	1.0641	0.240193	Spleen	426	9	360	713	44	1.98056	0.122222
ENSG00000119326	ENST00000374595	2522	3124	5	39.11	protein_coding	19	18	1.05556	2157	0.855274	13389	13393	718	0.0634	0.6037	0.105019	0.0033	0.0181	0.18232	0.002	0.0117	0.17094	0.395056	Adrenal.Gland	478	9	177	446	22	2.51977	0.124294
ENSG00000119328	ENST00000322940	1901	2525	4	38.71	protein_coding	6	5	1.2	546	0.287217	1384	3178	181	0.0823	0.5345	0.153976	0.0051	0.0069	0.73913	0.0025	0.0147	0.170068	0.237205	Thyroid	415	9	39	123	7	3.15385	0.179487
ENSG00000119333	ENST00000372715	1755	2604	6	53.82	protein_coding	9	8	1.125	1611	0.917949	5542	5550	536	0.0932	0.9182	0.101503	0.0069	0.0261	0.264368	0.0058	0.0332	0.174699	0.270639	Testis	467	9	242	456	24	1.8843	0.0991736
ENSG00000119335	ENST00000322030	2915	4355	11	49.47	protein_coding	8	7	1.14286	834	0.286106	2055	3468	277	NA	NA	NA	0.0118	0.0284	0.415493	NA	NA	NA	0.0893445	Ovary	564	9	76	79	1	1.03947	0.0131579
ENSG00000119383	ENST00000337738	2845	5624	26	52.59	protein_coding	11	10	1.1	1077	0.378559	9004	9154	358	0.0174	0.5356	0.0324869	NA	NA	NA	NA	NA	NA	0.208561	Testis	511	9	120	203	4	1.69167	0.0333333
ENSG00000119392	ENST00000309971	3321	3527	3	45.27	protein_coding	16	15	1.06667	2097	0.631436	7905	7913	698	0.0954	0.5429	0.175723	0.017	0.0285	0.596491	0.0068	0.0157	0.433121	0.284269	Testis	446	9	170	414	21	2.43529	0.123529
ENSG00000119396	ENST00000373840	4149	4308	2	39.61	protein_coding	8	7	1.14286	648	0.156182	4719	8576	215	0	0	NA	0	0	NA	0	0	NA	0.106979	Skin	521	9	50	48	0	0.96	NA
ENSG00000119397	ENST00000373855	7660	9417	12	38.88	protein_coding	44	43	1.02326	6978	0.910966	20328	20445	2325	0.1182	0.5554	0.21282	0.0027	0.0048	0.5625	0.0101	0.0172	0.587209	0.492528	Testis	372	9	555	1423	98	2.56396	0.176577
ENSG00000119401	ENST00000450136	3717	3780	3	43.3	protein_coding	2	1	2	1962	0.527845	2868	2870	653	0.0208	0.5958	0.034911	0.0007	0.0086	0.0813953	0.0007	0.008	0.0875	0.269757	Uterus	389	9	186	423	13	2.27419	0.0698925
ENSG00000119402	ENST00000608872	9142	11267	5	41.5	protein_coding	8	7	1.14286	1365	0.149311	7353	8343	454	0.0072	0.1527	0.0471513	0	0	NA	0.0012	0.0063	0.190476	0.155645	Spleen	430	9	130	188	3	1.44615	0.0230769
ENSG00000119403	ENST00000373896	4149	6594	14	51.61	protein_coding	15	14	1.07143	1743	0.420101	4658	8219	580	0.0539	0.4946	0.108977	0	0	NA	0	0	NA	0.262103	Uterus	418	9	184	251	8	1.36413	0.0434783
ENSG00000119408	ENST00000373600	3619	4419	15	54.99	protein_coding	11	10	1.1	1044	0.288477	20837	20955	347	0.021	0.8059	0.0260578	0.0039	0.0446	0.0874439	0.0041	0.0392	0.104592	0.328965	Blood	428	9	121	187	11	1.54545	0.0909091
ENSG00000119411	ENST00000374183	2328	2339	2	46.76	protein_coding	6	5	1.2	1209	0.51933	4404	4412	402	0.1232	0.6081	0.202598	0.0034	0.0203	0.167488	0.0045	0.0104	0.432692	0.572929	Thyroid	408	9	134	307	14	2.29104	0.104478
ENSG00000119414	ENST00000451402	4349	4443	4	42.35	protein_coding	8	7	1.14286	1029	0.236606	9427	9438	342	0.0015	0.3124	0.00480154	0	0	NA	0.0805	0.166	0.48494	0.124719	Muscle	477	9	101	133	2	1.31683	0.019802
ENSG00000119421	ENST00000373768	804	804	1	41.44	protein_coding	4	3	1.33333	519	0.645522	3151	3156	172	0.0755	0.6612	0.114186	0	0	NA	0.0076	0	NA	0.196231	Heart	529	9	41	105	3	2.56098	0.0731707
ENSG00000119431	ENST00000238379	1834	2105	3	54.87	protein_coding	2	1	2	756	0.412214	679	942	251	0.1518	0.5732	0.264829	0.0022	0.0344	0.0639535	0.0064	0.0287	0.222997	0.356561	Adrenal.Gland	480	9	83	186	7	2.24096	0.0843373
ENSG00000119446	ENST00000417201	4977	5196	3	40.58	protein_coding	6	5	1.2	573	0.11513	5210	5215	190	0.0048	0.2753	0.0174355	0	0	NA	0	0	NA	0.143932	Uterus	404	9	47	111	7	2.3617	0.148936
ENSG00000119457	ENST00000374228	2465	2465	2	48	protein_coding	4	3	1.33333	1428	0.57931	2657	2657	475	0.1283	0.6804	0.188566	0.0009	0.0181	0.0497238	0.0019	0.0255	0.0745098	0.910581	Skin	279	9	160	345	17	2.15625	0.10625
ENSG00000119471	ENST00000398805	3174	3307	5	40.76	protein_coding	11	10	1.1	1257	0.39603	17267	17296	418	0.0674	0.4443	0.151699	0	0	NA	0	0	NA	0.213134	Muscle	486	9	90	260	7	2.88889	0.0777778
ENSG00000119487	ENST00000265960	3369	6741	20	41.82	protein_coding	12	11	1.09091	1569	0.465717	53238	53285	522	0.0132	0.3257	0.0405281	0	0	NA	0	0	NA	0.142382	Cervix.Uteri	469	9	140	241	4	1.72143	0.0285714
ENSG00000119508	ENST00000618101	5706	6314	4	42.99	protein_coding	9	8	1.125	1914	0.335436	8011	8014	637	0.0325	0.4428	0.0733966	0.0022	0.0168	0.130952	0.0024	0.0305	0.0786885	0.471272	Ovary	356	9	181	308	5	1.70166	0.0276243
ENSG00000119509	ENST00000262457	4897	7131	7	38.92	protein_coding	17	16	1.0625	3198	0.653053	38281	38299	1065	0.1153	0.604	0.190894	0.0033	0.0069	0.478261	0.0037	0.0115	0.321739	0.324501	Ovary	344	9	273	643	36	2.35531	0.131868
ENSG00000119514	ENST00000375011	2764	3166	4	45.52	protein_coding	10	9	1.11111	1746	0.631693	8508	8512	581	0.0818	0.7017	0.116574	0.0024	0.006	0.4	0.0903	0.1631	0.553648	0.517965	Colon	399	9	180	402	18	2.23333	0.1
ENSG00000119522	ENST00000373624	5010	10256	12	42.52	protein_coding	22	21	1.04762	3030	0.60479	107909	108002	1009	0.0598	0.4734	0.12632	0.0029	0.0122	0.237705	0.0059	0.0153	0.385621	0.243684	Spleen	330	9	367	670	13	1.82561	0.0354223
ENSG00000119523	ENST00000476832	2808	2970	3	42.61	protein_coding	2	1	2	1251	0.445513	1523	1524	416	0.1191	0.5714	0.208435	0.0011	0.0199	0.0552764	0.0022	0.0198	0.111111	0.152555	Adrenal.Gland	442	9	153	325	17	2.12418	0.111111
ENSG00000119535	ENST00000373103	3454	8429	15	53.16	protein_coding	17	16	1.0625	2592	0.750434	3872	3873	863	0.2547	0.6622	0.384627	0.0059	0.0249	0.236948	0.0075	0.034	0.220588	0.698164	Blood	526	1	268	514	21	1.91791	0.0783582
ENSG00000119537	ENST00000406396	5447	9031	14	42.29	protein_coding	10	9	1.11111	999	0.183404	7784	7694	332	0.0384	0.4678	0.0820864	0	0	NA	0.0016	0.003	0.533333	0.224586	Nerve	450	18	87	182	6	2.09195	0.0689655
ENSG00000119541	ENST00000238497	3337	4315	7	39.19	protein_coding	11	10	1.1	1335	0.40006	6725	6730	444	0.0269	0.6068	0.0443309	0.0111	0.0325	0.341538	0.001	0.0089	0.11236	0.189823	Vagina	470	18	110	179	7	1.62727	0.0636364
ENSG00000119547	ENST00000491143	16433	16546	2	44.28	protein_coding	2	1	2	1515	0.0921925	11204	11213	504	0.0042	0.5918	0.00709699	0	0	NA	0.1011	0.2799	0.3612	0.962892	Liver	192	18	207	337	2	1.62802	0.00966184
ENSG00000119559	ENST00000436106	2403	5111	14	62.65	protein_coding	2	1	2	357	0.148564	1779	6124	118	0.2475	1.902	0.130126	NA	NA	NA	0.2031	0.4584	0.443063	0.208213	Thyroid	302	19	56	109	8	1.94643	0.142857
ENSG00000119574	ENST00000354590	2352	3006	5	53.64	protein_coding	3	2	1.5	1536	0.653061	1658	6124	511	0.0783	0.99	0.0790909	0.0019	0.0106	0.179245	NA	NA	NA	0.20343	Uterus	393	19	225	374	11	1.66222	0.0488889
ENSG00000119596	ENST00000325680	8195	14935	9	39.69	protein_coding	21	20	1.05	6441	0.785967	15126	19352	2146	0.0547	0.3174	0.172338	0.0011	0.0075	0.146667	0.0038	0.0128	0.296875	0.195359	Testis	443	14	581	1432	45	2.46472	0.0774527
ENSG00000119599	ENST00000553457	2896	5536	15	48.94	protein_coding	12	11	1.09091	1002	0.345994	4357	7224	333	NA	NA	NA	0.0027	0.0115	0.234783	0.0019	0.0168	0.113095	0.310022	Thyroid	359	14	107	231	9	2.15888	0.0841121
ENSG00000119608	ENST00000556489	3878	4566	3	45.29	protein_coding	4	3	1.33333	1779	0.458742	2271	3788	592	0.2179	0.5365	0.406151	0.013	0.0121	1.07438	0.013	0.0104	1.25	0.863851	Ovary	182	14	175	362	28	2.06857	0.16
ENSG00000119614	ENST00000261980	3018	3018	1	53.79	protein_coding	5	4	1.25	1086	0.359841	5369	5372	361	0.0155	0.4949	0.0313195	0.0024	0.0254	0.0944882	0.0035	0.0354	0.0988701	NA	NA	50	14	152	300	9	1.97368	0.0592105
ENSG00000119616	ENST00000341162	4341	4747	8	40.97	protein_coding	8	7	1.14286	597	0.137526	5111	5112	198	NA	NA	NA	0	0	NA	0	0	NA	0.146265	Ovary	443	14	49	128	4	2.61224	0.0816327
ENSG00000119630	ENST00000555567	1740	5804	8	55.88	protein_coding	7	6	1.16667	513	0.294828	3003	3011	170	0.2412	0.9323	0.258715	0.0862	0.2495	0.345491	0.0819	0.2318	0.353322	0.463479	Thyroid	412	14	61	122	2	2	0.0327869
ENSG00000119632	ENST00000556727	556	1602	6	54.59	protein_coding	4	3	1.33333	318	0.571942	631	633	105	NA	NA	NA	0.0394	0.04	0.985	0.0043	0	NA	0.191428	Nerve	529	14	31	81	1	2.6129	0.0322581
ENSG00000119636	ENST00000394009	3113	4624	7	43.01	protein_coding	12	11	1.09091	1590	0.510761	9246	12529	529	0.133	0.3925	0.338854	0.0032	0.013	0.246154	0.0059	0.0132	0.44697	0.600636	Testis	321	14	131	302	28	2.30534	0.21374
ENSG00000119638	ENST00000238616	8278	10760	11	42.1	protein_coding	22	21	1.04762	2940	0.355158	9257	9340	979	0.0229	0.3692	0.062026	0.0015	0.0167	0.0898204	0.0005	0.0104	0.0480769	0.150008	Ovary	503	14	262	510	34	1.94656	0.129771
ENSG00000119640	ENST00000555463	789	1803	6	41.68	protein_coding	3	2	1.5	390	0.494297	2983	2983	129	0.0564	0.5957	0.0946785	NA	NA	NA	0	0	NA	0.298075	Pituitary	404	14	35	90	3	2.57143	0.0857143
ENSG00000119650	ENST00000556742	848	4172	12	43.54	protein_coding	4	3	1.33333	342	0.403302	14361	36057	113	0.1469	1.0162	0.144558	0.0019	0.0341	0.0557185	0.0062	0.0209	0.296651	0.248441	Testis	421	14	31	100	7	3.22581	0.225806
ENSG00000119655	ENST00000541064	1436	2749	9	43.65	protein_coding	4	3	1.33333	378	0.263231	2680	3529	125	0.1304	0.6793	0.191962	0.1027	0.1076	0.954461	0.1023	0.1295	0.789961	0.213348	Lung	554	14	43	70	6	1.62791	0.139535
ENSG00000119661	ENST00000553645	8417	8884	9	40.53	protein_coding	8	7	1.14286	573	0.0680765	11198	11245	190	0.0365	0.462	0.0790043	0.0211	0.0002	105.5	0.0028	0	NA	0.449509	Testis	343	14	44	92	6	2.09091	0.136364
ENSG00000119669	ENST00000238647	4166	4166	1	62.84	protein_coding	1	0	Inf	2391	0.573932	1733	1733	796	0.0102	0.6644	0.0153522	NA	NA	NA	0.0185	0.0892	0.207399	0.204177	Fallopian.Tube	481	14	498	642	19	1.28916	0.0381526
ENSG00000119673	ENST00000238651	1774	2393	5	48.61	protein_coding	3	2	1.5	1452	0.818489	1811	2137	483	NA	NA	NA	0.008	0.033	0.242424	0.0107	0.0204	0.52451	0.211824	Adipose.Tissue	437	14	168	372	14	2.21429	0.0833333
ENSG00000119681	ENST00000261978	8460	9078	6	51.68	protein_coding	36	35	1.02857	5466	0.646099	23111	23155	1821	0.1046	0.6481	0.161395	0.0024	0.021	0.114286	0.0041	0.0279	0.146953	0.501574	Blood.Vessel	496	14	660	1327	33	2.01061	0.05
ENSG00000119682	ENST00000356357	5417	7297	17	42.31	protein_coding	20	19	1.05263	2472	0.456341	10584	12086	823	0.0133	0.36	0.0369444	0.0017	0.0104	0.163462	0.0006	0.0079	0.0759494	0.200091	Testis	421	14	248	489	17	1.97177	0.0685484
ENSG00000119684	ENST00000355774	7896	8363	13	41.37	protein_coding	13	12	1.08333	4362	0.552432	7190	7194	1453	0.1895	0.4512	0.419991	0.0047	0.0115	0.408696	0.0277	0.0515	0.537864	0.266799	Thyroid	373	14	322	887	40	2.75466	0.124224
ENSG00000119685	ENST00000298832	4716	12267	22	40.03	protein_coding	32	31	1.03226	3846	0.815522	56593	61717	1281	NA	NA	NA	0.0085	0.0161	0.52795	0.007	0.0105	0.666667	0.577819	Testis	357	14	351	876	41	2.49573	0.116809
ENSG00000119686	ENST00000238667	3629	4910	13	45.48	protein_coding	10	9	1.11111	1581	0.435657	13378	16230	526	0.0708	0.4564	0.155127	0.0027	0.007	0.385714	0.0028	0.0133	0.210526	0.541482	Nerve	349	14	146	339	10	2.32192	0.0684932
ENSG00000119688	ENST00000356924	3035	8922	28	51.39	protein_coding	19	18	1.05556	1821	0.6	4412	4473	606	0.0526	0.4671	0.11261	0.0046	0.0106	0.433962	0.0046	0.0309	0.148867	0.177551	Ovary	454	14	220	436	16	1.98182	0.0727273
ENSG00000119689	ENST00000334220	2813	4548	16	44.92	protein_coding	15	14	1.07143	1362	0.484181	4679	4708	453	0.0422	0.3601	0.11719	0	0	NA	0.0033	0.0143	0.230769	0.075088	Skin	549	14	135	326	2	2.41481	0.0148148
ENSG00000119698	ENST00000304338	3857	4973	6	37.14	protein_coding	25	24	1.04167	2622	0.679803	19300	24833	873	0.0516	0.3987	0.129421	0.0011	0.0067	0.164179	0.0267	0.0485	0.550515	0.85107	Testis	312	14	206	500	21	2.42718	0.101942
ENSG00000119699	ENST00000238682	2522	4914	7	48.99	protein_coding	7	6	1.16667	1239	0.491277	4531	4925	412	0.0107	0.4546	0.0235372	0	0	NA	0	0	NA	0.348704	Prostate	437	14	147	233	6	1.58503	0.0408163
ENSG00000119703	ENST00000524913	3923	4516	9	44.26	protein_coding	3	2	1.5	1371	0.349477	1970	3013	456	0.2406	0.5419	0.443993	0.0086	0.0047	1.82979	0.0176	0.0082	2.14634	0.846485	Testis	332	14	123	303	14	2.46341	0.113821
ENSG00000119705	ENST00000557623	865	2631	12	41.29	protein_coding	4	3	1.33333	297	0.343353	2889	10877	98	0.2264	0.6741	0.335855	0.13	0.2265	0.573951	0.1298	0.2454	0.528932	0.118467	Testis	502	14	31	78	6	2.51613	0.193548
ENSG00000119707	ENST00000261973	6813	11764	12	40.67	protein_coding	19	18	1.05556	2532	0.371642	14258	14265	843	0.002	0.4821	0.00414852	0	0	NA	0	0	NA	0.150321	Nerve	520	14	216	301	3	1.39352	0.0138889
ENSG00000119711	ENST00000553458	5499	6682	7	43.41	protein_coding	12	11	1.09091	1608	0.292417	5336	5340	535	0.0265	0.3502	0.075671	0.001	0.0037	0.27027	0.0027	0.0106	0.254717	0.352854	Liver	437	14	119	298	15	2.5042	0.12605
ENSG00000119714	ENST00000650645	3056	3474	5	51.9	protein_coding	2	1	2	1098	0.359293	2596	4443	365	NA	NA	NA	0.001	0.0505	0.019802	0.001	0	NA	0.606118	Pituitary	320	14	162	273	16	1.68519	0.0987654
ENSG00000119715	ENST00000644823	5009	5930	8	48.69	protein_coding	7	6	1.16667	1365	0.272509	24987	38220	454	0.032	0.7144	0.0447928	0.0052	0.0222	0.234234	0.0051	0.0264	0.193182	0.931314	Kidney	186	14	178	266	5	1.49438	0.0280899
ENSG00000119718	ENST00000266126	4304	5436	7	44.02	protein_coding	8	7	1.14286	1056	0.245353	1850	1852	351	0.0269	0.546	0.0492674	0.0029	0.009	0.322222	0.0029	0.0162	0.179012	0.210518	Thyroid	472	14	97	196	10	2.02062	0.103093
ENSG00000119720	ENST00000354366	14008	17393	10	44.1	protein_coding	14	13	1.07692	3495	0.2495	13441	13468	1164	0.1078	0.6141	0.175541	0.0022	0.008	0.275	0.0033	0.0082	0.402439	0.228841	Thyroid	349	14	332	770	38	2.31928	0.114458
ENSG00000119723	ENST00000334571	2118	6686	20	45.54	protein_coding	12	11	1.09091	1407	0.664306	3018	3182	468	0.0695	0.5136	0.135319	0.004	0.0054	0.740741	0.0052	0.0071	0.732394	0.266693	Adrenal.Gland	424	14	128	320	23	2.5	0.179688
ENSG00000119725	ENST00000555044	2601	6486	25	41.75	protein_coding	12	11	1.09091	1437	0.55248	8973	9072	478	0.0489	0.3276	0.149267	0.0019	0.0063	0.301587	0.0019	0.0083	0.228916	0.243226	Testis	200	14	128	206	2	1.60938	0.015625
ENSG00000119729	ENST00000238738	4780	6424	8	43.97	protein_coding	5	4	1.25	618	0.129289	9031	9233	205	0.0023	0.2542	0.00904799	0	0	NA	0.0825	0.1615	0.510836	0.173665	Blood.Vessel	405	2	69	96	2	1.3913	0.0289855
ENSG00000119737	ENST00000394705	2115	2094	1	44.92	protein_coding	2	1	2	1623	0.767376	1774	1769	540	0.0678	0.5348	0.126776	NA	NA	NA	0.0027	0.0124	0.217742	0.598761	Brain	297	2	164	353	10	2.15244	0.0609756
ENSG00000119760	ENST00000337768	4296	5312	5	41.28	protein_coding	6	5	1.2	1245	0.289804	2450	2531	414	0.022	0.373	0.0589812	0	0	NA	0.0022	0.0123	0.178862	0.14287	Pituitary	506	2	108	246	5	2.27778	0.0462963
ENSG00000119771	ENST00000486442	5325	11109	4	50.5	protein_coding	14	13	1.07692	2628	0.493521	69306	69352	875	0.0134	0.5335	0.0251172	0.0005	0.014	0.0357143	0.0005	0.0202	0.0247525	0.421383	Nerve	373	2	305	474	6	1.5541	0.0196721
ENSG00000119772	ENST00000264709	9501	12020	15	53.43	protein_coding	23	22	1.04545	2739	0.288285	23652	23665	912	0.018	0.4907	0.0366823	0.0014	0.0114	0.122807	0.0005	0.0065	0.0769231	0.310744	Ovary	372	2	291	572	104	1.96564	0.357388
ENSG00000119777	ENST00000238788	2978	4909	13	55	protein_coding	17	16	1.0625	2070	0.695097	2209	2239	689	0.1036	0.5327	0.194481	0.0054	0.0113	0.477876	0.0027	0.0229	0.117904	0.150725	Pituitary	531	2	226	434	21	1.92035	0.0929204
ENSG00000119778	ENST00000238789	8112	10501	9	37.99	protein_coding	28	27	1.03704	4377	0.539571	35525	35561	1458	0.0458	0.4858	0.0942775	0.0013	0.0033	0.393939	0.0015	0.0047	0.319149	0.275705	Vagina	342	2	340	658	9	1.93529	0.0264706
ENSG00000119782	ENST00000380991	1010	1677	6	48.23	protein_coding	4	3	1.33333	243	0.240594	2863	2863	80	0.0129	0.2297	0.0561602	0	0	NA	0	0	NA	0.469849	Brain	301	2	25	32	2	1.28	0.08
ENSG00000119787	ENST00000378954	3805	5810	18	39.46	protein_coding	13	12	1.08333	1752	0.460447	21988	22007	583	0.0113	0.3845	0.0293888	0.0352	0.0608	0.578947	0.0017	0.0144	0.118056	0.18394	Esophagus	467	2	177	384	11	2.16949	0.0621469
ENSG00000119801	ENST00000379520	2560	3421	10	41.9	protein_coding	5	4	1.25	366	0.142969	3096	3097	121	0	0	NA	0	0	NA	0	0	NA	0.148452	Testis	526	2	44	36	1	0.818182	0.0227273
ENSG00000119812	ENST00000403368	2818	4919	8	37.54	protein_coding	7	6	1.16667	939	0.333215	3647	3680	312	0.0227	0.2905	0.0781411	0.0026	0.0051	0.509804	0.0018	0.0099	0.181818	0.260254	Testis	470	2	86	199	4	2.31395	0.0465116
ENSG00000119820	ENST00000238831	11955	12239	4	41.21	protein_coding	6	5	1.2	735	0.0614806	9404	9407	244	0.0099	0.2616	0.037844	0	0	NA	0	0	NA	0.166364	Uterus	389	2	63	163	4	2.5873	0.0634921
ENSG00000119844	ENST00000238855	4113	5767	7	37.29	protein_coding	10	9	1.11111	2811	0.683443	13753	13769	936	0.1131	0.3621	0.312345	0.0046	0.0084	0.547619	0.0027	0.0076	0.355263	0.109281	Blood	458	2	216	560	3	2.59259	0.0138889
ENSG00000119862	ENST00000238875	3856	3933	5	44.8	protein_coding	5	4	1.25	519	0.134595	1556	1600	172	NA	NA	NA	0	0	NA	0	0	NA	0.492788	Skin	422	2	46	98	2	2.13043	0.0434783
ENSG00000119865	ENST00000263655	1953	3548	4	40.04	protein_coding	3	2	1.5	495	0.253456	5521	7099	164	0.0188	0.542	0.0346863	0	0	NA	0	0	NA	0.338335	Ovary	461	2	60	123	4	2.05	0.0666667
ENSG00000119866	ENST00000642384	7604	24514	27	44.89	protein_coding	4	3	1.33333	2508	0.329826	20442	21662	835	0.0022	0.1347	0.0163326	0	0	NA	0	0	NA	0.739372	Skin	314	2	290	430	13	1.48276	0.0448276
ENSG00000119878	ENST00000238892	1953	6931	2	39.14	protein_coding	5	4	1.25	306	0.156682	2262	3550	101	0.0046	0.544	0.00845588	0	0	NA	0	0	NA	0.163075	Nerve	419	2	23	72	3	3.13043	0.130435
ENSG00000119888	ENST00000263735	1724	2519	6	44.35	protein_coding	9	8	1.125	945	0.548144	5513	11774	314	0.1219	0.8575	0.142157	0.0518	0.0625	0.8288	0.0532	0.0732	0.726776	0.595138	Small.Intestine	501	2	104	293	12	2.81731	0.115385
ENSG00000119899	ENST00000355773	3292	3441	2	42.17	protein_coding	11	10	1.1	1488	0.452005	12313	12326	495	0.0734	0.6154	0.119272	0.0019	0.0073	0.260274	0.0321	0.0685	0.468613	0.36889	Thyroid	416	6	118	301	17	2.55085	0.144068
ENSG00000119900	ENST00000370435	8492	9176	3	36.15	protein_coding	7	6	1.16667	1356	0.15968	3658	3659	451	0.1086	0.4374	0.248285	0.0086	0.021	0.409524	0.0065	0.0049	1.32653	0.397588	Nerve	324	6	126	234	16	1.85714	0.126984
ENSG00000119906	ENST00000238961	6892	8812	6	38.83	protein_coding	20	19	1.05263	3522	0.511027	10121	10131	1173	0.0842	0.3486	0.241538	0.0093	0.0099	0.939394	0.0101	0.0122	0.827869	0.301165	Testis	407	10	283	665	21	2.34982	0.0742049
ENSG00000119912	ENST00000265986	5877	7624	9	40.71	protein_coding	25	24	1.04167	3060	0.520674	24223	24242	1019	0.0198	0.5068	0.0390687	0.0005	0.0037	0.135135	0.0013	0.0133	0.0977444	0.357987	Skin	398	10	259	560	16	2.16216	0.0617761
ENSG00000119913	ENST00000645243	3808	3935	4	43.73	protein_coding	11	10	1.1	999	0.262342	4669	4683	332	0.0296	0.6028	0.0491042	0	0	NA	0.0015	0.0162	0.0925926	NA	NA	53	10	103	222	13	2.15534	0.126214
ENSG00000119915	ENST00000370005	1400	1400	1	52.42	protein_coding	4	3	1.33333	813	0.580714	741	744	270	0.1772	0.6842	0.258989	0.0132	0.0057	2.31579	0.0079	0.013	0.607692	0.947746	Skin	209	10	72	150	5	2.08333	0.0694444
ENSG00000119917	ENST00000371811	2455	2537	2	43.24	protein_coding	2	1	2	1473	0.6	1732	2584	490	NA	NA	NA	0.0044	0.0063	0.698413	0.0072	0.0118	0.610169	0.360758	Blood	435	10	126	263	9	2.0873	0.0714286
ENSG00000119919	ENST00000344586	2088	2088	2	59.39	protein_coding	2	1	2	1095	0.524425	943	946	364	0.0496	0.6222	0.0797171	0.0012	0.0246	0.0487805	0.0034	0.0272	0.125	0.882328	Spleen	329	10	137	242	6	1.76642	0.0437956
ENSG00000119922	ENST00000638108	3703	4074	3	42.26	protein_coding	5	4	1.25	1419	0.383203	5142	5215	472	0.2709	0.5886	0.460245	0.004	0.0073	0.547945	0.0049	0.0079	0.620253	0.436825	Blood	373	10	140	279	10	1.99286	0.0714286
ENSG00000119927	ENST00000348367	6372	9809	4	39.93	protein_coding	22	21	1.04762	2487	0.390301	6751	12712	828	0.0392	0.7574	0.051756	0.0017	0.0103	0.165049	0.004	0.0131	0.305344	0.617557	Adipose.Tissue	399	10	228	481	23	2.10965	0.100877
ENSG00000119929	ENST00000370476	1332	1792	4	40.02	protein_coding	9	8	1.125	822	0.617117	4513	9984	273	0.0431	0.4949	0.0870883	0	0	NA	0	0	NA	0.350413	Muscle	471	10	70	173	6	2.47143	0.0857143
ENSG00000119938	ENST00000238994	2541	2541	1	40.5	protein_coding	2	1	2	954	0.375443	1006	1010	317	0.0699	0.5253	0.133067	0.0013	0.0402	0.0323383	0.0028	0.0317	0.0883281	0.432755	Blood.Vessel	494	10	91	200	9	2.1978	0.0989011
ENSG00000119943	ENST00000370575	2023	3865	5	50.39	protein_coding	16	15	1.06667	1746	0.863075	6944	6952	581	0.0883	0.5435	0.162466	0.0033	0.0142	0.232394	0.0056	0.0196	0.285714	0.27506	Bladder	378	10	195	423	15	2.16923	0.0769231
ENSG00000119946	ENST00000356713	5702	6156	2	44.4	protein_coding	11	10	1.1	2856	0.500877	12374	12381	951	0.0243	0.5897	0.0412074	0.0018	0.023	0.0782609	0.0018	0.0211	0.0853081	0.850719	Testis	340	10	314	558	10	1.77707	0.0318471
ENSG00000119950	ENST00000332674	3470	5907	38	40.13	protein_coding	6	5	1.2	888	0.255908	15226	15238	295	0.0211	0.3169	0.0665825	0.0034	0	NA	0.0032	0.0156	0.205128	0.239386	Blood.Vessel	500	10	92	167	10	1.81522	0.108696
ENSG00000119953	ENST00000369603	4341	5404	5	37.32	protein_coding	6	5	1.2	717	0.165169	2764	2762	238	0.0019	0.6413	0.00296273	0.0021	0	NA	0.0021	0.0084	0.25	0.148713	Uterus	415	10	45	70	2	1.55556	0.0444444
ENSG00000119965	ENST00000481909	2913	3083	4	36.12	protein_coding	6	5	1.2	1338	0.45932	4672	4701	445	0.1732	0.5302	0.326669	0.0104	0.0057	1.82456	0.0119	0.0078	1.52564	0.416126	Testis	374	10	125	307	8	2.456	0.064
ENSG00000119969	ENST00000371327	4987	10150	12	38.96	protein_coding	10	9	1.11111	933	0.187086	4576	22906	310	0.0404	0.4682	0.0862879	0.0025	0.0111	0.225225	0.0016	0.008	0.2	0.734119	Testis	283	10	80	139	5	1.7375	0.0625
ENSG00000119973	ENST00000239032	5387	5506	2	48.81	protein_coding	2	1	2	1113	0.206609	1368	1369	370	NA	NA	NA	0.0034	0.0158	0.21519	0.0023	0.0198	0.116162	0.924962	Pituitary	208	10	168	331	17	1.97024	0.10119
ENSG00000119977	ENST00000614499	2739	3223	7	39.54	protein_coding	14	13	1.07692	1824	0.665936	6115	6121	607	0.1652	0.5159	0.320217	0.0033	0.0052	0.634615	0.0127	0.0174	0.729885	0.200365	Thyroid	464	10	167	369	19	2.20958	0.113772
ENSG00000119979	ENST00000648560	2829	6291	11	45.15	protein_coding	12	11	1.09091	741	0.26193	6774	6823	246	0.0498	0.4031	0.123543	0.0013	0.0037	0.351351	0.0307	0.0478	0.642259	0.273132	Vagina	352	10	57	151	11	2.64912	0.192982
ENSG00000119986	ENST00000370626	1375	1375	1	48.89	protein_coding	3	2	1.5	444	0.322909	1962	1963	147	0.1308	0.9921	0.131842	0.0122	0.0099	1.23232	0.0058	0	NA	0.304625	Ovary	486	10	44	119	10	2.70455	0.227273
ENSG00000120008	ENST00000263461	4545	10707	17	36.77	protein_coding	29	28	1.03571	3675	0.808581	11392	11429	1224	0.0302	0.5439	0.0555249	0	0	NA	0.0008	0.0117	0.0683761	0.168827	Thyroid	426	10	310	683	27	2.20323	0.0870968
ENSG00000120029	ENST00000370033	4099	4747	5	42.35	protein_coding	26	25	1.04	2070	0.505001	41701	41733	689	0.007	0.3749	0.0186716	0	0	NA	0.0007	0.0036	0.194444	0.135929	Cervix.Uteri	436	10	182	366	11	2.01099	0.0604396
ENSG00000120049	ENST00000358038	2489	3397	14	55.4	protein_coding	9	8	1.125	759	0.304942	3668	3670	252	0.0131	0.3718	0.035234	0	0	NA	0	0	NA	0.614615	Heart	487	10	72	120	3	1.66667	0.0416667
ENSG00000120051	ENST00000369704	3256	3491	2	39.87	protein_coding	18	17	1.05882	2619	0.804361	19500	19512	872	NA	NA	NA	0.0011	0.0129	0.0852713	0.0053	0.018	0.294444	0.904398	Testis	243	10	236	608	37	2.57627	0.15678
ENSG00000120053	ENST00000370508	1978	2424	3	42.9	protein_coding	9	8	1.125	1242	0.627907	6377	6379	413	0.0468	0.5173	0.0904697	0	0	NA	0	0	NA	0.334737	Heart	536	10	99	210	7	2.12121	0.0707071
ENSG00000120054	ENST00000370418	1863	1879	2	43.88	protein_coding	9	8	1.125	1377	0.73913	7622	7631	458	0.0829	0.5932	0.139751	0.0031	0.0107	0.28972	0.0021	0.0186	0.112903	0.99118	Liver	238	10	166	317	14	1.90964	0.0843373
ENSG00000120055	ENST00000625129	1469	1469	1	67.6	protein_coding	2	1	2	642	0.437032	615	616	213	0.2803	1.1094	0.252659	0.0057	0.0614	0.0928339	0.0095	0.0774	0.122739	0.928821	Fallopian.Tube	286	10	84	179	6	2.13095	0.0714286
ENSG00000120057	ENST00000266066	1883	1883	1	57.92	protein_coding	3	2	1.5	954	0.506638	1215	1215	317	0.0283	0.6899	0.0410204	0.0012	0.0158	0.0759494	0.0037	0.0399	0.0927318	0.73602	Nerve	429	10	105	227	13	2.1619	0.12381
ENSG00000120063	ENST00000439174	6249	6431	2	40.06	protein_coding	4	3	1.33333	1134	0.181469	9458	9462	377	0.017	0.4358	0.0390087	0.0012	0.0067	0.179104	0	0	NA	0.216946	Blood	457	17	118	166	2	1.40678	0.0169492
ENSG00000120068	ENST00000239144	1823	2404	3	58.41	protein_coding	2	1	2	732	0.401536	700	995	243	0.0067	0.3125	0.02144	0	0	NA	0	0	NA	0.806553	Kidney	268	17	95	132	3	1.38947	0.0315789
ENSG00000120071	ENST00000638275	5352	23829	36	40.92	protein_coding	14	13	1.07692	3126	0.584081	36039	42864	1041	0.0413	0.273	0.151282	NA	NA	NA	0.0018	0.013	0.138462	0.164644	Uterus	456	17	315	730	14	2.31746	0.0444444
ENSG00000120075	ENST00000239151	2041	2041	1	54.27	protein_coding	2	1	2	810	0.396864	709	711	269	0.0048	0.3012	0.0159363	0	0	NA	0.0031	0.0069	0.449275	0.681548	Kidney	311	17	82	187	4	2.28049	0.0487805
ENSG00000120088	ENST00000293493	2621	3285	14	54.73	protein_coding	13	12	1.08333	1293	0.493323	10696	10706	430	NA	NA	NA	NA	NA	NA	NA	NA	NA	0.930748	Pituitary	346	17	134	250	10	1.86567	0.0746269
ENSG00000120093	ENST00000470495	4208	7456	13	52.52	protein_coding	2	1	2	1296	0.307985	1350	12270	431	0.0172	0.4853	0.035442	0.002	0.0079	0.253165	0.0061	0.0275	0.221818	0.502337	Fallopian.Tube	384	17	192	343	2	1.78646	0.0104167
ENSG00000120094	ENST00000239174	2034	2486	3	58.49	protein_coding	2	1	2	906	0.445428	660	660	301	0.0655	0.6586	0.0994534	0.0032	0.0074	0.432432	0.0047	0.0158	0.297468	NA	NA	54	17	110	198	5	1.8	0.0454545
ENSG00000120129	ENST00000239223	2013	2013	1	53.06	protein_coding	4	3	1.33333	1104	0.548435	839	839	367	0.0153	0.6225	0.0245783	0	0	NA	0	0	NA	0.156518	Blood.Vessel	677	5	136	211	4	1.55147	0.0294118
ENSG00000120137	ENST00000239231	10274	10348	3	37.52	protein_coding	7	6	1.16667	1113	0.108332	6247	6253	370	0.0037	0.304	0.0121711	0	0	NA	0	0	NA	0.138537	Vagina	426	5	88	154	10	1.75	0.113636
ENSG00000120149	ENST00000239243	2195	2224	2	46.87	protein_coding	2	1	2	804	0.366287	1541	1547	267	0.04	0.5181	0.0772052	0.0017	0.0047	0.361702	0	0	NA	0.836958	Bladder	283	5	95	194	5	2.04211	0.0526316
ENSG00000120156	ENST00000615002	4666	4804	5	40.55	protein_coding	23	22	1.04545	1407	0.301543	28220	28237	468	0.0353	0.431	0.0819026	0.0013	0.0133	0.0977444	0.0013	0.0114	0.114035	0.479138	Lung	390	9	143	275	4	1.92308	0.027972
ENSG00000120158	ENST00000381750	2061	4140	9	42.81	protein_coding	9	8	1.125	1122	0.544396	18334	24356	373	0.0158	0.4955	0.031887	0.0025	0.0096	0.260417	0.0026	0.0152	0.171053	0.333851	Liver	382	9	130	325	6	2.5	0.0461538
ENSG00000120159	ENST00000333916	2789	3160	7	37.23	protein_coding	6	5	1.2	1086	0.389387	11833	11838	361	0.0702	0.4142	0.169483	0.0042	0.0081	0.518519	0.0162	0.0441	0.367347	0.289285	Thyroid	400	9	124	275	2	2.21774	0.016129
ENSG00000120160	ENST00000380032	1049	1412	4	37.22	protein_coding	8	7	1.14286	885	0.843661	2946	2949	294	0.3133	0.6303	0.497065	0.0081	0.0084	0.964286	0.0124	0.0188	0.659574	1	Testis	238	9	77	213	15	2.76623	0.194805
ENSG00000120162	ENST00000262244	6487	7120	2	41.88	protein_coding	4	3	1.33333	651	0.100355	42817	42838	216	0.0083	0.6036	0.0137508	0	0	NA	0.0022	0.0107	0.205607	0.514363	Ovary	378	9	58	123	6	2.12069	0.103448
ENSG00000120210	ENST00000649639	1221	1734	3	37.6	protein_coding	4	3	1.33333	534	0.437346	16232	16243	177	0.4892	0.6648	0.73586	0.0105	0.0063	1.66667	0.0135	0.0105	1.28571	1	Testis	180	9	58	180	12	3.10345	0.206897
ENSG00000120211	ENST00000239316	1952	1952	1	39.94	protein_coding	2	1	2	420	0.215164	1116	1117	139	NA	NA	NA	0.0096	0.0311	0.308682	0.0101	0.0173	0.583815	NA	NA	2	9	46	111	7	2.41304	0.152174
ENSG00000120215	ENST00000381477	2415	2996	5	41.47	protein_coding	5	4	1.25	357	0.147826	4704	4680	118	0.2496	0.4251	0.587156	0	0	NA	0	0	NA	1	Skin	188	9	35	93	8	2.65714	0.228571
ENSG00000120217	ENST00000381577	3634	4108	5	38.15	protein_coding	7	6	1.16667	873	0.240231	4604	4625	290	0.2041	0.6349	0.321468	0.0016	0.0125	0.128	0.0237	0.024	0.9875	0.697418	Lung	326	9	92	159	3	1.72826	0.0326087
ENSG00000120235	ENST00000380210	1544	1544	2	37.5	protein_coding	1	0	Inf	570	0.369171	403	403	189	NA	NA	NA	0.0051	0.0189	0.269841	NA	NA	NA	NA	NA	62	9	71	130	7	1.83099	0.0985915
ENSG00000120242	ENST00000380205	1039	1069	1	40.62	protein_coding	1	0	Inf	570	0.548604	287	297	189	NA	NA	NA	0.0089	0.0157	0.566879	NA	NA	NA	NA	NA	16	9	52	138	9	2.65385	0.173077
ENSG00000120251	ENST00000296526	5611	8941	15	34.59	protein_coding	16	15	1.06667	2652	0.472643	29608	33225	883	0.0083	0.349	0.0237822	0	0	NA	0	0	NA	0.861795	Brain	423	4	237	278	5	1.173	0.021097
ENSG00000120253	ENST00000340413	3831	4420	6	43.95	protein_coding	8	7	1.14286	1143	0.298356	4918	5629	380	0.0312	0.4909	0.0635567	0.0012	0.0074	0.162162	0.0071	0.0037	1.91892	0.173219	Spleen	404	6	89	234	14	2.62921	0.157303
ENSG00000120254	ENST00000367321	3604	5021	12	43.51	protein_coding	28	27	1.03704	2937	0.814928	47888	47959	978	0.0689	0.6339	0.108692	0.0729	0.1113	0.654987	0.0083	0.0268	0.309701	0.469011	Blood.Vessel	384	6	282	641	18	2.27305	0.0638298
ENSG00000120256	ENST00000239367	3260	6026	3	43.94	protein_coding	7	6	1.16667	1503	0.461043	8572	8695	500	0.1793	0.7518	0.238494	0.0019	0.009	0.211111	0.0165	0.041	0.402439	0.216373	Vagina	452	6	176	346	11	1.96591	0.0625
ENSG00000120262	ENST00000239374	5306	5432	3	40.85	protein_coding	11	10	1.1	2148	0.404825	25340	25359	715	0.2027	0.616	0.329058	0.0066	0.0117	0.564103	0.0087	0.0081	1.07407	0.825722	Fallopian.Tube	236	6	172	448	39	2.60465	0.226744
ENSG00000120265	ENST00000464889	1984	2832	13	41.51	protein_coding	8	7	1.14286	684	0.344758	12844	12856	227	0.0273	0.3232	0.0844678	0.0081	0.0049	1.65306	0.0113	0.0053	2.13208	0.185375	Muscle	530	6	56	82	2	1.46429	0.0357143
ENSG00000120278	ENST00000358517	7138	10294	8	42.32	protein_coding	16	15	1.06667	4158	0.582516	24723	47601	1385	0.1218	0.688	0.177035	0.0037	0.0085	0.435294	0.0063	0.01	0.63	0.463752	Spleen	370	6	419	898	19	2.1432	0.0453461
ENSG00000120279	ENST00000367245	3030	3030	3	35.55	protein_coding	2	1	2	708	0.233663	5001	5005	235	0.081	0.5544	0.146104	0.0063	0.0141	0.446809	0.0056	0.0053	1.0566	0.440201	Adipose.Tissue	385	6	65	168	11	2.58462	0.169231
ENSG00000120280	ENST00000378962	1855	1792	1	39.31	protein_coding	3	2	1.5	906	0.48841	2616	2610	301	0.0862	0.4721	0.182588	NA	NA	NA	0	0	NA	0.905747	Blood	281	X	52	102	2	1.96154	0.0384615
ENSG00000120289	ENST00000378982	2142	2188	1	42.86	protein_coding	1	0	Inf	1041	0.485994	388	394	346	NA	NA	NA	0.007	0.0133	0.526316	0.0105	0.0196	0.535714	1	Testis	NA	X	81	162	3	2	0.037037
ENSG00000120306	ENST00000261811	790	1857	5	43.99	protein_coding	3	2	1.5	294	0.372152	11565	18579	97	0.2041	0.652	0.313037	0	0	NA	NA	NA	NA	0.357035	Stomach	544	5	31	61	1	1.96774	0.0322581
ENSG00000120314	ENST00000358337	4080	7675	5	53.17	protein_coding	7	6	1.16667	1152	0.282353	1800	2370	383	0.0638	0.8496	0.0750942	0.0037	0.0215	0.172093	0.0053	0.0136	0.389706	0.150513	Spleen	420	5	100	241	14	2.41	0.14
ENSG00000120318	ENST00000239440	5258	6195	7	51.43	protein_coding	33	32	1.03125	4635	0.881514	6436	6440	1544	0.0645	0.4339	0.148652	0.0022	0.0129	0.170543	0.0119	0.0255	0.466667	0.337595	Lung	409	5	470	1006	25	2.14043	0.0531915
ENSG00000120322	ENST00000239444	2740	2750	1	53.98	protein_coding	1	0	Inf	2406	0.878102	1010	1263	801	NA	NA	NA	NA	NA	NA	NA	NA	NA	0.945532	Testis	196	5	308	624	22	2.02597	0.0714286
ENSG00000120324	ENST00000239446	3290	3295	1	48.48	protein_coding	1	0	Inf	2403	0.730395	1065	1322	800	NA	NA	NA	0.0074	0.0277	0.267148	0.0057	0.0327	0.174312	0.635161	Uterus	306	5	288	564	24	1.95833	0.0833333
ENSG00000120327	ENST00000239449	4828	4828	2	44.93	protein_coding	1	0	Inf	2397	0.496479	1286	1526	798	0.119	0.5665	0.210062	0.0102	0.0451	0.226164	NA	NA	NA	0.414802	Uterus	360	5	279	505	18	1.81004	0.0645161
ENSG00000120328	ENST00000239450	3853	3875	3	45.88	protein_coding	1	0	Inf	2388	0.619777	1085	1329	795	NA	NA	NA	NA	NA	NA	0.009	0.0381	0.23622	0.696806	Uterus	267	5	270	536	21	1.98519	0.0777778
ENSG00000120329	ENST00000239451	1417	1415	1	50.18	protein_coding	1	0	Inf	906	0.639379	335	397	301	0.124	0.5861	0.211568	NA	NA	NA	NA	NA	NA	1	Testis	171	5	72	148	9	2.05556	0.125
ENSG00000120332	ENST00000239462	5008	5042	3	45.69	protein_coding	19	18	1.05556	3900	0.778754	17250	17270	1299	0.1014	0.7509	0.135038	0.0083	0.0238	0.348739	0.0051	0.0334	0.152695	0.895652	Breast	194	1	427	980	50	2.29508	0.117096
ENSG00000120333	ENST00000476371	2115	2594	3	40.16	protein_coding	3	2	1.5	387	0.182979	2072	2538	128	0.0759	0.3949	0.192201	0.0696	0.1307	0.532517	0	0	NA	0.129166	Uterus	462	1	37	96	5	2.59459	0.135135
ENSG00000120334	ENST00000356198	2357	4914	9	40.71	protein_coding	7	6	1.16667	1173	0.497667	4904	5003	390	0.0836	0.3911	0.213756	0.006	0.0063	0.952381	0.0097	0.0156	0.621795	0.797107	Testis	258	1	86	218	9	2.53488	0.104651
ENSG00000120337	ENST00000404377	2008	2008	1	36.87	protein_coding	3	2	1.5	600	0.298805	1981	1983	199	0.3674	0.6869	0.534867	0	0	NA	0.0027	0.0096	0.28125	NA	NA	100	1	51	138	7	2.70588	0.137255
ENSG00000120341	ENST00000308284	3985	7377	8	43.66	protein_coding	26	25	1.04	3183	0.798745	8662	12276	1060	0.1654	0.4891	0.338172	0.0082	0.0087	0.942529	0.0149	0.0159	0.937107	0.455877	Liver	350	1	313	735	48	2.34824	0.153355
ENSG00000120370	ENST00000367763	2189	3773	6	36.49	protein_coding	5	4	1.25	1185	0.541343	4395	4397	394	0.1577	0.5238	0.301069	0.0073	0.0114	0.640351	NA	NA	NA	0.247692	Ovary	371	1	116	283	20	2.43966	0.172414
ENSG00000120436	ENST00000366834	2059	2059	1	51.72	protein_coding	1	0	Inf	960	0.466246	600	600	319	NA	NA	NA	0.0056	0.0138	0.405797	0.0056	0.0226	0.247788	NA	NA	13	6	126	243	9	1.92857	0.0714286
ENSG00000120437	ENST00000367048	3180	2639	3	44.57	protein_coding	9	8	1.125	1194	0.375472	4160	3720	397	NA	NA	NA	0.0037	0.0083	0.445783	0.005	0.014	0.357143	0.275348	Testis	447	6	94	252	9	2.68085	0.0957447
ENSG00000120438	ENST00000321394	2352	4883	18	40.84	protein_coding	12	11	1.09091	1671	0.710459	2856	2919	556	0.0182	0.4307	0.0422568	0	0	NA	0	0	NA	0.124483	Testis	554	6	142	283	3	1.99296	0.0211268
ENSG00000120440	ENST00000239587	2876	3831	4	43.63	protein_coding	3	2	1.5	1779	0.618567	3939	7343	592	0.2449	1.3584	0.180286	0.0081	0.0182	0.445055	0.0109	0.0187	0.582888	0.999614	Testis	224	6	179	393	19	2.19553	0.106145
ENSG00000120451	ENST00000265909	6535	8152	13	42.46	protein_coding	11	10	1.1	2979	0.455853	8764	8775	992	0.11	0.4349	0.252932	0.0073	0.0126	0.579365	0.0075	0.012	0.625	0.13612	Testis	461	11	309	714	29	2.31068	0.0938511
ENSG00000120457	ENST00000529694	6068	6237	3	49.98	protein_coding	3	2	1.5	1260	0.207647	6324	6331	419	0.0304	0.6367	0.0477462	0.001	0.0306	0.0326797	0.001	0.0318	0.0314465	0.890722	Adrenal.Gland	305	11	128	256	12	2	0.09375
ENSG00000120458	ENST00000526629	3086	4501	8	40.09	protein_coding	3	2	1.5	990	0.320804	1803	6596	329	0.0129	0.238	0.0542017	0.0026	0.0024	1.08333	0.0008	0	NA	0.351046	Thyroid	406	11	75	152	1	2.02667	0.0133333
ENSG00000120471	ENST00000602346	3124	3445	6	54.18	protein_coding	2	1	2	327	0.104673	1855	2020	108	NA	NA	NA	0.0126	0.016	0.7875	0.0214	0.0322	0.664596	0.863002	Vagina	270	11	34	65	5	1.91176	0.147059
ENSG00000120498	ENST00000395889	3133	3371	4	38.73	protein_coding	31	30	1.03333	2823	0.901053	58519	58526	940	0.3571	0.4087	0.873746	0.0086	0.0085	1.01176	0.0107	0.0141	0.758865	0.973945	Testis	199	X	177	340	3	1.9209	0.0169492
ENSG00000120500	ENST00000620997	1309	1729	5	43.71	protein_coding	16	15	1.06667	1167	0.89152	2034	2036	388	0.088	0.3991	0.220496	0.0012	0.009	0.133333	0.0047	0.0218	0.215596	NA	NA	106	X	89	172	8	1.93258	0.0898876
ENSG00000120509	ENST00000239666	1043	1393	4	49.29	protein_coding	7	6	1.16667	423	0.405561	509	592	140	0.013	0.3088	0.0420984	0	0	NA	0	0	NA	0.101603	Skin	489	X	30	29	2	0.966667	0.0666667
ENSG00000120519	ENST00000432059	3747	6687	9	36.95	protein_coding	11	10	1.1	984	0.26261	49854	49882	327	0.0439	0.5483	0.0800657	0	0	NA	0.0036	0.0032	1.125	0.326892	Nerve	301	4	84	159	5	1.89286	0.0595238
ENSG00000120526	ENST00000239690	3919	4172	4	36.54	protein_coding	10	9	1.11111	1752	0.447053	18936	18965	583	0.0495	0.3827	0.129344	0.0014	0.0096	0.145833	0.0282	0.0272	1.03676	0.28301	Testis	375	8	144	385	20	2.67361	0.138889
ENSG00000120533	ENST00000521688	2901	6784	16	37.11	protein_coding	5	4	1.25	306	0.105481	2310	2322	101	0	0	NA	0.111	0.3169	0.350268	0	0	NA	0.111089	Nerve	468	8	29	32	0	1.10345	NA
ENSG00000120539	ENST00000375946	3623	3631	4	41.49	protein_coding	12	11	1.09091	2637	0.72785	6459	6468	878	0.1448	0.4569	0.316918	0.0031	0.0031	1	0.0033	0.0079	0.417722	0.270221	Blood	364	10	195	535	24	2.74359	0.123077
ENSG00000120549	ENST00000376454	7407	10807	17	40.56	protein_coding	21	20	1.05	5832	0.787363	69498	178232	1943	0.1057	0.5377	0.196578	0.0043	0.014	0.307143	0.0053	0.0154	0.344156	0.321977	Salivary.Gland	411	10	582	1342	34	2.30584	0.0584192
ENSG00000120563	ENST00000649382	815	1132	3	42.69	protein_coding	5	4	1.25	447	0.548466	4739	6238	148	NA	NA	NA	0	0	NA	NA	NA	NA	1	Testis	265	10	47	112	10	2.38298	0.212766
ENSG00000120594	ENST00000377252	12275	12567	3	37.34	protein_coding	14	13	1.07692	1590	0.129532	103461	103579	529	0.0468	0.5099	0.0917827	0.0223	0.0341	0.653959	0.0065	0.0126	0.515873	0.38315	Blood.Vessel	406	10	156	353	9	2.26282	0.0576923
ENSG00000120616	ENST00000319778	4057	11286	10	38.9	protein_coding	14	13	1.07692	2442	0.601923	16080	22387	813	0.0372	0.3539	0.105114	0	0	NA	0.0006	0.0024	0.25	0.206805	Uterus	430	10	234	398	5	1.70085	0.0213675
ENSG00000120645	ENST00000538872	7094	7679	5	52.3	protein_coding	14	13	1.07692	3549	0.500282	22844	25172	1182	0.0677	0.7197	0.094067	0.0049	0.0422	0.116114	0.007	0.0309	0.226537	0.815554	Brain	408	12	393	665	9	1.69211	0.0229008
ENSG00000120647	ENST00000422000	2338	3550	12	43.8	protein_coding	12	11	1.09091	1371	0.586399	11308	11352	456	0.1099	0.6335	0.173481	0.0041	0.002	2.05	0.0058	0.0047	1.23404	0.458243	Testis	353	12	104	300	26	2.88462	0.25
ENSG00000120656	ENST00000263974	1359	2337	4	47.17	protein_coding	6	5	1.2	486	0.357616	8300	11130	161	0.0181	0.348	0.0520115	0.0066	0.0058	1.13793	0.0066	0.0058	1.13793	0.212907	Testis	423	1	44	79	0	1.79545	NA
ENSG00000120658	ENST00000261488	2982	3101	2	39.04	protein_coding	17	16	1.0625	1932	0.647887	107505	107593	643	0.0113	0.5318	0.0212486	0	0	NA	0	0	NA	0.636988	Testis	333	13	180	352	16	1.95556	0.0888889
ENSG00000120659	ENST00000398795	2201	2734	5	41.03	protein_coding	5	4	1.25	954	0.433439	6928	9118	317	0.0843	0.6173	0.136562	0.0031	0.0174	0.178161	0.0047	0.0237	0.198312	0.961366	Blood	158	13	108	193	8	1.78704	0.0740741
ENSG00000120662	ENST00000379480	2184	3841	10	39.67	protein_coding	10	9	1.11111	1338	0.612637	8595	8610	445	0.1065	0.4394	0.242376	0	0	NA	0.0022	0.0169	0.130178	0.314693	Testis	354	13	103	255	19	2.47573	0.184466
ENSG00000120669	ENST00000379881	2125	3363	2	37.68	protein_coding	11	10	1.1	1278	0.601412	8714	8738	425	NA	NA	NA	NA	NA	NA	NA	NA	NA	0.985785	Testis	40	13	121	232	3	1.91736	0.0247934
ENSG00000120675	ENST00000379221	7459	8031	2	38.12	protein_coding	6	5	1.2	453	0.060732	18509	18639	150	0.1345	0.3931	0.342152	0.0062	0.0083	0.746988	0.0059	0.0094	0.62766	0.186866	Testis	442	13	51	113	11	2.21569	0.215686
ENSG00000120685	ENST00000352251	5182	7329	11	37.34	protein_coding	13	12	1.08333	2835	0.547086	6056	6063	944	0.1285	0.7851	0.163673	0.0031	0.0163	0.190184	0.0026	0.0174	0.149425	0.157256	Lung	424	13	293	620	8	2.11604	0.0273038
ENSG00000120686	ENST00000239878	3168	4382	5	33.9	protein_coding	6	5	1.2	258	0.0814394	2645	2649	85	0.1611	63.2863	0.00254557	0.0086	0.0142	0.605634	0	0	NA	0.132342	Ovary	506	13	17	44	1	2.58824	0.0588235
ENSG00000120688	ENST00000379487	2388	2388	1	38.67	protein_coding	10	9	1.11111	1131	0.473618	4996	5002	376	0.1217	0.5467	0.222608	0.0035	0	NA	0.0036	0.0034	1.05882	0.204027	Uterus	450	13	95	241	16	2.53684	0.168421
ENSG00000120690	ENST00000239882	3678	4441	5	38.79	protein_coding	9	8	1.125	1860	0.50571	16629	25457	619	0.051	0.4477	0.113916	0.0008	0.006	0.133333	0	0	NA	0.160319	Blood	476	13	171	367	14	2.1462	0.0818713
ENSG00000120693	ENST00000379826	5592	5723	4	41.07	protein_coding	7	6	1.16667	1404	0.251073	15944	16123	467	NA	NA	NA	0.001	0.0198	0.0505051	0.001	0.0204	0.0490196	0.490504	Thyroid	391	13	148	302	16	2.04054	0.108108
ENSG00000120694	ENST00000320027	5191	8391	9	36.82	protein_coding	18	17	1.05882	2577	0.496436	6442	6624	858	0.061	0.7812	0.078085	0.0236	0.0359	0.657382	0.0236	0.0426	0.553991	0.165513	Lung	512	13	233	494	9	2.12017	0.0386266
ENSG00000120696	ENST00000379483	4734	4736	1	42.21	protein_coding	1	0	Inf	2055	0.434094	1081	1082	684	NA	NA	NA	0	0	NA	0	0	NA	0.351043	Testis	333	13	191	372	20	1.94764	0.104712
ENSG00000120697	ENST00000239891	1219	2231	5	39.24	protein_coding	10	9	1.11111	975	0.799836	9527	9744	324	0.0604	0.4705	0.128374	0.0029	0.0147	0.197279	0.0015	0.0169	0.0887574	0.190865	Nerve	443	13	78	189	7	2.42308	0.0897436
ENSG00000120699	ENST00000389704	1166	3389	11	40.36	protein_coding	11	10	1.1	831	0.712693	1899	2430	276	0.0419	0.5034	0.083234	0.0016	0.0146	0.109589	0.0034	0.0128	0.265625	0.190669	Testis	434	13	56	174	10	3.10714	0.178571
ENSG00000120705	ENST00000499810	3874	4537	9	42.99	protein_coding	11	10	1.1	1215	0.313629	7809	7824	404	0	0	NA	0.0239	0.0222	1.07658	NA	NA	NA	0.122533	Skin	515	5	101	68	3	0.673267	0.029703
ENSG00000120708	ENST00000442011	2712	7717	15	48.91	protein_coding	17	16	1.0625	2052	0.756637	7531	7534	683	0.0485	0.5375	0.0902326	0.0106	0.0354	0.299435	0.0014	0.0268	0.0522388	0.415703	Skin	537	5	228	486	14	2.13158	0.0614035
ENSG00000120709	ENST00000239906	4143	7051	11	48.45	protein_coding	5	4	1.25	1179	0.284576	2594	3836	392	0.0288	0.1987	0.144942	0.005	0.0055	0.909091	0.0037	0.0083	0.445783	0.323919	Testis	464	5	117	263	5	2.24786	0.042735
ENSG00000120725	ENST00000265195	1895	3977	15	44.78	protein_coding	11	10	1.1	1386	0.731398	46158	65119	461	0.0864	0.614	0.140717	0.0053	0.0184	0.288043	0.0065	0.0279	0.232975	0.273389	Testis	442	5	158	280	10	1.77215	0.0632911
ENSG00000120727	ENST00000394795	2297	3158	8	43.58	protein_coding	4	3	1.33333	384	0.167175	5612	5890	127	0.0065	0.0845	0.0769231	0	0	NA	0	0	NA	0.182161	Testis	533	5	25	55	2	2.2	0.08
ENSG00000120729	ENST00000239926	2337	2893	8	37.01	protein_coding	10	9	1.11111	1497	0.640565	3833	3830	498	0.0526	0.4716	0.111535	0.0045	0.0054	0.833333	0.0037	0.0051	0.72549	0.841821	Muscle	425	5	138	302	13	2.18841	0.0942029
ENSG00000120733	ENST00000314358	6724	7872	9	43.14	protein_coding	24	23	1.04348	5286	0.786139	16804	16817	1761	0.0317	0.3646	0.0869446	0.0012	0.0055	0.218182	0.0009	0.0082	0.109756	0.143366	Bladder	473	5	506	719	6	1.42095	0.0118577
ENSG00000120738	ENST00000239938	3137	3137	1	56.52	protein_coding	2	1	2	1632	0.520242	1053	1054	543	0.0319	0.6728	0.0474138	0.0056	0.0369	0.151762	0.0016	0.0208	0.0769231	0.340185	Fallopian.Tube	591	5	199	327	6	1.64322	0.0301508
ENSG00000120742	ENST00000479209	3934	5743	8	38.84	protein_coding	4	3	1.33333	201	0.051093	11538	11570	66	0	0	NA	0	0	NA	0	0	NA	0.135042	Pancreas	512	3	20	43	1	2.15	0.05
ENSG00000120756	ENST00000337777	3755	5288	12	38.52	protein_coding	16	15	1.06667	1890	0.503329	16222	21332	629	0.0299	0.6475	0.0461776	0	0	NA	0	0	NA	0.758264	Small.Intestine	344	3	150	337	10	2.24667	0.0666667
ENSG00000120784	ENST00000351218	6090	7705	11	41.09	protein_coding	6	5	1.2	1560	0.256158	4852	15346	519	0.0883	1.1435	0.0772191	0.0008	0.0112	0.0714286	0	0	NA	0.503512	Testis	300	19	115	325	30	2.82609	0.26087
ENSG00000120798	ENST00000333003	4058	6454	19	39.52	protein_coding	14	13	1.07692	1812	0.446525	10975	10984	603	0.0531	0.5725	0.0927511	0.0083	0.0089	0.932584	0.0031	0.004	0.775	0.212113	Thyroid	421	12	127	330	7	2.59843	0.0551181
ENSG00000120800	ENST00000261637	9031	10030	4	39.31	protein_coding	62	61	1.01639	8358	0.925479	21239	21257	2785	0.0777	0.5342	0.145451	0.0033	0.0099	0.333333	0.006	0.0188	0.319149	0.267912	Ovary	357	12	700	1740	44	2.48571	0.0628571
ENSG00000120802	ENST00000556029	4242	8593	13	39.75	protein_coding	9	8	1.125	1365	0.321782	8244	8252	454	0.1199	0.3945	0.303929	0.0025	0.0085	0.294118	0.002	0.0116	0.172414	0.298392	Ovary	418	12	142	281	4	1.97887	0.028169
ENSG00000120805	ENST00000261636	3197	4935	11	39.41	protein_coding	6	5	1.2	546	0.170785	2801	2804	181	0.005	0.4277	0.0116904	0	0	NA	0	0	NA	0.194963	Pituitary	478	12	37	47	6	1.27027	0.162162
ENSG00000120820	ENST00000360814	1880	3271	7	41.92	protein_coding	11	10	1.1	1050	0.558511	12363	15032	349	0.0391	0.5291	0.0738991	0.0014	0.0161	0.0869565	0.0459	0.0486	0.944444	0.417733	Ovary	407	12	81	227	12	2.80247	0.148148
ENSG00000120832	ENST00000552029	3235	3634	7	41.65	protein_coding	2	1	2	1158	0.35796	1865	1908	385	0.1548	0.58	0.266897	0.005	0	NA	0.0054	0.0025	2.16	0.261354	Thyroid	415	12	95	234	11	2.46316	0.115789
ENSG00000120833	ENST00000548537	3733	6477	12	47.34	protein_coding	2	1	2	309	0.0827752	1114	2951	102	0.0286	0.3213	0.0890134	0.0022	0	NA	0.0023	0.0066	0.348485	0.412187	Uterus	402	12	42	76	6	1.80952	0.142857
ENSG00000120837	ENST00000551446	3508	4899	5	39.11	protein_coding	9	8	1.125	627	0.178734	3683	3691	208	0.0045	0.7971	0.00564546	0.0042	0.008	0.525	0	0	NA	0.229499	Blood.Vessel	462	12	47	63	2	1.34043	0.0425532
ENSG00000120860	ENST00000240079	916	2654	13	36.36	protein_coding	7	6	1.16667	585	0.638646	8695	8719	194	0.0549	0.4101	0.13387	0.0818	0.0995	0.822111	0	0	NA	0.335677	Testis	478	12	62	123	6	1.98387	0.0967742
ENSG00000120868	ENST00000357310	7055	7908	13	39.48	protein_coding	26	25	1.04	3618	0.512828	17346	17406	1205	0.0705	0.4907	0.143672	0.0026	0.0059	0.440678	0.0026	0.0097	0.268041	0.377768	Blood	318	12	277	681	24	2.45848	0.0866426
ENSG00000120875	ENST00000240100	5553	7273	2	51.1	protein_coding	4	3	1.33333	1185	0.213398	3943	3946	394	0.0136	0.9561	0.0142245	0.001	0.0548	0.0182482	0.001	0.0383	0.0261097	0.598152	Breast	361	8	148	251	1	1.69595	0.00675676
ENSG00000120885	ENST00000316403	3080	6285	17	49.9	protein_coding	9	8	1.125	1350	0.438312	4103	4004	449	0.1295	0.9207	0.140654	0.0077	0.0212	0.363208	0.0066	0.0263	0.250951	0.205202	Blood.Vessel	687	8	159	275	7	1.72956	0.0440252
ENSG00000120889	ENST00000276431	3998	5010	8	43.19	protein_coding	9	8	1.125	1323	0.330915	11187	11193	440	NA	NA	NA	NA	NA	NA	NA	NA	NA	0.175422	Lung	436	8	133	346	13	2.6015	0.0977444
ENSG00000120896	ENST00000240123	3459	6097	22	55.84	protein_coding	21	20	1.05	2016	0.582827	5990	7267	671	0.1014	0.5664	0.179025	0.0055	0.0218	0.252294	0.0115	0.0295	0.389831	0.214321	Nerve	541	8	227	554	22	2.44053	0.0969163
ENSG00000120899	ENST00000397501	4719	7860	17	46.91	protein_coding	36	35	1.02857	3030	0.642085	30789	30810	1009	0.0222	0.6142	0.0361446	0.0017	0.0187	0.0909091	0.0017	0.0239	0.0711297	0.407193	Blood	487	8	332	640	8	1.92771	0.0240964
ENSG00000120903	ENST00000407991	4037	5062	13	50.76	protein_coding	7	6	1.16667	1590	0.393857	4476	4634	529	0.0804	0.8365	0.0961148	0.0049	0.022	0.222727	0.0074	0.0254	0.291339	0.99409	Prostate	205	8	192	401	16	2.08854	0.0833333
ENSG00000120907	ENST00000380573	2548	6749	11	41.26	protein_coding	3	2	1.5	1401	0.549843	20193	24879	466	0.084	0.9135	0.091954	0.0725	0.144	0.503472	0.0343	0.1058	0.324197	0.905622	Liver	239	8	166	349	15	2.10241	0.0903614
ENSG00000120910	ENST00000240139	2189	2899	8	39.2	protein_coding	14	13	1.07692	1539	0.703061	20437	20552	512	0.076	0.4557	0.166776	0.0027	0.0072	0.375	0.0019	0.0083	0.228916	0.290132	Testis	442	8	120	302	8	2.51667	0.0666667
ENSG00000120913	ENST00000265810	4592	12388	21	58.44	protein_coding	10	9	1.11111	1101	0.239765	4372	4975	366	0.1169	1.0166	0.114991	0.003	0.0124	0.241935	0.0063	0.0303	0.207921	0.431379	Spleen	339	8	149	304	13	2.04027	0.0872483
ENSG00000120915	ENST00000521400	3140	4185	12	47.54	protein_coding	19	18	1.05556	1668	0.53121	11630	11632	555	0.1688	0.6104	0.27654	0.031	0.0669	0.463378	0.0086	0.0298	0.288591	0.31386	Liver	453	8	186	408	14	2.19355	0.0752688
ENSG00000120925	ENST00000534961	4116	6055	9	42.83	protein_coding	7	6	1.16667	777	0.188776	8649	9557	258	NA	NA	NA	0.0056	0	NA	0.0036	0	NA	0.357675	Thyroid	391	8	51	121	3	2.37255	0.0588235
ENSG00000120937	ENST00000376468	708	708	1	54.59	protein_coding	3	2	1.5	405	0.572034	408	408	134	0.6835	2.0161	0.339021	0.0099	0.0107	0.925234	0.0067	0.0101	0.663366	0.986603	Heart	516	1	45	98	6	2.17778	0.133333
ENSG00000120942	ENST00000376810	3646	5082	4	48.21	protein_coding	2	1	2	1017	0.278936	3302	4841	338	0.0371	0.4716	0.0786684	0.0013	0.0256	0.0507812	0	0	NA	0.234487	Testis	371	1	115	184	7	1.6	0.0608696
ENSG00000120948	ENST00000240185	5367	6071	32	43.58	protein_coding	6	5	1.2	1245	0.231973	3380	3404	414	0.0178	0.4581	0.0388561	NA	NA	NA	0.1158	0.206	0.562136	0.109302	Nerve	545	1	118	130	3	1.10169	0.0254237
ENSG00000120949	ENST00000263932	3760	3812	5	50.54	protein_coding	15	14	1.07143	1788	0.475532	16733	16746	595	0.2983	0.7963	0.374608	0.0211	0.0584	0.361301	0.0255	0.0669	0.381166	0.913343	Blood	296	1	211	418	8	1.98104	0.0379147
ENSG00000120952	ENST00000240189	1642	1642	1	47.2	protein_coding	4	3	1.33333	1425	0.867844	1615	1669	474	NA	NA	NA	NA	NA	NA	0.0409	0.0473	0.864693	NA	NA	24	1	205	451	24	2.2	0.117073
ENSG00000120963	ENST00000520347	3502	7393	15	40.04	protein_coding	4	3	1.33333	231	0.0659623	1233	5699	76	0	0	NA	NA	NA	NA	NA	NA	NA	0.221238	Nerve	458	8	20	21	1	1.05	0.05
ENSG00000120992	ENST00000618741	2526	4694	15	41.54	protein_coding	9	8	1.125	501	0.198337	11679	11879	166	0.0424	0.4391	0.0965611	0.0043	0.0222	0.193694	0.0582	0.1167	0.498715	0.262019	Testis	445	8	55	85	3	1.54545	0.0545455
ENSG00000121005	ENST00000262207	4297	4553	5	35.22	protein_coding	15	14	1.07143	1503	0.349779	9829	9837	500	0.0264	0.5848	0.0451436	0.002	0.0045	0.444444	0.002	0.0067	0.298507	0.775692	Blood.Vessel	327	8	111	337	14	3.03604	0.126126
ENSG00000121022	ENST00000517736	1621	7779	13	39.82	protein_coding	9	8	1.125	594	0.36644	4193	7739	197	0.0027	0.4172	0.00647172	NA	NA	NA	0	0	NA	0.188722	Testis	485	8	39	49	0	1.25641	NA
ENSG00000121039	ENST00000240285	3959	5331	5	41.69	protein_coding	6	5	1.2	1026	0.259156	6037	6039	341	0.0055	0.3605	0.0152566	0	0	NA	0	0	NA	0.386395	Nerve	420	8	100	132	0	1.32	NA
ENSG00000121053	ENST00000225371	2719	2719	1	51.82	protein_coding	13	12	1.08333	2148	0.789996	2929	2933	715	0.0558	0.6549	0.0852038	0.0019	0.0166	0.114458	0.0013	0.0235	0.0553191	0.986316	Blood	163	17	223	555	27	2.48879	0.121076
ENSG00000121057	ENST00000621116	4285	5340	19	49.96	protein_coding	12	11	1.09091	2712	0.632905	7441	7623	903	0.195	0.5549	0.351415	0.0077	0.0159	0.484277	0.0091	0.0081	1.12346	0.293168	Testis	501	17	271	561	12	2.07011	0.0442804
ENSG00000121058	ENST00000240316	2634	3014	2	42.99	protein_coding	7	6	1.16667	1731	0.657175	4856	4866	576	0.2254	0.7248	0.310982	0.0043	0.011	0.390909	NA	NA	NA	0.478667	Testis	416	17	146	379	9	2.59589	0.0616438
ENSG00000121060	ENST00000316881	5745	9501	10	42.89	protein_coding	9	8	1.125	1893	0.329504	5330	15727	630	0.1647	0.9638	0.170886	0.0062	0.0148	0.418919	0.0062	0.022	0.281818	0.338597	Blood	457	17	201	396	8	1.97015	0.039801
ENSG00000121064	ENST00000262288	1942	3853	16	45.31	protein_coding	13	12	1.08333	1359	0.699794	5843	5846	452	0.1037	0.6483	0.159957	0.0064	0.0132	0.484848	0.0021	0.0185	0.113514	0.209985	Thyroid	536	17	124	274	19	2.20968	0.153226
ENSG00000121067	ENST00000393328	2985	6506	22	40.42	protein_coding	11	10	1.1	1125	0.376884	14631	14661	374	NA	NA	NA	0	0	NA	0.0689	0.1794	0.384058	0.210065	Colon	478	17	108	89	0	0.824074	NA
ENSG00000121068	ENST00000240328	3433	6082	4	61.28	protein_coding	7	6	1.16667	2139	0.62307	2625	2625	712	0.0252	0.6213	0.0405601	0	0	NA	0.0008	0.04	0.02	0.412177	Lung	469	17	294	496	4	1.68707	0.0136054
ENSG00000121073	ENST00000240333	1850	5898	20	47.79	protein_coding	9	8	1.125	969	0.523784	1765	1941	322	0.0222	0.4558	0.0487056	0	0	NA	0	0	NA	0.14969	Thyroid	478	17	95	196	4	2.06316	0.0421053
ENSG00000121075	ENST00000393853	3398	3996	9	52.81	protein_coding	9	8	1.125	1641	0.482931	6954	6961	546	0.0341	0.6071	0.0561687	0.0032	0.0203	0.157635	0.0054	0.0159	0.339623	0.93896	Lung	254	17	189	344	9	1.82011	0.047619
ENSG00000121101	ENST00000389934	4927	5325	6	45.25	protein_coding	33	32	1.03125	4476	0.908464	28193	28214	1491	0.2074	0.4588	0.452049	0.0059	0.0116	0.508621	0.0464	0.0715	0.648951	0.999924	Testis	252	17	404	1039	52	2.57178	0.128713
ENSG00000121104	ENST00000240364	2329	3800	12	46.7	protein_coding	8	7	1.14286	1362	0.5848	9985	14787	453	0.0651	0.3501	0.185947	0.0022	0.0168	0.130952	0.0043	0.0167	0.257485	0.281318	Spleen	429	17	136	262	14	1.92647	0.102941
ENSG00000121152	ENST00000240423	6030	6545	7	45.16	protein_coding	18	17	1.05882	2226	0.369154	8186	8193	741	0.131	0.5459	0.239971	0.0064	0.0148	0.432432	0.0093	0.0196	0.47449	0.870831	Testis	297	2	188	461	8	2.45213	0.0425532
ENSG00000121207	ENST00000336356	4901	7535	8	37.8	protein_coding	3	2	1.5	693	0.1414	1790	22776	230	0.1165	0.7369	0.158095	0	0	NA	0	0	NA	0.860569	Testis	207	4	80	158	9	1.975	0.1125
ENSG00000121210	ENST00000409663	5017	6393	8	41.78	protein_coding	35	34	1.02941	4830	0.962727	35250	35278	1609	0.1289	0.4836	0.266543	0.0061	0.0094	0.648936	0.0229	0.0463	0.4946	0.4082	Blood	404	4	452	1056	13	2.33628	0.0287611
ENSG00000121211	ENST00000240488	968	1511	6	39.03	protein_coding	8	7	1.14286	618	0.63843	13544	13554	205	0.0581	0.74	0.0785135	0.0029	0.0048	0.604167	0.007	0.0205	0.341463	0.944224	Testis	248	4	38	123	8	3.23684	0.210526
ENSG00000121236	ENST00000380097	3422	3964	12	44.09	protein_coding	8	7	1.14286	1551	0.453244	3754	3904	516	0.1159	0.6459	0.17944	NA	NA	NA	NA	NA	NA	0.566508	Testis	319	11	133	385	24	2.89474	0.180451
ENSG00000121270	ENST00000394747	4862	7245	9	45.62	protein_coding	29	28	1.03571	4149	0.853353	13779	16943	1382	NA	NA	NA	0.0182	0.0411	0.442822	0.0059	0.0265	0.222642	0.950833	Testis	150	16	442	996	42	2.25339	0.0950226
ENSG00000121274	ENST00000436909	4635	8144	4	41.51	protein_coding	13	12	1.08333	2097	0.452427	15768	16407	698	0.048	0.3199	0.150047	0.0013	0	NA	0.0173	0.0245	0.706122	0.352836	Testis	360	16	190	265	3	1.39474	0.0157895
ENSG00000121281	ENST00000394697	6213	8630	15	54.43	protein_coding	26	25	1.04	3243	0.52197	11579	15642	1080	0.0946	0.9985	0.0947421	0.0023	0.0234	0.0982906	0.0082	0.0616	0.133117	0.556083	Spleen	340	16	442	724	16	1.63801	0.0361991
ENSG00000121289	ENST00000305768	5673	9233	9	45.48	protein_coding	19	18	1.05556	2352	0.414595	18673	18701	783	0.203	0.7364	0.275665	0.0046	0.0236	0.194915	0.0065	0.0218	0.298165	0.307568	Uterus	360	19	228	538	49	2.35965	0.214912
ENSG00000121297	ENST00000240587	5176	8280	4	44.24	protein_coding	2	1	2	3246	0.627125	15771	42346	1081	0.0233	0.7127	0.0326926	0.0004	0.0268	0.0149254	0.0008	0.03	0.0266667	0.480404	Ovary	395	19	369	685	6	1.85637	0.0162602
ENSG00000121310	ENST00000371522	1556	11572	26	47.09	protein_coding	10	9	1.11111	879	0.56491	5164	6095	292	0.0859	0.5319	0.161497	0.0016	0.0119	0.134454	0.007	0.0235	0.297872	0.241622	Liver	520	1	100	236	12	2.36	0.12
ENSG00000121314	ENST00000240615	1243	1243	1	35.64	protein_coding	1	0	Inf	930	0.74819	435	436	309	NA	NA	NA	0.0049	0.0036	1.36111	NA	NA	NA	NA	NA	17	12	94	255	7	2.71277	0.0744681
ENSG00000121316	ENST00000240617	1960	2375	4	40.56	protein_coding	11	10	1.1	1662	0.847959	12284	12291	553	0.1407	0.6671	0.210913	0.0043	0.0169	0.254438	0.0051	0.0135	0.377778	0.500962	Blood	448	12	170	364	18	2.14118	0.105882
ENSG00000121318	ENST00000240619	1042	1042	1	36.47	protein_coding	1	0	Inf	924	0.886756	351	352	307	NA	NA	NA	0.0104	0.0065	1.6	0.0127	0.0093	1.36559	1	Adrenal.Gland	165	12	92	211	6	2.29348	0.0652174
ENSG00000121335	ENST00000389362	1431	1795	3	41.24	protein_coding	4	3	1.33333	1251	0.874214	1263	26134	416	NA	NA	NA	NA	NA	NA	NA	NA	NA	1	Brain	180	12	174	463	35	2.66092	0.201149
ENSG00000121350	ENST00000240651	4075	5723	9	36.32	protein_coding	12	11	1.09091	1503	0.368834	7357	7401	500	0.085	0.7219	0.117745	0.0027	0.016	0.16875	0.0067	0.0118	0.567797	0.339491	Testis	334	12	127	331	18	2.6063	0.141732
ENSG00000121351	ENST00000542023	2015	2151	5	35.47	protein_coding	4	3	1.33333	240	0.119107	1339	5213	79	0.2061	0.6654	0.309739	0.0108	0	NA	0.017	0	NA	0.99997	Pancreas	174	12	17	51	5	3	0.294118
ENSG00000121361	ENST00000240662	2274	2511	2	40.62	protein_coding	3	2	1.5	1275	0.560686	1845	2045	424	0.0095	0.6169	0.0153996	0	0	NA	0	0	NA	0.250229	Adipose.Tissue	437	12	118	139	7	1.17797	0.059322
ENSG00000121377	ENST00000240687	1096	1096	1	40.05	protein_coding	1	0	Inf	957	0.873175	381	382	318	0.2114	0.3862	0.547385	0.0067	0.0093	0.72043	0.0071	0.0056	1.26786	NA	NA	0	12	99	242	11	2.44444	0.111111
ENSG00000121380	ENST00000266434	2039	5112	14	40.68	protein_coding	6	5	1.2	759	0.372241	6030	34374	252	0.2019	0.5299	0.381015	0.0096	0.0213	0.450704	0.0087	0.0073	1.19178	0.947589	Testis	226	12	62	154	9	2.48387	0.145161
ENSG00000121381	ENST00000240691	1075	1075	1	39.72	protein_coding	1	0	Inf	939	0.873488	367	371	312	NA	NA	NA	0.0079	0.0108	0.731481	NA	NA	NA	NA	NA	2	12	86	237	9	2.75581	0.104651
ENSG00000121390	ENST00000338910	2407	4817	8	40.29	protein_coding	9	8	1.125	1572	0.653095	18159	24237	523	0.0115	0.3347	0.0343591	0.0027	0.0123	0.219512	0.0009	0.0119	0.0756303	0.219722	Testis	460	13	148	296	4	2	0.027027
ENSG00000121406	ENST00000602149	5505	9279	4	43.95	protein_coding	4	3	1.33333	315	0.0572207	6375	6409	104	NA	NA	NA	0.0054	0.0096	0.5625	0.0066	0.0243	0.271605	0.456946	Ovary	340	19	27	52	5	1.92593	0.185185
ENSG00000121410	ENST00000263100	1722	3999	5	55.83	protein_coding	8	7	1.14286	1488	0.864111	1897	2229	495	0.462	1.4646	0.315444	0.0115	0.035	0.328571	0.0163	0.0544	0.299632	0.791231	Liver	426	19	197	400	14	2.03046	0.071066
ENSG00000121413	ENST00000240727	2779	8307	17	50.18	protein_coding	7	6	1.16667	1533	0.551637	3673	8197	510	NA	NA	NA	NA	NA	NA	NA	NA	NA	0.2634	Pituitary	419	19	245	393	7	1.60408	0.0285714
ENSG00000121417	ENST00000240731	3773	4562	12	41.63	protein_coding	4	3	1.33333	1734	0.459581	2404	2942	577	NA	NA	NA	0.0055	0.0218	0.252294	0.0051	0.0214	0.238318	0.252941	Thyroid	416	19	158	397	19	2.51266	0.120253
ENSG00000121440	ENST00000263666	4251	6139	12	41.51	protein_coding	10	9	1.11111	3201	0.752999	50584	50607	1066	0.0237	0.8162	0.029037	0.0012	0.0206	0.0582524	0.0012	0.0231	0.0519481	0.393333	Uterus	446	3	466	856	7	1.83691	0.0150215
ENSG00000121446	ENST00000294854	3735	9063	22	40.97	protein_coding	22	21	1.04762	3231	0.86506	21923	29835	1076	0.2169	0.6273	0.345768	0.0061	0.0079	0.772152	0.0078	0.0104	0.75	1	Testis	155	1	252	641	30	2.54365	0.119048
ENSG00000121454	ENST00000263726	5844	6085	3	51.4	protein_coding	6	5	1.2	1173	0.200719	10166	10172	390	0.0045	0.3638	0.0123694	0	0	NA	0.0012	0.0065	0.184615	0.640496	Testis	237	1	124	242	6	1.95161	0.0483871
ENSG00000121481	ENST00000367510	3407	3906	4	39.29	protein_coding	7	6	1.16667	1011	0.296742	11985	12005	336	0.0013	0.431	0.00301624	0	0	NA	0	0	NA	0.284237	Testis	367	1	81	115	0	1.41975	NA
ENSG00000121486	ENST00000367506	4361	4914	4	35.55	protein_coding	15	14	1.07143	2202	0.50493	7412	7452	733	0.0624	0.4551	0.137113	0.0019	0.0053	0.358491	0.0044	0.0104	0.423077	0.38819	Testis	390	1	184	392	10	2.13043	0.0543478
ENSG00000121542	ENST00000309934	4228	4704	10	37.71	protein_coding	6	5	1.2	924	0.218543	12360	13540	307	0.0153	0.2534	0.0603788	0	0	NA	0	0	NA	0.355291	Testis	369	3	72	193	6	2.68056	0.0833333
ENSG00000121552	ENST00000479204	821	1366	2	41.8	protein_coding	2	1	2	192	0.233861	2634	3357	63	NA	NA	NA	0	0	NA	0.0053	0.0196	0.270408	0.685939	Vagina	557	3	20	37	4	1.85	0.2
ENSG00000121570	ENST00000335658	2817	4996	8	43.85	protein_coding	7	6	1.16667	915	0.324814	2748	2751	304	0.466	1.0893	0.427798	0.1443	0.1572	0.917939	0.0085	0.0033	2.57576	0.991659	Testis	121	3	101	184	10	1.82178	0.0990099
ENSG00000121577	ENST00000493094	1837	2445	9	43.2	protein_coding	4	3	1.33333	1107	0.602613	3702	5631	368	0.1471	0.6419	0.229163	0.0448	0.1042	0.429942	0.0478	0.0821	0.582217	0.595582	Heart	483	3	109	233	10	2.13761	0.0917431
ENSG00000121578	ENST00000467604	5794	6988	20	41.63	protein_coding	7	6	1.16667	906	0.156369	5747	5785	301	0.0986	0.5773	0.170795	0.0097	0	NA	NA	NA	NA	0.266432	Nerve	376	3	94	169	9	1.79787	0.0957447
ENSG00000121579	ENST00000240922	6112	6438	11	37.41	protein_coding	5	4	1.25	510	0.0834424	6037	6064	169	0.0084	0.3367	0.024948	0	0	NA	0	0	NA	0.210086	Muscle	465	3	45	61	2	1.35556	0.0444444
ENSG00000121594	ENST00000264246	2737	3213	4	42.4	protein_coding	7	6	1.16667	867	0.31677	6686	6693	288	0.5022	0.6642	0.756098	0.0036	0.0068	0.529412	0.0036	0.0068	0.529412	0.963591	Blood	280	3	75	172	4	2.29333	0.0533333
ENSG00000121621	ENST00000263181	3417	4517	4	33.97	protein_coding	17	16	1.0625	2697	0.789289	17355	17362	898	0.1426	0.6166	0.231268	0.0031	0.0057	0.54386	0.004	0.0163	0.245399	0.947787	Testis	242	11	225	557	10	2.47556	0.0444444
ENSG00000121634	ENST00000369235	1302	1302	1	59.45	protein_coding	1	0	Inf	1302	1	447	554	433	0.0558	0.7764	0.0718702	0.0029	0.0079	0.367089	0.0039	0.0076	0.513158	1	Testis	137	1	140	260	11	1.85714	0.0785714
ENSG00000121644	ENST00000302550	4017	4936	4	40.31	protein_coding	5	4	1.25	585	0.145631	11315	11345	194	0.0168	0.414	0.0405797	0	0	NA	0	0	NA	0.290633	Testis	431	1	54	68	2	1.25926	0.037037
ENSG00000121653	ENST00000395629	3180	3498	3	58.04	protein_coding	12	11	1.09091	2106	0.662264	2463	4645	701	0.0287	0.5766	0.0497745	0.0012	0.0243	0.0493827	0.0281	0.0686	0.409621	0.588145	Nerve	533	11	261	479	11	1.83525	0.0421456
ENSG00000121671	ENST00000616623	4204	6200	12	49.13	protein_coding	12	11	1.09091	1845	0.438868	7010	7106	614	0.0247	0.4349	0.0567947	0.0015	0.0121	0.123967	0.0022	0.0238	0.092437	0.153091	Ovary	501	11	195	340	14	1.74359	0.0717949
ENSG00000121680	ENST00000378750	1668	3019	11	58.01	protein_coding	11	10	1.1	1011	0.606115	2093	2304	336	0.086	0.732	0.117486	0.038	0.059	0.644068	0.0081	0.0153	0.529412	0.163242	Pituitary	438	11	133	240	13	1.80451	0.0977444
ENSG00000121690	ENST00000311388	2012	3314	4	38.49	protein_coding	9	8	1.125	1509	0.75	3214	3328	502	0.0687	0.5744	0.119603	0.0018	0.0107	0.168224	0.0008	0.0148	0.0540541	0.716659	Testis	336	11	104	285	17	2.74038	0.163462
ENSG00000121691	ENST00000241052	2291	3579	7	40.59	protein_coding	13	12	1.08333	1584	0.691401	6603	6609	527	0.0524	0.6455	0.0811774	0.0026	0.0151	0.172185	0.0037	0.0193	0.19171	0.20121	Liver	527	11	153	362	11	2.36601	0.0718954
ENSG00000121716	ENST00000448382	2314	5764	13	53.3	protein_coding	9	8	1.125	816	0.352636	3618	3644	271	NA	NA	NA	0.0617	0.1226	0.503263	NA	NA	NA	0.20796	Pituitary	542	7	91	209	12	2.2967	0.131868
ENSG00000121741	ENST00000610343	10200	13618	11	37.62	protein_coding	25	24	1.04167	4134	0.405294	28156	28168	1377	0.0184	0.3198	0.057536	0.0011	0.0049	0.22449	0.0007	0.0072	0.0972222	0.251226	Testis	NA	13	313	646	13	2.0639	0.0415335
ENSG00000121742	ENST00000643121	2130	3270	15	46.22	protein_coding	5	4	1.25	786	0.369014	2507	2525	261	0.0212	0.9359	0.022652	0	0	NA	0	0	NA	0.823301	Vagina	448	13	79	168	16	2.12658	0.202532
ENSG00000121743	ENST00000241125	5214	5214	1	45.61	protein_coding	2	1	2	1308	0.250863	4607	4609	435	0.1347	1.5583	0.0864404	0.0018	0.0298	0.0604027	0.0045	0.0378	0.119048	0.97927	Heart	162	13	177	311	9	1.75706	0.0508475
ENSG00000121749	ENST00000550746	6184	8227	17	37.01	protein_coding	18	17	1.05882	2076	0.335705	17602	17622	691	0.0429	0.5087	0.0843326	0.0014	0.0079	0.177215	0.0026	0.0125	0.208	0.148134	Lung	426	12	188	396	11	2.10638	0.0585106
ENSG00000121753	ENST00000373658	5414	7756	15	58.75	protein_coding	33	32	1.03125	4758	0.878833	8120	8350	1585	0.0143	0.415	0.0344578	0.0008	0.0127	0.0629921	0.0008	0.0147	0.0544218	0.759359	Brain	435	1	551	898	23	1.62976	0.0417423
ENSG00000121764	ENST00000403528	2003	2558	5	54.7	protein_coding	8	7	1.14286	1278	0.638043	2153	3215	425	0.0315	0.5557	0.0566853	0.001	0.0138	0.0724638	0.0011	0.0278	0.0395683	0.994102	Thyroid	130	1	144	278	8	1.93056	0.0555556
ENSG00000121766	ENST00000373714	1730	1921	9	41.86	protein_coding	8	7	1.14286	726	0.419653	12705	12722	241	0.0804	0.5962	0.134854	0	0	NA	0.0017	0.0239	0.0711297	0.256834	Testis	498	1	51	153	3	3	0.0588235
ENSG00000121769	ENST00000373713	725	1398	4	50.62	protein_coding	4	3	1.33333	402	0.554483	1447	2243	133	0.0788	0.7823	0.100729	0	0	NA	0	0	NA	0.560605	Heart	597	1	34	86	2	2.52941	0.0588235
ENSG00000121774	ENST00000327300	2713	3544	4	43.61	protein_coding	9	8	1.125	1332	0.490969	6668	9975	443	0.0274	0.3353	0.0817179	0	0	NA	0	0	NA	0.163825	Ovary	531	1	138	232	2	1.68116	0.0144928
ENSG00000121775	ENST00000336294	1778	2787	9	48.85	protein_coding	9	8	1.125	1479	0.831834	6760	6944	492	0.0171	0.4355	0.0392652	0	0	NA	0.0009	0.0146	0.0616438	0.251502	Uterus	391	1	182	301	8	1.65385	0.043956
ENSG00000121797	ENST00000399036	1700	2991	7	45.42	protein_coding	2	1	2	1035	0.608824	657	1367	344	0.3829	0.7431	0.515274	0.0102	0.0171	0.596491	0.0102	0.0172	0.593023	0.795153	Lung	272	3	101	248	10	2.45545	0.0990099
ENSG00000121807	ENST00000292301	2671	3733	5	44.06	protein_coding	3	2	1.5	1125	0.421191	1586	1588	374	0.2078	0.7089	0.29313	0.0027	0.0197	0.137056	0.0041	0.014	0.292857	0.853827	Spleen	257	3	111	237	10	2.13514	0.0900901
ENSG00000121851	ENST00000369314	1178	1811	4	44.92	protein_coding	8	7	1.14286	657	0.557725	2284	2796	218	NA	NA	NA	0.0021	0.0115	0.182609	0.0022	0.0205	0.107317	0.138811	Muscle	516	1	32	74	2	2.3125	0.0625
ENSG00000121853	ENST00000241256	1172	3088	2	44.58	protein_coding	2	1	2	1101	0.93942	933	1295	366	0.0197	0.7742	0.0254456	0	0	NA	0	0	NA	1	Pituitary	98	3	148	275	11	1.85811	0.0743243
ENSG00000121858	ENST00000241261	1876	3441	6	40.83	protein_coding	5	4	1.25	846	0.450959	3724	3742	281	0.2375	0.7029	0.337886	0.0071	0.0156	0.455128	0.0019	0.0105	0.180952	0.297063	Lung	488	3	74	173	7	2.33784	0.0945946
ENSG00000121864	ENST00000326361	6064	6819	10	41.23	protein_coding	7	6	1.16667	1458	0.240435	3219	3441	485	0.0349	0.6756	0.0516578	0.0017	0.0251	0.0677291	0.0017	0.0118	0.144068	0.18686	Uterus	423	3	121	256	8	2.1157	0.0661157
ENSG00000121871	ENST00000475390	4937	5274	3	45.53	protein_coding	2	1	2	2934	0.594288	2427	2675	977	0.0195	0.4731	0.0412175	0.001	0.0099	0.10101	0.001	0.0114	0.0877193	0.862834	Fallopian.Tube	297	3	310	625	11	2.01613	0.0354839
ENSG00000121879	ENST00000263967	9259	9660	5	35.78	protein_coding	21	20	1.05	3207	0.346366	16827	16942	1068	0.0061	0.5373	0.0113531	0.0158	0.0212	0.745283	0	0	NA	0.247025	Nerve	385	3	243	369	11	1.51852	0.0452675
ENSG00000121892	ENST00000303538	7131	12204	10	40.35	protein_coding	33	32	1.03125	4014	0.562894	32091	32136	1337	0.0086	0.3868	0.0222337	0.001	0.0061	0.163934	0.0004	0.0053	0.0754717	0.146738	Ovary	455	4	336	473	6	1.40774	0.0178571
ENSG00000121895	ENST00000381938	1923	2562	4	39	protein_coding	7	6	1.16667	891	0.463339	13548	13663	296	0.3011	0.4594	0.65542	0.0072	0.0224	0.321429	0.0044	0.0253	0.173913	0.94357	Spleen	247	4	80	195	12	2.4375	0.15
ENSG00000121897	ENST00000640888	4041	11318	22	41.64	protein_coding	11	10	1.1	1119	0.276912	4170	5133	372	0.0479	0.5239	0.0914297	0.0012	0.0077	0.155844	0.0011	0.0133	0.0827068	0.303487	Testis	406	4	96	212	4	2.20833	0.0416667
ENSG00000121898	ENST00000241305	3544	4856	4	45.48	protein_coding	14	13	1.07692	2271	0.640801	29512	46809	756	0.0532	0.7085	0.0750882	0.0042	0.0163	0.257669	0.0018	0.025	0.072	0.508472	Blood.Vessel	449	10	234	563	25	2.40598	0.106838
ENSG00000121900	ENST00000373463	1030	1417	6	57.33	protein_coding	6	5	1.2	669	0.649515	1442	1460	222	0.1473	0.7929	0.185774	0.0021	0.0117	0.179487	0.0021	0.0178	0.117978	0.337318	Colon	505	1	82	154	9	1.87805	0.109756
ENSG00000121903	ENST00000361328	4316	5308	3	43.31	protein_coding	8	7	1.14286	3132	0.725672	4547	4551	1043	0.1376	0.615	0.22374	0.0047	0.0042	1.11905	0.0073	0.0159	0.459119	0.72889	Testis	244	1	279	615	22	2.2043	0.078853
ENSG00000121904	ENST00000373381	13698	18157	10	45.21	protein_coding	71	70	1.01429	10896	0.795445	129168	129374	3631	0.021	0.5611	0.0374265	0.002	0.0122	0.163934	0.0045	0.0269	0.167286	0.994942	Brain	210	1	1190	2180	27	1.83193	0.0226891
ENSG00000121905	ENST00000373467	1412	1964	5	57.12	protein_coding	4	3	1.33333	582	0.412181	1657	2610	193	0	0	NA	0	0	NA	0	0	NA	0.969885	Brain	518	1	65	91	4	1.4	0.0615385
ENSG00000121931	ENST00000369763	3313	3502	3	36.39	protein_coding	4	3	1.33333	2310	0.697253	3845	3864	769	0.1834	0.3063	0.598759	0.0018	0.0017	1.05882	0.0041	0.0143	0.286713	0.418033	Testis	375	1	177	471	20	2.66102	0.112994
ENSG00000121933	ENST00000369716	1662	2428	6	41.45	protein_coding	6	5	1.2	1044	0.628159	4400	16210	347	0.2123	0.7334	0.289474	0.0043	0.0031	1.3871	0.0072	0.0126	0.571429	0.66944	Testis	321	1	95	241	10	2.53684	0.105263
ENSG00000121940	ENST00000356970	4803	4964	9	41.67	protein_coding	12	11	1.09091	1656	0.344785	6732	6740	551	0.1607	0.577	0.27851	0.0044	0.0101	0.435644	0.006	0.0154	0.38961	0.157092	Uterus	450	1	144	315	9	2.1875	0.0625
ENSG00000121957	ENST00000406462	7433	9130	12	38.78	protein_coding	16	15	1.06667	2055	0.27647	10939	10950	684	0.0457	0.6336	0.0721275	0.0014	0.0123	0.113821	0.0021	0.007	0.3	0.424826	Skin	380	1	142	381	20	2.6831	0.140845
ENSG00000121964	ENST00000392869	10514	14162	20	36.87	protein_coding	11	10	1.1	1377	0.130968	57509	76430	458	0.1186	0.5116	0.231822	0.0019	0.014	0.135714	0.0075	0.0034	2.20588	0.519039	Nerve	343	2	124	309	14	2.49194	0.112903
ENSG00000121966	ENST00000409817	1895	2224	3	52.06	protein_coding	1	0	Inf	1071	0.565172	394	918	356	0.0512	0.8252	0.0620456	0.0114	0.0314	0.363057	0.013	0.0274	0.474453	0.456235	Blood	498	2	88	154	8	1.75	0.0909091
ENSG00000121988	ENST00000536680	6943	9097	11	38.97	protein_coding	22	21	1.04762	1878	0.270488	66962	78012	625	0.1284	0.5847	0.2196	0.0039	0.0118	0.330508	0.0042	0.016	0.2625	0.872673	Testis	238	2	151	393	25	2.60265	0.165563
ENSG00000121989	ENST00000241416	5214	6448	7	35.46	protein_coding	11	10	1.1	1542	0.295742	16336	16510	513	0.0018	0.2384	0.00755034	0	0	NA	0.0083	0.0224	0.370536	0.384319	Skin	338	2	126	182	1	1.44444	0.00793651
ENSG00000122008	ENST00000241436	5911	9105	17	36.45	protein_coding	15	14	1.07143	2613	0.442057	16829	16844	870	0.1373	0.5927	0.231652	0.0083	0.0206	0.402913	0.0103	0.0283	0.363958	0.256384	Testis	394	5	208	571	24	2.74519	0.115385
ENSG00000122012	ENST00000502798	10824	11817	3	41.39	protein_coding	13	12	1.08333	2184	0.201774	48827	52979	727	0.0134	0.5807	0.0230756	0.0025	0.0183	0.136612	0.0019	0.0233	0.0815451	0.995285	Brain	157	5	238	462	20	1.94118	0.0840336
ENSG00000122025	ENST00000241453	3842	4159	3	43.22	protein_coding	24	23	1.04348	2982	0.776158	19702	19718	993	0.0812	0.6562	0.123743	0.0049	0.0023	2.13043	0.0064	0.0111	0.576577	0.860491	Spleen	259	13	261	611	12	2.341	0.045977
ENSG00000122026	ENST00000311549	815	2249	10	41.95	protein_coding	6	5	1.2	483	0.592638	1421	1472	160	0.0029	0.6519	0.00444854	NA	NA	NA	0	0	NA	0.143067	Ovary	414	13	37	62	0	1.67568	NA
ENSG00000122033	ENST00000381116	1104	1603	12	42.6	protein_coding	7	6	1.16667	837	0.758152	3254	3270	278	0.257	0.9639	0.266625	0.0014	0	NA	0.0052	0.0041	1.26829	0.160031	Testis	505	13	65	179	13	2.75385	0.2
ENSG00000122034	ENST00000381140	1443	2926	9	44.69	protein_coding	9	8	1.125	1098	0.760915	2439	2442	365	0.1244	0.7064	0.176104	0.0011	0.017	0.0647059	0	0	NA	0.145604	Muscle	499	13	105	279	11	2.65714	0.104762
ENSG00000122035	ENST00000241463	1543	1624	3	53.83	protein_coding	4	3	1.33333	729	0.472456	922	922	242	0.0558	0.7619	0.073238	0	0	NA	0.0018	0.0202	0.0891089	0.276325	Blood.Vessel	441	13	92	153	8	1.66304	0.0869565
ENSG00000122042	ENST00000380680	4384	4317	1	36.43	protein_coding	5	4	1.25	354	0.0807482	16789	16760	117	0.0038	0.6916	0.00549451	0	0	NA	0	0	NA	0.216587	Cervix.Uteri	494	13	29	51	1	1.75862	0.0344828
ENSG00000122068	ENST00000241502	6733	7897	9	42.18	protein_coding	9	8	1.125	957	0.142136	8672	11345	318	0.0383	0.4688	0.081698	0	0	NA	0.0028	0.0184	0.152174	0.159348	Muscle	436	3	84	204	1	2.42857	0.0119048
ENSG00000122085	ENST00000614476	4524	9938	22	47.67	protein_coding	7	6	1.16667	1146	0.253316	3173	6318	381	0.2542	0.5505	0.461762	0.0436	0.0269	1.62082	0.04	0.0313	1.27796	0.278517	Thyroid	423	2	109	231	12	2.11927	0.110092
ENSG00000122121	ENST00000371106	3311	3498	2	49.75	protein_coding	21	20	1.05	2025	0.611598	5347	5353	674	0.116	0.5246	0.221121	0.06	0.115	0.521739	0.0151	0.0325	0.464615	0.71389	Small.Intestine	358	X	155	369	22	2.38065	0.141935
ENSG00000122122	ENST00000356892	2661	2741	2	52.71	protein_coding	8	7	1.14286	1143	0.429538	2535	2536	380	0.0256	0.4763	0.0537476	0.0011	0.0042	0.261905	0.0012	0.0141	0.0851064	0.644791	Blood	437	X	110	145	4	1.31818	0.0363636
ENSG00000122126	ENST00000371113	5173	6080	7	39.83	protein_coding	24	23	1.04348	2706	0.523101	7787	7843	901	0.0419	0.4278	0.097943	0.0006	0.001	0.6	0.0018	0.0031	0.580645	0.241519	Testis	458	X	171	329	6	1.92398	0.0350877
ENSG00000122133	ENST00000479141	992	1454	9	57.92	protein_coding	7	6	1.16667	543	0.547379	1371	1374	180	1.0141	10.5755	0.0958914	0.0368	0.1671	0.220227	0.0164	0.0534	0.307116	0.969599	Fallopian.Tube	89	9	79	121	6	1.53165	0.0759494
ENSG00000122136	ENST00000539850	914	1022	7	64.29	protein_coding	7	6	1.16667	513	0.561269	1163	1194	170	NA	NA	NA	0.0254	0.0267	0.951311	0.0409	0.0863	0.473928	0.970395	Testis	124	9	69	130	9	1.88406	0.130435
ENSG00000122140	ENST00000371785	1640	2464	8	63.07	protein_coding	5	4	1.25	891	0.543293	1313	1314	296	0.181	1.197	0.151211	NA	NA	NA	0.0127	0.0191	0.664921	0.102691	Skin	484	9	111	244	10	2.1982	0.0900901
ENSG00000122145	ENST00000373296	2363	2662	5	40.94	protein_coding	9	8	1.125	1563	0.661447	1535	2926	520	0.1655	0.4017	0.411999	0.0055	0.0136	0.404412	0.0056	0.0242	0.231405	0.973997	Testis	227	X	61	146	4	2.39344	0.0655738
ENSG00000122176	ENST00000354955	2943	3034	4	50.22	protein_coding	3	2	1.5	1131	0.384302	2269	2426	376	0.032	0.7366	0.0434428	0	0	NA	0	0	NA	0.401065	Blood.Vessel	545	1	131	255	8	1.94656	0.0610687
ENSG00000122180	ENST00000241651	1507	1507	1	58.01	protein_coding	3	2	1.5	675	0.44791	763	766	224	0.0232	0.517	0.0448743	0	0	NA	0	0	NA	0.969214	Muscle	238	1	85	169	1	1.98824	0.0117647
ENSG00000122188	ENST00000442561	3023	3336	3	46.18	protein_coding	5	4	1.25	1197	0.395964	2497	2551	398	0.363	0.4754	0.763568	0.0026	0.0099	0.262626	0.0024	0.0215	0.111628	0.909183	Spleen	217	1	106	262	11	2.4717	0.103774
ENSG00000122194	ENST00000308192	2741	6380	12	40.43	protein_coding	19	18	1.05556	2433	0.887632	10731	10787	810	NA	NA	NA	0.0254	0.0488	0.520492	0.0107	0.0222	0.481982	0.982533	Liver	386	6	247	543	12	2.19838	0.048583
ENSG00000122203	ENST00000298569	2786	3811	13	46.88	protein_coding	9	8	1.125	918	0.329505	3090	3109	305	0.1065	0.3806	0.279821	0.0032	0.0106	0.301887	0.0046	0.0123	0.373984	0.167317	Ovary	520	5	77	178	8	2.31169	0.103896
ENSG00000122218	ENST00000241704	4789	7688	20	40.64	protein_coding	33	32	1.03125	3675	0.767384	10411	10487	1224	0.0074	0.3982	0.0185836	0.0008	0.0051	0.156863	0.0013	0.0061	0.213115	0.096567	Pituitary	547	1	288	591	2	2.05208	0.00694444
ENSG00000122223	ENST00000368034	2495	2889	5	43.81	protein_coding	9	8	1.125	1098	0.44008	6777	6781	365	0.3898	0.6423	0.606882	0.0231	0.0071	3.25352	0.023	0.0144	1.59722	0.906047	Spleen	250	1	108	236	8	2.18519	0.0740741
ENSG00000122224	ENST00000368037	2485	9118	11	43.99	protein_coding	10	9	1.11111	1926	0.77505	6924	6925	641	0.34	0.5449	0.623968	0.0132	0.0203	0.650246	0.0115	0.0312	0.36859	0.897644	Spleen	247	1	170	449	22	2.64118	0.129412
ENSG00000122254	ENST00000261374	2329	2620	2	43.5	protein_coding	2	1	2	1104	0.474023	20038	20050	367	0.018	0.6132	0.0293542	0	0	NA	0	0	NA	0.717348	Lung	309	16	145	192	8	1.32414	0.0551724
ENSG00000122257	ENST00000319715	6858	10475	14	37.61	protein_coding	18	17	1.05882	5379	0.784339	7261	7643	1792	0.0617	0.6011	0.102645	0.0015	0.0155	0.0967742	0.0025	0.0145	0.172414	0.204759	Testis	459	16	459	1037	8	2.25926	0.0174292
ENSG00000122299	ENST00000396516	3845	7067	17	42.76	protein_coding	22	21	1.04762	2916	0.758388	7625	11379	971	0.0746	0.4463	0.167152	0.0018	0.0047	0.382979	0.0052	0.0167	0.311377	0.145385	Blood.Vessel	455	16	269	515	5	1.9145	0.0185874
ENSG00000122304	ENST00000435245	723	724	2	59.74	protein_coding	2	1	2	423	0.585062	352	352	140	0.3374	2.2303	0.15128	0.0272	0.0262	1.03817	0.0349	0.0165	2.11515	0.905947	Testis	665	16	57	132	8	2.31579	0.140351
ENSG00000122335	ENST00000644972	4534	11003	19	39.81	protein_coding	16	15	1.06667	1869	0.412219	10744	10982	622	0.071	0.5703	0.124496	0.0014	0.0254	0.0551181	0.0302	0.0653	0.462481	0.448158	Testis	317	6	143	357	20	2.4965	0.13986
ENSG00000122359	ENST00000438331	6965	8513	10	50.39	protein_coding	17	16	1.0625	1518	0.217947	11382	11390	505	0.034	0.4324	0.0786309	0	0	NA	0.0037	0.0197	0.187817	0.159037	Blood.Vessel	513	10	167	408	16	2.44311	0.0958084
ENSG00000122367	ENST00000429277	5436	6676	9	53	protein_coding	14	13	1.07692	2199	0.404525	14315	14324	732	0.051	0.5053	0.10093	0	0	NA	0.003	0.022	0.136364	0.656407	Muscle	486	10	273	564	12	2.06593	0.043956
ENSG00000122375	ENST00000372071	2401	2471	3	58.74	protein_coding	11	10	1.1	1470	0.612245	3020	3118	489	0.1389	0.6491	0.213989	0.0096	0.0412	0.23301	0.0133	0.0545	0.244037	0.917332	Adipose.Tissue	194	10	170	403	15	2.37059	0.0882353
ENSG00000122376	ENST00000298786	3614	4242	3	40.46	protein_coding	10	9	1.11111	2715	0.751245	17105	17507	904	0.2255	0.4984	0.452448	0.1365	0.2194	0.622151	0.0575	0.0922	0.623644	0.203159	Thyroid	423	10	202	488	17	2.41584	0.0841584
ENSG00000122378	ENST00000606162	5801	6520	6	47.5	protein_coding	6	5	1.2	690	0.118945	5506	5688	229	0.0728	0.6098	0.119383	0.0023	0.0165	0.139394	0	0	NA	0.322955	Adipose.Tissue	539	10	69	132	11	1.91304	0.15942
ENSG00000122386	ENST00000620094	2309	2330	6	58.51	protein_coding	7	6	1.16667	1665	0.721091	2244	2249	554	0.1431	1.0355	0.138194	NA	NA	NA	0.0053	0.0434	0.12212	0.222204	Uterus	416	16	229	454	14	1.98253	0.0611354
ENSG00000122390	ENST00000649205	3142	7349	40	50.68	protein_coding	8	7	1.14286	729	0.232018	11472	11507	242	0.117	0.5685	0.205805	0.0019	0.0097	0.195876	NA	NA	NA	0.444387	Pituitary	173	16	92	155	2	1.68478	0.0217391
ENSG00000122406	ENST00000644759	1085	3687	12	40.44	protein_coding	8	7	1.14286	894	0.823963	2372	2370	297	NA	NA	NA	NA	NA	NA	NA	NA	NA	0.163529	Ovary	728	1	79	167	7	2.11392	0.0886076
ENSG00000122417	ENST00000359242	7560	10898	22	34.88	protein_coding	18	17	1.05882	1911	0.252778	9483	9516	636	0.1678	0.6698	0.250523	0.0063	0.0077	0.818182	0.0065	0.0087	0.747126	0.281398	Spleen	374	1	160	435	20	2.71875	0.125
ENSG00000122420	ENST00000370757	5429	5764	4	37.26	protein_coding	3	2	1.5	1080	0.198932	9899	46430	359	0.0628	0.6178	0.101651	0.0014	0.0057	0.245614	0.0013	0.0442	0.0294118	0.669127	Nerve	334	1	89	204	8	2.29213	0.0898876
ENSG00000122432	ENST00000490879	2888	4280	6	36.11	protein_coding	13	12	1.08333	1380	0.477839	8452	10727	459	0.1344	0.3727	0.360612	0.004	0.0078	0.512821	0.0233	0.0259	0.899614	0.992059	Testis	237	1	84	250	19	2.97619	0.22619
ENSG00000122435	ENST00000370141	3130	4134	5	35.8	protein_coding	11	10	1.1	1446	0.461981	3358	3368	481	0.0833	0.4223	0.197253	0.0027	0.0033	0.818182	0.0027	0.0089	0.303371	0.235897	Ovary	371	1	115	290	16	2.52174	0.13913
ENSG00000122477	ENST00000620882	1951	1991	4	36.25	protein_coding	10	9	1.11111	1020	0.522809	5288	5290	339	0.1131	0.4746	0.238306	0.0028	0.0035	0.8	0.0026	0.0084	0.309524	0.718119	Muscle	384	1	73	209	12	2.86301	0.164384
ENSG00000122481	ENST00000370202	1180	1927	7	40.63	protein_coding	4	3	1.33333	804	0.681356	2649	2650	267	0.137	0.3326	0.411906	0.0091	0.0084	1.08333	0.0074	0	NA	0.161916	Uterus	368	1	63	153	12	2.42857	0.190476
ENSG00000122482	ENST00000370440	5702	7604	12	36.39	protein_coding	6	5	1.2	3984	0.698702	21059	21337	1327	0.0784	0.4771	0.164326	0.0017	0.0098	0.173469	0.0017	0.0142	0.119718	0.252005	Nerve	390	1	324	732	8	2.25926	0.0246914
ENSG00000122483	ENST00000343253	4867	5633	10	36.98	protein_coding	29	28	1.03571	4365	0.896856	18092	18159	1454	0.0799	0.5495	0.145405	0.0031	0.0037	0.837838	0.0055	0.0062	0.887097	0.753411	Testis	288	1	325	775	62	2.38462	0.190769
ENSG00000122484	ENST00000610020	16899	17048	3	38.43	protein_coding	13	12	1.08333	1839	0.108823	17975	17991	612	0.1853	0.6095	0.30402	0.0014	0.0156	0.0897436	0.0058	0.0117	0.495726	0.341418	Thyroid	302	1	136	355	15	2.61029	0.110294
ENSG00000122490	ENST00000397778	2544	5218	14	52.93	protein_coding	6	5	1.2	816	0.320755	11888	11898	271	NA	NA	NA	0.003	0.0476	0.0630252	0.0061	0.0544	0.112132	0.220467	Testis	497	18	126	220	5	1.74603	0.0396825
ENSG00000122507	ENST00000242067	4027	8981	16	37.38	protein_coding	23	22	1.04545	2664	0.661535	93444	150505	887	0.0681	0.603	0.112935	0.0015	0.0076	0.197368	0.0005	0.0115	0.0434783	0.345345	Pituitary	361	7	236	565	34	2.39407	0.144068
ENSG00000122512	ENST00000265849	5093	6231	11	45.28	protein_coding	15	14	1.07143	2589	0.508345	9484	9515	862	NA	NA	NA	NA	NA	NA	0.0439	0.0542	0.809963	0.263083	Skin	383	7	375	990	80	2.64	0.213333
ENSG00000122515	ENST00000309315	5228	7354	15	56.51	protein_coding	19	18	1.05556	2763	0.5285	4947	5022	920	0.0457	0.4419	0.103417	NA	NA	NA	0.001	0.02	0.05	0.178372	Thyroid	520	7	314	582	7	1.8535	0.022293
ENSG00000122543	ENST00000242104	695	833	2	46.27	protein_coding	4	3	1.33333	330	0.47482	1421	1637	109	NA	NA	NA	0.005	0.0172	0.290698	0.0077	0.014	0.55	0.977477	Testis	185	7	38	90	7	2.36842	0.184211
ENSG00000122545	ENST00000399034	4399	17138	19	36.13	protein_coding	13	12	1.08333	1155	0.26256	20296	20346	384	0.0032	0.2348	0.0136286	0	0	NA	0.0048	0.0166	0.289157	0.190892	Blood.Vessel	523	7	75	135	0	1.8	NA
ENSG00000122547	ENST00000242108	4655	4737	5	45.44	protein_coding	8	7	1.14286	1710	0.367347	29639	29653	569	0.0502	0.726	0.069146	0.0031	0.0324	0.095679	0.0023	0.0313	0.0734824	0.341531	Muscle	382	7	194	376	11	1.93814	0.056701
ENSG00000122550	ENST00000339077	5619	7066	13	38.72	protein_coding	11	10	1.1	1761	0.313401	14455	14484	586	0.0104	0.4162	0.024988	0	0	NA	0	0	NA	0.396762	Testis	387	7	152	186	13	1.22368	0.0855263
ENSG00000122557	ENST00000396081	3057	3246	7	38.32	protein_coding	8	7	1.14286	1221	0.399411	11959	12091	406	0.0558	0.2817	0.198083	0.0013	0.0051	0.254902	0.0025	0.005	0.5	0.192377	Ovary	450	7	108	216	4	2	0.037037
ENSG00000122565	ENST00000337620	2128	4840	8	41.37	protein_coding	6	5	1.2	552	0.259398	3697	3763	183	NA	NA	NA	NA	NA	NA	0.1077	0.3574	0.301343	0.13407	Testis	509	7	66	79	4	1.19697	0.0606061
ENSG00000122566	ENST00000354667	3664	9267	9	41.73	protein_coding	12	11	1.09091	1062	0.289847	3939	9551	353	0.0014	0.3005	0.0046589	0	0	NA	0	0	NA	0.111557	Ovary	662	7	154	113	1	0.733766	0.00649351
ENSG00000122574	ENST00000242140	4184	6065	3	42.58	protein_coding	9	8	1.125	1452	0.347036	20986	21023	483	0.1186	0.5902	0.200949	0.0024	0.0098	0.244898	0.0085	0.0149	0.57047	0.706272	Ovary	384	7	210	423	13	2.01429	0.0619048
ENSG00000122584	ENST00000405863	3265	3774	5	37.49	protein_coding	3	2	1.5	816	0.249923	76765	76806	271	0.0017	0.3321	0.00511894	NA	NA	NA	0	0	NA	0.9695	Adrenal.Gland	302	7	90	168	1	1.86667	0.0111111
ENSG00000122585	ENST00000407573	705	893	3	43.41	protein_coding	5	4	1.25	294	0.417021	1653	1663	97	0.0389	0.5113	0.0760806	0.0046	0.0143	0.321678	0.0048	0.0393	0.122137	0.855544	Prostate	424	7	33	64	5	1.93939	0.151515
ENSG00000122591	ENST00000432176	13177	14499	9	37.33	protein_coding	11	10	1.1	1566	0.118843	16009	25221	521	0.0404	0.4371	0.0924274	0.0008	0.014	0.0571429	0	0	NA	0.25752	Lung	397	7	160	307	7	1.91875	0.04375
ENSG00000122592	ENST00000242159	2016	2411	3	56.62	protein_coding	2	1	2	693	0.34375	798	1127	230	0.0426	0.4166	0.102256	NA	NA	NA	0.0036	0.0323	0.111455	0.642009	Fallopian.Tube	354	7	88	200	8	2.27273	0.0909091
ENSG00000122641	ENST00000242208	6046	8284	5	40.65	protein_coding	3	2	1.5	1281	0.211876	3592	7972	426	0.0187	0.4884	0.0382883	0	0	NA	0	0	NA	0.778249	Blood.Vessel	299	7	147	204	2	1.38776	0.0136054
ENSG00000122642	ENST00000538336	3621	5169	14	45.26	protein_coding	11	10	1.1	1872	0.516984	9694	9765	623	0.0344	0.5022	0.0684986	0.0023	0.0078	0.294872	NA	NA	NA	0.200323	Skin	500	7	181	362	12	2	0.0662983
ENSG00000122643	ENST00000381626	1909	3494	14	37.98	protein_coding	11	10	1.1	858	0.44945	5502	9861	285	0.0298	0.7201	0.0413831	NA	NA	NA	NA	NA	NA	0.202086	Blood	438	7	70	190	7	2.71429	0.1
ENSG00000122644	ENST00000396663	3212	3585	7	42.63	protein_coding	2	1	2	603	0.187733	882	1040	200	0.0023	0.3503	0.0065658	NA	NA	NA	NA	NA	NA	0.492349	Testis	422	7	59	90	1	1.52542	0.0169492
ENSG00000122674	ENST00000628813	2218	6431	7	46.24	protein_coding	14	13	1.07692	237	0.106853	7292	7341	78	NA	NA	NA	NA	NA	NA	NA	NA	NA	0.184503	Adrenal.Gland	433	7	15	48	5	3.2	0.333333
ENSG00000122678	ENST00000242248	2806	4662	18	56.54	protein_coding	11	10	1.1	1485	0.529223	2601	2605	494	0.2797	0.9073	0.308277	0.0201	0.027	0.744444	0.0064	0.0193	0.331606	0.212834	Spleen	435	7	161	364	23	2.26087	0.142857
ENSG00000122679	ENST00000242249	1323	1427	3	51.29	protein_coding	3	2	1.5	447	0.337868	5603	6074	148	0.1001	1.2103	0.0827068	0.0086	0.0243	0.353909	NA	NA	NA	0.377427	Lung	485	7	57	106	4	1.85965	0.0701754
ENSG00000122687	ENST00000242257	1601	2859	5	49.95	protein_coding	3	2	1.5	741	0.462836	2190	2206	246	0.1242	0.7613	0.163142	0.0082	0.0086	0.953488	0.0079	0.038	0.207895	0.147885	Spleen	424	7	88	192	12	2.18182	0.136364
ENSG00000122691	ENST00000242261	1630	1997	3	37.36	protein_coding	2	1	2	609	0.37362	857	24102	202	0.0113	0.5862	0.0192767	0.0023	0.0413	0.0556901	NA	NA	NA	0.58905	Skin	372	7	98	135	10	1.37755	0.102041
ENSG00000122692	ENST00000397149	7136	7136	1	41.17	protein_coding	12	11	1.09091	1542	0.216087	7005	7007	513	0	0	NA	0	0	NA	0	0	NA	0.153082	Uterus	435	9	117	130	1	1.11111	0.00854701
ENSG00000122694	ENST00000396613	1917	3055	5	51.06	protein_coding	3	2	1.5	189	0.0985915	5705	5714	62	0.0333	0.5733	0.0580848	0.0163	0.0484	0.336777	0.0196	0.0328	0.597561	0.375161	Blood	463	9	20	54	2	2.7	0.1
ENSG00000122696	ENST00000377716	1691	3397	3	42.85	protein_coding	3	2	1.5	894	0.528681	3406	5165	297	NA	NA	NA	0	0	NA	0.1087	0.1945	0.558869	0.223966	Adipose.Tissue	324	9	68	123	7	1.80882	0.102941
ENSG00000122705	ENST00000433436	1235	2515	10	44.48	protein_coding	7	6	1.16667	747	0.604858	4455	22673	248	0.0061	0.3033	0.0201121	0.0038	0.0188	0.202128	0.0541	0.0686	0.78863	0.114339	Ovary	560	9	72	167	2	2.31944	0.0277778
ENSG00000122707	ENST00000377966	4412	5569	3	39.23	protein_coding	21	20	1.05	2916	0.660925	15991	16007	971	0.0337	0.5289	0.0637171	0.0108	0.0164	0.658537	0.0026	0.0105	0.247619	0.432113	Skin	396	9	247	558	24	2.25911	0.097166
ENSG00000122711	ENST00000379725	533	651	2	48.28	protein_coding	5	4	1.25	330	0.619137	6322	6328	109	0.252	0.4515	0.55814	0.1651	0.3008	0.54887	NA	NA	NA	0.971598	Small.Intestine	371	9	24	80	4	3.33333	0.166667
ENSG00000122728	ENST00000242310	6216	6216	1	46.61	protein_coding	1	0	Inf	5481	0.881757	1903	1915	1826	NA	NA	NA	0.0097	0.0193	0.502591	NA	NA	NA	NA	NA	103	9	503	1233	23	2.45129	0.0457256
ENSG00000122729	ENST00000309951	7443	7555	3	41.71	protein_coding	21	20	1.05	2670	0.358726	14268	14298	889	0.0349	0.5661	0.0616499	0.0005	0.0125	0.04	0.0011	0.019	0.0578947	0.278819	Adipose.Tissue	443	9	237	575	22	2.42616	0.092827
ENSG00000122733	ENST00000242315	5718	5813	4	47.82	protein_coding	8	7	1.14286	1203	0.210388	4613	4821	400	0.0483	0.4638	0.10414	0.0034	0.024	0.141667	0.0011	0.0146	0.0753425	0.962495	Testis	386	9	129	262	8	2.03101	0.0620155
ENSG00000122735	ENST00000614641	2598	3614	9	47.92	protein_coding	20	19	1.05263	2112	0.812933	12150	12465	703	0.0598	0.5134	0.116478	0.0045	0.0131	0.343511	0.0048	0.0084	0.571429	0.898304	Testis	277	9	216	480	23	2.22222	0.106481
ENSG00000122741	ENST00000377724	7906	8291	5	38.55	protein_coding	7	6	1.16667	1680	0.212497	11665	11761	559	0.0555	0.341	0.162757	0.0009	0.0034	0.264706	0.0027	0.0037	0.72973	0.301421	Testis	393	9	158	258	7	1.63291	0.0443038
ENSG00000122756	ENST00000378980	2038	2098	4	56.26	protein_coding	10	9	1.11111	1119	0.549068	8145	8254	372	0.0254	0.4181	0.060751	0.0025	0.0244	0.102459	0.0013	0.0167	0.0778443	0.402085	Muscle	482	9	140	229	5	1.63571	0.0357143
ENSG00000122778	ENST00000440172	12379	12427	2	44.25	protein_coding	20	19	1.05263	5805	0.468939	31106	31127	1934	0.174	0.5795	0.300259	0.0082	0.0177	0.463277	0.0181	0.0371	0.487871	0.547171	Uterus	262	7	683	1395	18	2.04246	0.0263543
ENSG00000122779	ENST00000343526	8488	9301	6	39.2	protein_coding	19	18	1.05556	3153	0.371466	25489	25516	1050	0.0323	0.3976	0.0812374	0	0	NA	0.001	0.0063	0.15873	0.392791	Adrenal.Gland	360	7	273	481	3	1.7619	0.010989
ENSG00000122783	ENST00000424142	1738	5321	14	40.03	protein_coding	4	3	1.33333	309	0.177791	1234	14471	102	0.2123	0.7616	0.278755	0.0032	0.0136	0.235294	0.0061	0.0223	0.273543	0.170466	Blood	354	7	33	74	2	2.24242	0.0606061
ENSG00000122786	ENST00000361675	5011	9844	24	40.05	protein_coding	15	14	1.07143	2382	0.475354	34794	41484	793	0.0533	0.7007	0.0760668	0.0036	0.0038	0.947368	0.0038	0.0113	0.336283	0.288266	Blood.Vessel	618	7	184	533	6	2.89674	0.0326087
ENSG00000122787	ENST00000242375	2684	3412	6	39.26	protein_coding	9	8	1.125	981	0.365499	8158	22324	326	0.1166	0.4927	0.236655	0	0	NA	0.0016	0.0029	0.551724	0.986871	Liver	256	7	91	207	8	2.27473	0.0879121
ENSG00000122824	ENST00000376006	2001	2062	2	46.89	protein_coding	3	2	1.5	495	0.247376	822	929	164	NA	NA	NA	NA	NA	NA	NA	NA	NA	0.725085	Testis	360	X	46	49	2	1.06522	0.0434783
ENSG00000122852	ENST00000398636	2212	2451	6	54.37	protein_coding	6	5	1.2	747	0.337703	1302	1305	248	NA	NA	NA	0.0038	0.0161	0.236025	0.0099	0.0089	1.11236	0.996659	Lung	523	10	79	195	10	2.46835	0.126582
ENSG00000122859	ENST00000242462	1376	1560	1	64.24	protein_coding	2	1	2	645	0.46875	508	544	214	0.1278	0.9868	0.12951	0.0061	0.021	0.290476	0.0081	0.0574	0.141115	1	Small.Intestine	92	10	89	179	9	2.01124	0.101124
ENSG00000122861	ENST00000446342	2658	2949	5	53.5	protein_coding	10	9	1.11111	1245	0.468397	1560	1901	414	0.2115	0.5557	0.380601	0.0031	0.0099	0.313131	0.0063	0.0258	0.244186	0.360924	Spleen	407	10	120	266	14	2.21667	0.116667
ENSG00000122862	ENST00000242465	1217	1217	2	42.48	protein_coding	3	2	1.5	477	0.391947	3317	3320	158	0.3717	0.7382	0.503522	0.0119	0.0387	0.307494	0.0087	0.041	0.212195	0.399385	Blood	606	10	37	93	1	2.51351	0.027027
ENSG00000122863	ENST00000373115	6934	6934	1	51.37	protein_coding	3	2	1.5	1440	0.207672	9964	9969	479	0.0634	1.0563	0.0600208	0	0	NA	0	0	NA	0.317951	Blood.Vessel	429	10	221	398	12	1.8009	0.0542986
ENSG00000122870	ENST00000373886	5475	6835	3	37.96	protein_coding	21	20	1.05	2925	0.534247	64175	64332	974	0.0375	0.6082	0.0616573	0.001	0.0105	0.0952381	0.001	0.0094	0.106383	0.40264	Nerve	370	10	276	587	10	2.12681	0.0362319
ENSG00000122873	ENST00000333926	2375	2753	4	36.69	protein_coding	3	2	1.5	327	0.137684	3813	3815	108	0.0763	1.2951	0.0589144	0	0	NA	0	0	NA	0.2327	Muscle	433	10	25	59	1	2.36	0.04
ENSG00000122877	ENST00000242480	2979	3689	6	42.64	protein_coding	2	1	2	1431	0.480363	1061	21474	476	0.0533	0.4793	0.111204	0	0	NA	0.001	0.0191	0.052356	0.6624	Nerve	332	10	149	261	3	1.75168	0.0201342
ENSG00000122882	ENST00000372979	3069	3675	8	39.47	protein_coding	14	13	1.07692	1935	0.630499	6739	7576	644	0.1255	0.5553	0.226004	0.0043	0.0134	0.320896	0.0118	0.0233	0.506438	0.165483	Testis	425	10	161	404	22	2.50932	0.136646
ENSG00000122884	ENST00000263556	2844	3093	6	38.79	protein_coding	15	14	1.07143	1605	0.564346	17332	17354	534	0.0363	0.5555	0.0653465	0.0276	0.0534	0.516854	0.0146	0.0666	0.219219	0.210141	Muscle	466	10	134	261	5	1.94776	0.0373134
ENSG00000122912	ENST00000609923	6581	7865	7	43.38	protein_coding	9	8	1.125	999	0.151801	10804	10808	332	0.0403	0.5341	0.075454	0.0028	0.0118	0.237288	0.0014	0.016	0.0875	0.276443	Prostate	355	10	88	225	7	2.55682	0.0795455
ENSG00000122952	ENST00000373944	1857	2377	9	48.04	protein_coding	9	8	1.125	834	0.449111	1060	1071	277	0.3525	1.2832	0.274704	0.0092	0.0116	0.793103	0.0133	0.0074	1.7973	0.620099	Testis	363	10	82	189	12	2.30488	0.146341
ENSG00000122958	ENST00000263559	4227	5116	9	39.83	protein_coding	9	8	1.125	984	0.232789	9638	9832	327	0.0057	0.4557	0.0125082	0.0379	0.0681	0.556535	0.0547	0.1309	0.417876	0.143687	Testis	482	10	66	149	6	2.25758	0.0909091
ENSG00000122965	ENST00000545145	4422	5866	7	50.43	protein_coding	25	24	1.04167	2883	0.651967	31468	31489	960	0.0992	0.8803	0.112689	0.0034	0.0166	0.204819	0.0052	0.0184	0.282609	0.224202	Thyroid	435	12	300	715	27	2.38333	0.09
ENSG00000122966	ENST00000392521	8736	13258	19	43.74	protein_coding	48	47	1.02128	6210	0.710852	37071	37097	2069	0.0151	0.5431	0.0278034	0.0042	0.0181	0.232044	0.0044	0.0295	0.149153	0.670088	Brain	395	12	603	1070	24	1.77446	0.039801
ENSG00000122970	ENST00000242591	3124	7001	9	39.91	protein_coding	19	18	1.05556	2031	0.650128	17840	17861	676	0.0351	0.5881	0.0596837	0.0007	0.0014	0.5	0.0027	0.0058	0.465517	0.36878	Testis	386	12	137	409	24	2.9854	0.175182
ENSG00000122971	ENST00000242592	1859	2609	3	55.41	protein_coding	10	9	1.11111	1239	0.666487	3570	3586	412	0.0505	0.701	0.0720399	0.0031	0.0377	0.0822281	0.0031	0.0577	0.0537262	0.291814	Liver	493	12	150	323	13	2.15333	0.0866667
ENSG00000122986	ENST00000356742	2189	3688	9	47.77	protein_coding	7	6	1.16667	822	0.375514	7480	14654	273	0.1198	1.0218	0.117244	0.0148	0.032	0.4625	0.0148	0.0321	0.461059	0.591634	Testis	370	12	76	158	5	2.07895	0.0657895
ENSG00000123064	ENST00000314045	4380	5064	10	54.08	protein_coding	20	19	1.05263	2649	0.604795	6546	6552	882	0.0789	1.0004	0.0788685	0.0059	0.0311	0.189711	0.0038	0.0357	0.106443	0.135347	Fallopian.Tube	486	12	326	690	22	2.11656	0.0674847
ENSG00000123066	ENST00000281928	14615	37364	32	37.34	protein_coding	31	30	1.03333	6633	0.453849	64903	64936	2210	0.0379	0.4681	0.0809656	0.0006	0.0085	0.0705882	0.0111	0.0277	0.400722	0.227442	Uterus	452	12	600	1119	21	1.865	0.035
ENSG00000123080	ENST00000262662	2904	3018	3	40.97	protein_coding	4	3	1.33333	507	0.174587	2577	2576	168	0.037	0.24	0.154167	0	0	NA	0	0	NA	0.312421	Adipose.Tissue	395	1	43	86	1	2	0.0232558
ENSG00000123091	ENST00000242719	3074	3112	3	41.24	protein_coding	3	2	1.5	465	0.151269	7398	7404	154	0.003	0.1131	0.0265252	0	0	NA	0	0	NA	0.158424	Blood.Vessel	553	1	44	70	1	1.59091	0.0227273
ENSG00000123094	ENST00000405154	5510	7619	16	38.09	protein_coding	5	4	1.25	1260	0.228675	22597	24102	419	NA	NA	NA	0	0	NA	0.0166	0.0126	1.31746	0.368907	Testis	394	12	101	244	10	2.41584	0.0990099
ENSG00000123095	ENST00000242728	3743	3854	3	48.58	protein_coding	5	4	1.25	1449	0.387123	1299	1300	482	0.1009	0.6324	0.159551	0	0	NA	0.0042	0.0358	0.117318	0.346718	Thyroid	421	12	199	328	12	1.64824	0.0603015
ENSG00000123096	ENST00000422622	4348	6821	8	41.2	protein_coding	3	2	1.5	423	0.0972861	7450	34312	140	0.075	0.7105	0.105559	0.0018	0.0231	0.0779221	0	0	NA	0.527008	Blood.Vessel	343	12	44	83	6	1.88636	0.136364
ENSG00000123104	ENST00000381340	12564	13909	10	38.26	protein_coding	57	56	1.01786	8106	0.645177	95507	95571	2701	0.0205	0.9164	0.0223701	0.0007	0.01	0.07	0.0036	0.021	0.171429	0.349431	Adrenal.Gland	363	12	743	1367	56	1.83984	0.0753701
ENSG00000123106	ENST00000545336	2738	7535	22	35.52	protein_coding	16	15	1.06667	1326	0.484295	66695	82045	441	NA	NA	NA	0.0052	0.0113	0.460177	0.0084	0.0112	0.75	0.48207	Testis	400	12	115	262	16	2.27826	0.13913
ENSG00000123119	ENST00000417640	5049	6202	6	37.01	protein_coding	13	12	1.08333	1056	0.20915	30530	30561	351	0.0158	0.3855	0.0409857	0	0	NA	0	0	NA	0.599079	Brain	293	8	94	197	13	2.09574	0.138298
ENSG00000123124	ENST00000517970	4686	6527	11	37.46	protein_coding	25	24	1.04167	2769	0.590909	24385	26496	922	0.0446	0.3588	0.124303	0.0005	0.0025	0.2	0.0364	0.0482	0.755187	0.229746	Muscle	439	8	233	434	7	1.86266	0.0300429
ENSG00000123130	ENST00000379303	4318	6244	8	44.6	protein_coding	16	15	1.06667	1347	0.31195	6719	10259	448	NA	NA	NA	NA	NA	NA	0.0021	0.0169	0.12426	0.196964	Blood.Vessel	430	X	73	191	14	2.61644	0.191781
ENSG00000123131	ENST00000379341	956	1855	5	40.65	protein_coding	7	6	1.16667	816	0.853556	2907	3449	271	0.0564	0.4362	0.129298	0	0	NA	0.0018	0.0083	0.216867	0.244558	Pancreas	511	X	61	104	2	1.70492	0.0327869
ENSG00000123136	ENST00000242776	1471	3861	21	55.52	protein_coding	11	10	1.1	1284	0.872876	2594	2614	427	0.0127	0.7926	0.0160232	NA	NA	NA	0	0	NA	0.334319	Testis	496	19	157	195	2	1.24204	0.0127389
ENSG00000123143	ENST00000242783	3069	4606	15	53.14	protein_coding	22	21	1.04762	2829	0.921799	9084	9168	942	0.0458	0.8707	0.0526014	0.0014	0.029	0.0482759	0.0018	0.03	0.06	0.152233	Spleen	535	19	381	672	13	1.76378	0.0341207
ENSG00000123144	ENST00000242784	879	1311	5	54.44	protein_coding	3	2	1.5	531	0.604096	938	938	176	0.0292	0.316	0.0924051	0	0	NA	0	0	NA	0.0734126	Cervix.Uteri	615	19	71	84	1	1.1831	0.0140845
ENSG00000123146	ENST00000242786	3190	5382	16	54.66	protein_coding	20	19	1.05263	2508	0.786207	6692	6904	835	0.3005	1.1431	0.262882	NA	NA	NA	0.0063	0.0352	0.178977	0.385848	Blood	507	19	299	602	20	2.01338	0.0668896
ENSG00000123154	ENST00000418543	1450	2358	11	55.03	protein_coding	11	10	1.1	948	0.653793	2525	2527	315	0.0339	0.5583	0.06072	0.0014	0.0136	0.102941	0.0028	0.039	0.0717949	0.218747	Testis	407	19	124	245	13	1.97581	0.104839
ENSG00000123159	ENST00000393033	1921	4440	13	53.7	protein_coding	9	8	1.125	1002	0.521603	4614	4630	333	0.0159	0.9119	0.0174361	0.0012	0.0165	0.0727273	0.0012	0.0328	0.0365854	0.200457	Esophagus	543	19	158	259	7	1.63924	0.0443038
ENSG00000123165	ENST00000371124	1437	1437	1	48.78	protein_coding	1	0	Inf	1131	0.787056	354	355	376	0.1835	0.8965	0.204685	0.0052	0.0151	0.344371	0.0046	0.0128	0.359375	1	Testis	119	X	82	212	8	2.58537	0.097561
ENSG00000123171	ENST00000242819	1150	1150	1	47.32	protein_coding	2	1	2	702	0.610435	980	980	233	0.1008	0.679	0.148454	0.0021	0.009	0.233333	0.0052	0.0173	0.300578	1	Testis	358	13	69	195	8	2.82609	0.115942
ENSG00000123178	ENST00000378195	3086	3344	4	40.33	protein_coding	4	3	1.33333	474	0.153597	4542	4546	157	0.0069	0.4795	0.01439	0.0022	0.0075	0.293333	0.0022	0.0075	0.293333	0.266049	Testis	402	13	36	99	3	2.75	0.0833333
ENSG00000123179	ENST00000242827	977	1560	7	45.54	protein_coding	4	3	1.33333	621	0.635619	6401	6407	206	0.1632	0.4538	0.35963	NA	NA	NA	NA	NA	NA	0.234976	Vagina	462	13	72	125	13	1.73611	0.180556
ENSG00000123191	ENST00000242839	6638	9671	16	44.7	protein_coding	21	20	1.05	4398	0.662549	17474	18144	1465	0.0971	0.5826	0.166667	0.0049	0.0201	0.243781	0.0103	0.0298	0.345638	0.620704	Testis	335	13	449	1145	57	2.55011	0.126949
ENSG00000123200	ENST00000242848	8018	10265	5	34.9	protein_coding	19	18	1.05556	5007	0.62447	18948	18973	1668	0.0646	0.7601	0.0849888	0.0005	0.0091	0.0549451	0.0024	0.013	0.184615	0.206214	Liver	434	13	414	1027	26	2.48068	0.0628019
ENSG00000123213	ENST00000380985	8652	10939	10	40.37	protein_coding	13	12	1.08333	2115	0.244452	20113	28570	704	0.0502	0.4914	0.102157	0.0035	0.0061	0.57377	0.005	0.0119	0.420168	0.431473	Muscle	325	5	157	459	19	2.92357	0.121019
ENSG00000123219	ENST00000396679	1731	4309	17	37.27	protein_coding	11	10	1.1	810	0.467938	9287	9298	269	0.1415	0.4271	0.331304	0.0015	0	NA	0.0015	0	NA	0.856692	Testis	249	5	72	152	11	2.11111	0.152778
ENSG00000123240	ENST00000378748	3521	5138	12	42.4	protein_coding	16	15	1.06667	1734	0.492474	8460	8665	577	0.1167	0.7138	0.163491	0.0035	0.0208	0.168269	0.0016	0.0226	0.0707965	0.340488	Muscle	531	10	164	344	20	2.09756	0.121951
ENSG00000123243	ENST00000397146	6716	14628	9	43.72	protein_coding	14	13	1.07692	2829	0.421233	23728	23783	942	0.1269	0.6971	0.18204	0.0044	0.0251	0.175299	0.006	0.0268	0.223881	0.455832	Adipose.Tissue	425	10	345	701	31	2.03188	0.0898551
ENSG00000123268	ENST00000262053	2412	2830	5	41.92	protein_coding	7	6	1.16667	816	0.338308	10937	11077	271	0.0418	0.5503	0.0759586	0	0	NA	0.0017	0.0245	0.0693878	0.168188	Ovary	410	12	65	140	3	2.15385	0.0461538
ENSG00000123297	ENST00000454289	2195	3210	13	44.22	protein_coding	6	5	1.2	978	0.445558	3484	5667	325	0.074	0.5652	0.130927	0.006	0.0114	0.526316	0.0062	0.0053	1.16981	0.28803	Adrenal.Gland	340	12	112	220	14	1.96429	0.125
ENSG00000123307	ENST00000242994	3927	3927	1	37.59	protein_coding	2	1	2	996	0.253629	2048	2049	331	0.0621	0.4218	0.147226	0.0015	0.0206	0.0728155	0.0029	0.0199	0.145729	0.999249	Pituitary	160	12	99	257	6	2.59596	0.0606061
ENSG00000123329	ENST00000393797	2912	5118	24	51.85	protein_coding	21	20	1.05	2466	0.846841	4068	4071	821	0.1039	0.5767	0.180163	0.0319	0.0269	1.18587	0.0133	0.0193	0.689119	0.637432	Blood	416	12	236	578	28	2.44915	0.118644
ENSG00000123338	ENST00000293373	8980	10560	8	42.59	protein_coding	31	30	1.03333	3384	0.376837	10145	10157	1127	0.0255	0.4368	0.0583791	0.0012	0.015	0.08	0.0026	0.0196	0.132653	0.558117	Blood	402	12	312	609	9	1.95192	0.0288462
ENSG00000123342	ENST00000322569	3236	4672	9	51.02	protein_coding	9	8	1.125	1527	0.471879	1753	1758	508	0.1257	0.4672	0.26905	0.0029	0.0109	0.266055	0.0019	0.0151	0.125828	0.46384	Fallopian.Tube	454	12	148	353	28	2.38514	0.189189
ENSG00000123349	ENST00000551018	847	3380	20	47.28	protein_coding	6	5	1.2	465	0.548996	1044	1045	154	0.003	0.5966	0.00502849	NA	NA	NA	NA	NA	NA	0.112757	Ovary	670	12	49	112	3	2.28571	0.0612245
ENSG00000123352	ENST00000553127	3320	6840	23	41.68	protein_coding	15	14	1.07143	1638	0.493373	31037	31317	545	0.095	0.5261	0.180574	0.0036	0.004	0.9	0.0025	0.0069	0.362319	0.335388	Testis	387	12	123	338	9	2.74797	0.0731707
ENSG00000123353	ENST00000243045	2019	2688	5	46.24	protein_coding	4	3	1.33333	462	0.228826	894	894	153	0.0123	0.4505	0.027303	0.0029	0.0089	0.325843	0.0062	0.0078	0.794872	0.178259	Testis	493	12	40	95	2	2.375	0.05
ENSG00000123358	ENST00000545748	3511	7295	22	56.01	protein_coding	8	7	1.14286	1959	0.557961	5140	8243	652	0.0425	0.6781	0.0626751	0.0035	0.0146	0.239726	0.002	0.0203	0.0985222	0.287187	Ovary	565	12	232	417	12	1.79741	0.0517241
ENSG00000123360	ENST00000243052	3193	7367	9	49.29	protein_coding	16	15	1.06667	1611	0.504541	5928	5930	536	0.02	0.4128	0.0484496	0.0026	0.0124	0.209677	0.0017	0.0237	0.07173	0.495598	Brain	470	12	148	275	11	1.85811	0.0743243
ENSG00000123364	ENST00000243056	2357	2357	1	48.94	protein_coding	2	1	2	993	0.421298	1657	1658	330	0.005	0.4999	0.010002	0	0	NA	0.0025	0.0069	0.362319	0.997607	Skin	187	12	126	226	6	1.79365	0.047619
ENSG00000123374	ENST00000266970	2240	3887	12	47.7	protein_coding	7	6	1.16667	897	0.400446	1217	1227	298	0.005	0.295	0.0169492	0	0	NA	0	0	NA	0.267807	Lung	398	12	77	107	4	1.38961	0.0519481
ENSG00000123384	ENST00000243077	14897	20859	12	56.25	protein_coding	89	88	1.01136	13635	0.915285	18789	19444	4544	0.0089	0.7809	0.0113971	0.0008	0.0186	0.0430108	0.0008	0.0237	0.0337553	0.223559	Ovary	549	12	1489	2195	18	1.47414	0.0120887
ENSG00000123388	ENST00000546378	3261	3265	2	55.98	protein_coding	2	1	2	915	0.280589	1227	1228	304	0.0097	0.3606	0.0268996	0.0013	0.027	0.0481481	0.0027	0.0201	0.134328	0.953822	Skin	178	12	111	232	11	2.09009	0.0990991
ENSG00000123395	ENST00000336854	1439	3199	7	51.45	protein_coding	4	3	1.33333	657	0.456567	1592	1790	218	0.0057	0.7658	0.0074432	0	0	NA	0	0	NA	0.185267	Testis	469	12	70	128	4	1.82857	0.0571429
ENSG00000123405	ENST00000540264	1833	2363	5	51.75	protein_coding	2	1	2	1122	0.612111	821	1823	373	0.0621	0.539	0.115213	0.0013	0.014	0.0928571	0	0	NA	0.926336	Blood	383	12	111	230	4	2.07207	0.036036
ENSG00000123407	ENST00000243103	3266	3266	1	58.16	protein_coding	2	1	2	849	0.259951	1066	1066	282	0.0203	0.5091	0.0398743	0.003	0.0126	0.238095	0.0045	0.0186	0.241935	1	Skin	78	12	117	219	17	1.87179	0.145299
ENSG00000123411	ENST00000547167	5313	6813	13	48.11	protein_coding	8	7	1.14286	1758	0.330887	3276	5663	585	0.0151	0.3121	0.0483819	0	0	NA	0	0	NA	0.33499	Ovary	361	12	176	305	6	1.73295	0.0340909
ENSG00000123415	ENST00000505128	2607	6027	25	50.76	protein_coding	3	2	1.5	381	0.146145	1674	12982	126	0.0686	0.5488	0.125	0.0018	0.0083	0.216867	0.0053	0.0265	0.2	0.133045	Fallopian.Tube	400	12	34	80	7	2.35294	0.205882
ENSG00000123416	ENST00000336023	1627	3574	8	53.12	protein_coding	4	3	1.33333	1356	0.833436	894	906	451	0	0	NA	0.0012	0.0139	0.0863309	0	0	NA	0.15569	Nerve	679	12	142	51	3	0.359155	0.0211268
ENSG00000123427	ENST00000333012	2762	3158	5	48.38	protein_coding	4	3	1.33333	450	0.162925	1977	2308	149	0.0849	0.4248	0.199859	0	0	NA	0.0041	0.0113	0.362832	0.286323	Ovary	389	12	43	104	3	2.4186	0.0697674
ENSG00000123444	ENST00000533290	3079	3263	10	48.88	protein_coding	3	2	1.5	1632	0.530042	1569	1627	543	0.0088	0.4016	0.0219124	0.0101	0.0105	0.961905	0.001	0.0073	0.136986	0.250321	Testis	412	11	143	317	13	2.21678	0.0909091
ENSG00000123453	ENST00000371872	3344	5118	8	56.35	protein_coding	21	20	1.05	2757	0.824462	17779	17798	918	0.0587	0.7413	0.0791852	0.0042	0.0249	0.168675	0.0047	0.0278	0.169065	0.835469	Liver	305	9	342	733	37	2.14327	0.108187
ENSG00000123454	ENST00000393056	3775	2746	2	56.55	protein_coding	12	11	1.09091	1854	0.491126	6108	5872	617	0.1203	1.2114	0.0993066	0.0034	0.0331	0.102719	0.0034	0.0483	0.0703934	0.928707	Adrenal.Gland	255	9	227	507	22	2.23348	0.0969163
ENSG00000123472	ENST00000576409	4158	5677	14	41.86	protein_coding	9	8	1.125	1056	0.253968	6645	7719	351	0.0643	0.3357	0.19154	0.0042	0	NA	0.075	0.1142	0.656743	0.199102	Adrenal.Gland	484	1	103	202	6	1.96117	0.0582524
ENSG00000123473	ENST00000360380	5225	7291	9	40.02	protein_coding	18	17	1.05882	3864	0.739522	12866	12875	1287	0.147	0.5004	0.293765	0.0074	0.0099	0.747475	0.0178	0.0274	0.649635	0.851746	Testis	261	1	286	797	14	2.78671	0.048951
ENSG00000123485	ENST00000411486	3157	3821	9	48.25	protein_coding	9	8	1.125	2247	0.711752	4070	4794	748	0.4708	0.7859	0.599058	NA	NA	NA	0.0159	0.0147	1.08163	0.851543	Testis	283	2	220	530	18	2.40909	0.0818182
ENSG00000123496	ENST00000371936	1498	1626	3	35.57	protein_coding	11	10	1.1	1143	0.763017	1930	2270	380	0.2909	0.7038	0.413328	NA	NA	NA	0.0128	0.0158	0.810127	0.869391	Testis	311	X	45	128	6	2.84444	0.133333
ENSG00000123500	ENST00000327673	3498	3830	5	35.46	protein_coding	2	1	2	2043	0.584048	1708	8087	680	NA	NA	NA	0.0077	0.0088	0.875	0.0062	0.0146	0.424658	0.940745	Salivary.Gland	91	6	183	510	17	2.78689	0.0928962
ENSG00000123505	ENST00000368885	3423	10193	8	41.53	protein_coding	9	8	1.125	1005	0.293602	4497	5210	334	NA	NA	NA	0	0	NA	0	0	NA	0.324539	Prostate	511	6	80	131	2	1.6375	0.025
ENSG00000123545	ENST00000316149	2407	2548	3	38.15	protein_coding	3	2	1.5	528	0.21936	1752	1755	175	0.1743	0.5397	0.322957	0.003	0.0221	0.135747	0	0	NA	0.168949	Brain	421	6	46	119	3	2.58696	0.0652174
ENSG00000123552	ENST00000327681	6255	8051	13	37.98	protein_coding	18	17	1.05882	2445	0.390887	15862	17193	814	0.1296	0.6301	0.205682	0.0044	0.0069	0.637681	0.0044	0.0135	0.325926	0.300775	Nerve	333	6	174	505	29	2.9023	0.166667
ENSG00000123560	ENST00000612423	3132	6088	23	44.51	protein_coding	8	7	1.14286	834	0.266284	2589	2990	277	0	0	NA	0	0	NA	0	0	NA	0.726602	Brain	NA	X	78	103	6	1.32051	0.0769231
ENSG00000123561	ENST00000327674	2642	2740	3	41.36	protein_coding	4	3	1.33333	1248	0.472369	936	1147	415	0.1502	0.4295	0.349709	0.0013	0.0045	0.288889	0.0033	0.0198	0.166667	1	Liver	273	X	102	232	3	2.27451	0.0294118
ENSG00000123562	ENST00000422154	1983	2648	15	39.39	protein_coding	4	3	1.33333	867	0.437216	1605	1866	288	0.0219	0.671	0.0326379	0.0872	0.1433	0.608514	NA	NA	NA	0.203148	Ovary	587	X	57	78	2	1.36842	0.0350877
ENSG00000123569	ENST00000217926	894	894	2	48.13	protein_coding	3	2	1.5	528	0.590604	432	504	175	NA	NA	NA	0.0148	0.0092	1.6087	0.0154	0.0618	0.249191	1	Testis	31	X	30	99	6	3.3	0.2
ENSG00000123570	ENST00000243298	3772	3772	1	39.76	protein_coding	3	2	1.5	606	0.160657	1479	1479	201	0.0093	0.3537	0.0262935	0	0	NA	0.0027	0.0047	0.574468	0.540238	Fallopian.Tube	369	X	45	55	2	1.22222	0.0444444
ENSG00000123572	ENST00000243300	8066	9577	4	35.79	protein_coding	29	28	1.03571	4749	0.588768	19067	19069	1582	0.1915	0.5078	0.377117	0.0018	0.0064	0.28125	0.0047	0.0096	0.489583	0.895656	Ovary	281	X	315	764	23	2.4254	0.0730159
ENSG00000123575	ENST00000493442	7624	7624	2	37.05	protein_coding	6	5	1.2	1167	0.153069	3619	4093	388	0.0103	0.3338	0.0308568	0.0011	0.004	0.275	0	0	NA	0.182522	Ovary	429	X	49	72	1	1.46939	0.0204082
ENSG00000123576	ENST00000372588	1495	1495	1	48.02	protein_coding	4	3	1.33333	1221	0.816722	861	1010	406	0.8361	0.914	0.91477	0.107	0.0771	1.38781	0.0338	0.0155	2.18065	1	Testis	174	X	114	215	4	1.88596	0.0350877
ENSG00000123584	ENST00000243314	1814	1814	1	58.25	protein_coding	4	3	1.33333	948	0.522602	257	305	315	NA	NA	NA	NA	NA	NA	NA	NA	NA	NA	NA	2	X	8	21	1	2.625	0.125
ENSG00000123594	ENST00000380622	2164	2164	2	38.03	protein_coding	1	0	Inf	1068	0.49353	418	419	355	NA	NA	NA	NA	NA	NA	0.0052	0.0117	0.444444	1	Testis	123	X	69	171	16	2.47826	0.231884
ENSG00000123595	ENST00000464506	2039	2113	3	41.6	protein_coding	3	2	1.5	606	0.297205	3211	3210	201	0.0226	0.4352	0.0519301	0	0	NA	0	0	NA	0.200022	Adrenal.Gland	454	X	32	62	0	1.9375	NA
ENSG00000123600	ENST00000375258	8203	10074	19	39.39	protein_coding	10	9	1.11111	1137	0.138608	22361	22643	379	0.1523	0.5039	0.302243	NA	NA	NA	0.0052	0.0066	0.787879	0.402777	Skin	327	2	76	245	16	3.22368	0.210526
ENSG00000123607	ENST00000243344	5415	8676	9	36.15	protein_coding	29	28	1.03571	3951	0.72964	16587	19845	1316	0.0719	0.7328	0.0981168	0.0022	0.0116	0.189655	0.0027	0.0237	0.113924	0.30536	Nerve	376	2	365	891	46	2.4411	0.126027
ENSG00000123609	ENST00000243346	1623	3312	4	39.82	protein_coding	8	7	1.14286	924	0.569316	3978	3957	307	0.2476	0.9295	0.26638	0.003	0.0042	0.714286	0.0044	0.0172	0.255814	0.366816	Blood	414	2	80	204	10	2.55	0.125
ENSG00000123610	ENST00000243347	1422	1577	2	38.44	protein_coding	6	5	1.2	834	0.586498	4427	4432	277	0.0465	0.5422	0.0857617	0.0036	0.0038	0.947368	0.0033	0.0092	0.358696	0.598046	Blood	331	2	68	174	10	2.55882	0.147059
ENSG00000123612	ENST00000243349	8853	9054	4	36.82	protein_coding	9	8	1.125	1482	0.167401	19385	19397	493	0.035	0.6453	0.0542383	0.0009	0.0097	0.0927835	0.0011	0.0048	0.229167	0.904298	Adipose.Tissue	265	2	140	265	14	1.89286	0.1
ENSG00000123636	ENST00000392783	8145	20247	18	36.16	protein_coding	37	36	1.02778	6507	0.798895	57042	57094	2168	0.0628	0.543	0.115654	0.0008	0.0076	0.105263	0.0008	0.0082	0.097561	0.28054	Ovary	369	2	524	1279	23	2.44084	0.0438931
ENSG00000123643	ENST00000243389	5772	6971	11	42.72	protein_coding	11	10	1.1	1431	0.247921	8994	10942	476	0.0743	0.628	0.118312	0.0009	0.0092	0.0978261	0.002	0.0165	0.121212	0.380391	Small.Intestine	386	5	151	287	9	1.90066	0.0596026
ENSG00000123684	ENST00000366997	7773	8790	4	38.29	protein_coding	8	7	1.14286	1113	0.143188	16049	16059	370	0.0494	0.347	0.142363	0.0014	0	NA	0.0014	0.0056	0.25	0.259434	Thyroid	431	1	72	138	2	1.91667	0.0277778
ENSG00000123685	ENST00000243440	836	2569	3	48.81	protein_coding	3	2	1.5	384	0.45933	2644	2644	127	NA	NA	NA	0	0	NA	0.0986	0.2366	0.416737	0.655944	Spleen	298	1	44	66	3	1.5	0.0681818
ENSG00000123689	ENST00000367029	876	876	1	57.61	protein_coding	2	1	2	312	0.356164	292	292	103	0.1366	2.6973	0.0506432	0	0	NA	0.0078	0.0263	0.296578	0.402925	Adipose.Tissue	545	1	40	76	1	1.9	0.025
ENSG00000123700	ENST00000243457	5392	5577	2	41.95	protein_coding	2	1	2	1284	0.238131	2278	2492	427	0.0065	0.6509	0.00998617	0	0	NA	0	0	NA	0.737297	Blood	295	17	135	231	6	1.71111	0.0444444
ENSG00000123728	ENST00000370874	3972	4118	5	37.77	protein_coding	6	5	1.2	552	0.138973	2086	2088	183	0	0	NA	NA	NA	NA	0	0	NA	0.446583	Uterus	446	X	39	36	1	0.923077	0.025641
ENSG00000123737	ENST00000512454	1543	4711	12	37.71	protein_coding	11	10	1.1	1272	0.824368	3198	3322	423	0.0377	0.4891	0.0770804	0.0028	0.0071	0.394366	0.0048	0.0129	0.372093	0.297958	Testis	433	4	93	281	13	3.02151	0.139785
ENSG00000123739	ENST00000243501	5219	5221	4	38.99	protein_coding	4	3	1.33333	570	0.109216	3787	3791	189	0.0435	1.0333	0.0420981	0	0	NA	0	0	NA	0.187613	Pituitary	419	4	51	130	8	2.54902	0.156863
ENSG00000123810	ENST00000243578	1007	1312	3	52.33	protein_coding	4	3	1.33333	528	0.52433	2110	2116	175	0.0161	0.7265	0.022161	0.0025	0.0176	0.142045	0.0025	0.0259	0.0965251	0.352148	Fallopian.Tube	361	19	66	140	7	2.12121	0.106061
ENSG00000123815	ENST00000324464	2443	5487	17	52.66	protein_coding	15	14	1.07143	1635	0.669259	5519	5973	544	0.0731	0.6484	0.112739	0.0034	0.005	0.68	0.0049	0.0135	0.362963	0.257875	Pituitary	456	19	164	385	18	2.34756	0.109756
ENSG00000123836	ENST00000367080	7073	10176	10	42.36	protein_coding	15	14	1.07143	1518	0.214619	4821	9245	505	NA	NA	NA	0.0032	0.0038	0.842105	0.0034	0.0212	0.160377	0.468366	Thyroid	388	1	140	249	14	1.77857	0.1
ENSG00000123838	ENST00000367070	2272	2470	3	39.23	protein_coding	12	11	1.09091	1794	0.789613	7663	7668	597	0.4155	0.5465	0.760293	0.0221	0.0144	1.53472	0.0166	0.0168	0.988095	0.928489	Liver	411	1	165	310	12	1.87879	0.0727273
ENSG00000123843	ENST00000243611	1117	3201	8	40	protein_coding	6	5	1.2	759	0.679499	2207	2268	252	NA	NA	NA	0.0041	0.016	0.25625	0.0041	0.016	0.25625	0.914673	Liver	369	1	66	171	8	2.59091	0.121212
ENSG00000123892	ENST00000243662	1432	1432	3	38.42	protein_coding	3	2	1.5	636	0.444134	12890	12896	211	0.0129	0.4779	0.0269931	0	0	NA	0.0022	0.0297	0.0740741	0.60415	Skin	370	11	56	177	5	3.16071	0.0892857
ENSG00000123901	ENST00000243673	4277	4277	2	44.97	protein_coding	4	3	1.33333	1272	0.297405	6040	6048	423	0.0534	0.6799	0.078541	0.0041	0.0268	0.152985	0.0062	0.0187	0.331551	0.979768	Brain	270	11	139	346	16	2.48921	0.115108
ENSG00000123908	ENST00000220592	14595	15847	10	51.18	protein_coding	19	18	1.05556	2580	0.176773	25589	25607	859	0.0036	0.5641	0.00638185	0.0077	0.0302	0.254967	0.0042	0.0434	0.0967742	0.415788	Blood	353	8	306	254	2	0.830065	0.00653595
ENSG00000123933	ENST00000337190	3871	6873	5	62.79	protein_coding	6	5	1.2	630	0.162749	4239	4241	209	0.0382	0.709	0.0538787	0	0	NA	0.002	0.0425	0.0470588	0.190794	Pituitary	521	4	102	158	3	1.54902	0.0294118
ENSG00000123975	ENST00000314355	616	616	1	38.43	protein_coding	3	2	1.5	240	0.38961	1229	1229	79	0.006	0.1754	0.0342075	0	0	NA	0	0	NA	0.51651	Testis	465	9	24	35	1	1.45833	0.0416667
ENSG00000123977	ENST00000309931	1683	2933	5	39.38	protein_coding	13	12	1.08333	1248	0.741533	10839	10977	415	NA	NA	NA	0.0021	0.022	0.0954545	0.0064	0.021	0.304762	0.961394	Testis	254	2	127	286	9	2.25197	0.0708661
ENSG00000123983	ENST00000357430	5577	7232	11	39.46	protein_coding	17	16	1.0625	2163	0.387843	17196	17252	720	0.0362	0.4565	0.079299	0	0	NA	0	0	NA	0.221589	Salivary.Gland	461	2	194	356	9	1.83505	0.0463918
ENSG00000123989	ENST00000243776	3028	3375	3	61.19	protein_coding	4	3	1.33333	2328	0.768824	1498	1501	775	0.0273	0.7452	0.0366345	0.0048	0.0251	0.191235	0.0048	0.0281	0.170819	0.263271	Ovary	531	2	304	565	19	1.85855	0.0625
ENSG00000123992	ENST00000273075	2425	4753	21	48.78	protein_coding	15	14	1.07143	1458	0.601237	3340	5687	485	0.0644	0.5389	0.119503	0.0037	0.0084	0.440476	0.0028	0.0208	0.134615	0.211868	Testis	485	2	142	357	14	2.51408	0.0985915
ENSG00000123999	ENST00000243786	1351	1636	2	58.09	protein_coding	2	1	2	1101	0.814952	914	1782	366	0.1275	0.4919	0.259199	0.0055	0.0085	0.647059	0.0082	0.0028	2.92857	0.76747	Testis	401	2	160	252	6	1.575	0.0375
ENSG00000124003	ENST00000446656	1048	1176	1	41.12	protein_coding	6	5	1.2	1008	0.961832	7747	7794	335	0.1766	0.7088	0.249153	0.0102	0.0136	0.75	0.0134	0.0131	1.0229	0.965473	Liver	128	2	106	242	15	2.28302	0.141509
ENSG00000124006	ENST00000404537	6105	9716	15	58.29	protein_coding	21	20	1.05	5691	0.932187	5890	5963	1896	0.0629	0.6263	0.100431	0.0059	0.0214	0.275701	0.0185	0.0434	0.426267	0.378175	Ovary	499	2	768	1557	68	2.02734	0.0885417
ENSG00000124019	ENST00000389874	2594	3563	3	44.16	protein_coding	3	2	1.5	819	0.315729	4783	4818	272	0.2151	0.6438	0.33411	0.0069	0.0181	0.381215	0.0069	0.0247	0.279352	0.854616	Breast	230	2	77	184	16	2.38961	0.207792
ENSG00000124067	ENST00000316341	4708	8298	19	56.91	protein_coding	24	23	1.04348	3258	0.692014	5962	6193	1085	0.0472	0.7936	0.0594758	0.0313	0.0753	0.415671	0.0316	0.0937	0.337247	0.196165	Uterus	484	16	391	730	22	1.86701	0.056266
ENSG00000124074	ENST00000243878	1565	2665	7	60.38	protein_coding	7	6	1.16667	1041	0.665176	1024	1156	346	0.079	0.6819	0.115853	0.02	0.0976	0.204918	0.0064	0.0204	0.313725	0.255603	Testis	478	16	118	273	14	2.31356	0.118644
ENSG00000124089	ENST00000243911	1084	1084	1	56.64	protein_coding	1	0	Inf	972	0.896679	431	431	323	NA	NA	NA	NA	NA	NA	0.0037	0.0297	0.124579	NA	NA	23	20	112	257	11	2.29464	0.0982143
ENSG00000124091	ENST00000243913	2064	2064	2	45.02	protein_coding	7	6	1.16667	927	0.449128	7603	7608	308	0.209	0.6653	0.314144	NA	NA	NA	0.0123	0.0138	0.891304	NA	NA	124	20	75	199	13	2.65333	0.173333
ENSG00000124092	ENST00000608263	4040	8928	22	45.43	protein_coding	10	9	1.11111	1992	0.493069	6463	7001	663	0.2962	1.2788	0.231623	0.0124	0.0176	0.704545	0.0131	0.0241	0.543568	1	Testis	113	20	220	469	12	2.13182	0.0545455
ENSG00000124098	ENST00000371384	2987	3518	2	49.24	protein_coding	3	2	1.5	579	0.19384	2000	2006	192	0.1635	0.9125	0.179178	0.0079	0.0167	0.473054	0.0079	0.0281	0.281139	0.22954	Ovary	502	20	67	105	3	1.56716	0.0447761
ENSG00000124102	ENST00000243924	551	551	1	51.43	protein_coding	3	2	1.5	354	0.642468	428	428	117	NA	NA	NA	0	0	NA	0.0088	0	NA	0.737515	Vagina	496	20	36	86	0	2.38889	NA
ENSG00000124103	ENST00000371328	921	1147	2	48.82	protein_coding	2	1	2	516	0.560261	493	2175	171	NA	NA	NA	0.0232	0.0117	1.98291	0.0167	0.03	0.556667	0.974965	Testis	317	20	50	138	8	2.76	0.16
ENSG00000124104	ENST00000491381	3206	4078	13	52.48	protein_coding	4	3	1.33333	1122	0.349969	2240	2241	373	0.0323	0.5933	0.0544413	0.0025	0.0071	0.352113	0.0038	0.0143	0.265734	0.255508	Ovary	409	20	133	293	15	2.20301	0.112782
ENSG00000124107	ENST00000338380	596	596	1	51.29	protein_coding	4	3	1.33333	399	0.669463	558	558	132	0.2973	0.8491	0.350135	0.0038	0.0157	0.242038	0.0114	0	NA	0.502063	Salivary.Gland	659	20	46	87	4	1.8913	0.0869565
ENSG00000124116	ENST00000243938	970	2405	13	45.6	protein_coding	7	6	1.16667	696	0.717526	3553	8848	231	0.2205	0.5131	0.429741	0.002	0.0274	0.0729927	0.0318	0.026	1.22308	0.957109	Testis	289	20	72	159	8	2.20833	0.111111
ENSG00000124120	ENST00000372904	6234	7056	5	46.57	protein_coding	6	5	1.2	1029	0.165063	3870	3879	342	0.0289	0.5637	0.0512684	0.0013	0.0208	0.0625	0	0	NA	0.329314	Skin	380	20	109	192	8	1.76147	0.0733945
ENSG00000124126	ENST00000371941	6752	7509	4	50.48	protein_coding	40	39	1.02564	4980	0.737559	42991	43006	1659	0.0409	0.9616	0.0425333	0.0023	0.028	0.0821429	0.0047	0.0371	0.126685	0.465921	Blood	475	20	539	918	12	1.70315	0.0222635
ENSG00000124134	ENST00000537075	5447	5649	2	51.72	protein_coding	4	3	1.33333	1581	0.290252	2061	2062	526	0.0461	0.6796	0.067834	0.0024	0.0035	0.685714	0.0047	0.021	0.22381	0.976902	Brain	290	20	190	365	10	1.92105	0.0526316
ENSG00000124140	ENST00000616933	6166	8909	25	53.29	protein_coding	27	26	1.03846	789	0.12796	6932	8568	262	0.0139	0.5923	0.0234678	0	0	NA	0.0248	0.0629	0.394277	0.97949	Brain	433	20	78	102	3	1.30769	0.0384615
ENSG00000124143	ENST00000373345	2841	3195	4	48.52	protein_coding	15	14	1.07143	1869	0.657867	9964	10056	622	0.15	0.607	0.247117	0.0075	0.0183	0.409836	0.0033	0.0149	0.221477	0.815883	Breast	296	20	189	359	16	1.89947	0.0846561
ENSG00000124145	ENST00000372733	2613	2613	1	49.94	protein_coding	5	4	1.25	597	0.228473	4740	4744	198	0.1053	0.8477	0.124218	0.0098	0.0231	0.424242	0.0076	0.016	0.475	0.177987	Lung	562	20	62	139	4	2.24194	0.0645161
ENSG00000124151	ENST00000371998	7961	8417	5	41.15	protein_coding	23	22	1.04545	4275	0.536993	31534	31566	1424	0.0779	0.5853	0.133094	0.0021	0.0093	0.225806	0.0021	0.0167	0.125749	0.222765	Spleen	397	20	354	845	22	2.38701	0.0621469
ENSG00000124155	ENST00000279036	2168	19653	72	45.91	protein_coding	12	11	1.09091	1737	0.801199	2519	8422	578	0.0361	0.6599	0.0547053	0.0061	0.0269	0.226766	0.0015	0.0222	0.0675676	0.144356	Blood.Vessel	553	20	221	416	20	1.88235	0.0904977
ENSG00000124157	ENST00000372769	2051	1978	1	40.84	protein_coding	3	2	1.5	1749	0.852755	929	910	582	NA	NA	NA	0.0206	0.0185	1.11351	0.0611	0.0368	1.66033	1	Prostate	40	20	161	433	36	2.68944	0.223602
ENSG00000124159	ENST00000372754	2200	2467	5	51.04	protein_coding	10	9	1.11111	1869	0.849545	2823	3507	622	0.0477	0.7702	0.061932	0.0037	0.0133	0.278195	0.0023	0.0251	0.0916335	0.911795	Pancreas	167	20	231	504	17	2.18182	0.0735931
ENSG00000124160	ENST00000290231	3224	3224	2	41.79	protein_coding	8	7	1.14286	1740	0.539702	6157	6163	579	0.0362	0.3788	0.0955649	0.0007	0.0054	0.12963	0	0	NA	0.172849	Testis	474	20	149	380	3	2.55034	0.0201342
ENSG00000124164	ENST00000475243	7936	10585	6	42.86	protein_coding	6	5	1.2	732	0.0922379	13494	13504	243	0.0495	0.4951	0.0999798	0	0	NA	0	0	NA	0.187411	Thyroid	442	20	65	133	3	2.04615	0.0461538
ENSG00000124171	ENST00000371610	4579	4690	2	41.04	protein_coding	3	2	1.5	1119	0.244377	4669	5332	372	NA	NA	NA	0	0	NA	0	0	NA	0.569029	Kidney	290	20	103	191	1	1.85437	0.00970874
ENSG00000124172	ENST00000243997	3610	5081	3	39.32	protein_coding	3	2	1.5	156	0.0432133	1498	1503	51	0.0265	0.5064	0.0523302	0.01	0	NA	0.1775	0.1173	1.51321	0.127565	Pituitary	704	20	16	34	3	2.125	0.1875
ENSG00000124177	ENST00000373233	10719	14034	9	41.09	protein_coding	37	36	1.02778	8148	0.760146	44120	44142	2715	0.0579	0.4211	0.137497	0.0009	0.0068	0.132353	0.002	0.0132	0.151515	0.25071	Thyroid	395	20	710	1388	16	1.95493	0.0225352
ENSG00000124181	ENST00000373271	7395	9648	22	49.84	protein_coding	32	31	1.03226	3873	0.523732	8778	12736	1290	0.0202	0.5752	0.0351182	0.0007	0.0107	0.0654206	0.0003	0.0169	0.0177515	0.187211	Thyroid	513	20	425	676	32	1.59059	0.0752941
ENSG00000124191	ENST00000358131	2605	3235	6	47.56	protein_coding	8	7	1.14286	1467	0.563148	25059	31066	488	0.0626	0.5882	0.106426	0.0008	0.0193	0.0414508	0.0008	0.0256	0.03125	0.494293	Lung	386	20	179	367	7	2.05028	0.0391061
ENSG00000124193	ENST00000244020	4353	4894	2	41.82	protein_coding	6	5	1.2	1035	0.237767	1874	2395	344	0.0307	0.5316	0.0577502	0.0015	0.0029	0.517241	0	0	NA	0.134297	Ovary	562	20	136	206	7	1.51471	0.0514706
ENSG00000124194	ENST00000537864	2855	3385	8	50.31	protein_coding	6	5	1.2	1161	0.406655	6852	6888	386	0.0104	0.5534	0.0187929	0	0	NA	0	0	NA	0.946884	Brain	361	20	157	241	11	1.53503	0.0700637
ENSG00000124196	ENST00000373003	835	839	2	48.62	protein_coding	1	0	Inf	447	0.535329	234	235	148	0.2376	0.7336	0.323882	NA	NA	NA	NA	NA	NA	0.998613	Testis	391	20	41	103	4	2.5122	0.097561
ENSG00000124198	ENST00000371917	9031	9124	2	43.25	protein_coding	39	38	1.02632	5358	0.59329	23454	23475	1785	0.0214	0.5378	0.0397917	0.0005	0.0114	0.0438596	0.0067	0.0177	0.378531	0.226474	Thyroid	430	20	447	927	17	2.07383	0.0380313
ENSG00000124201	ENST00000371752	7212	9340	6	45.85	protein_coding	14	13	1.07692	5757	0.798253	6930	8723	1918	0.0634	0.5652	0.112173	0.0013	0.0107	0.121495	0.0015	0.0132	0.113636	0.220055	Lung	434	20	515	1069	20	2.07573	0.038835
ENSG00000124203	ENST00000637017	10953	11605	3	45.12	protein_coding	8	7	1.14286	5034	0.4596	27626	27643	1677	0.3251	0.7738	0.420134	0.0076	0.01	0.76	0.0155	0.0215	0.72093	0.949858	Spleen	187	20	558	1214	37	2.17563	0.0663082
ENSG00000124205	ENST00000311585	2655	3292	6	49.21	protein_coding	5	4	1.25	660	0.248588	5445	5449	219	0.2735	0.5255	0.520457	0.002	0.0199	0.100503	0.0146	0.0229	0.637555	0.756047	Vagina	364	20	72	176	8	2.44444	0.111111
ENSG00000124207	ENST00000262982	3550	3800	3	41.33	protein_coding	25	24	1.04167	2916	0.821408	11039	11072	971	0.0048	0.5467	0.00877995	0	0	NA	0.0005	0.0085	0.0588235	0.269748	Testis	488	20	272	450	4	1.65441	0.0147059
ENSG00000124208	ENST00000341698	2757	2757	1	48.38	protein_coding	8	7	1.14286	1113	0.4037	14859	14896	370	0.0396	0.5341	0.0741434	NA	NA	NA	NA	NA	NA	NA	NA	NA	20	125	182	16	1.456	0.128
ENSG00000124209	ENST00000244040	8651	9266	2	41.45	protein_coding	7	6	1.16667	585	0.0676222	11663	11667	194	0.0123	0.4549	0.0270389	0.0025	0	NA	0.0026	0.0055	0.472727	0.169119	Vagina	402	20	58	81	2	1.39655	0.0344828
ENSG00000124212	ENST00000244043	5570	5570	2	46.16	protein_coding	10	9	1.11111	1503	0.269838	12704	12711	500	0.0805	0.6388	0.126018	0.0047	0.033	0.142424	NA	NA	NA	0.461475	Uterus	475	20	166	373	15	2.24699	0.0903614
ENSG00000124214	ENST00000371856	3684	4094	10	43.2	protein_coding	14	13	1.07692	1734	0.470684	16577	16587	577	0.0449	0.515	0.0871845	0.0345	0.0578	0.596886	0.0353	0.0528	0.668561	0.13005	Thyroid	515	20	177	300	4	1.69492	0.0225989
ENSG00000124215	ENST00000348616	3182	5752	7	42.52	protein_coding	18	17	1.05882	2499	0.785355	11336	15335	832	0.2427	0.6247	0.388506	0.0072	0.0133	0.541353	NA	NA	NA	0.883653	Prostate	229	20	245	562	26	2.29388	0.106122
ENSG00000124216	ENST00000244050	1705	1705	1	55.24	protein_coding	3	2	1.5	795	0.466276	1354	1354	264	0.0665	0.9699	0.0685638	0.0067	0.0111	0.603604	0.0051	0.0053	0.962264	0.366682	Thyroid	378	20	95	150	6	1.57895	0.0631579
ENSG00000124217	ENST00000244051	5106	5112	1	45.61	protein_coding	1	0	Inf	1383	0.270858	1234	1238	460	0.1207	1.1894	0.10148	0.002	0.0111	0.18018	0.002	0.0143	0.13986	0.499502	Testis	345	20	170	304	19	1.78824	0.111765
ENSG00000124222	ENST00000371141	4937	5099	20	41.01	protein_coding	9	8	1.125	978	0.198096	5565	5578	325	0.0321	0.5682	0.0564942	0.003	0.0035	0.857143	0.0017	0.0086	0.197674	0.124698	Uterus	547	20	87	197	4	2.26437	0.045977
ENSG00000124225	ENST00000341744	4954	5732	8	54.59	protein_coding	4	3	1.33333	864	0.174405	14088	14482	287	0.0392	0.8851	0.0442888	0.0028	0.0233	0.120172	0.0196	0.1261	0.155432	0.426272	Blood.Vessel	469	20	125	214	2	1.712	0.016
ENSG00000124226	ENST00000244061	2447	4337	8	46.63	protein_coding	6	5	1.2	687	0.280752	3832	3872	228	0.0537	0.4398	0.122101	0	0	NA	NA	NA	NA	0.215404	Testis	523	20	77	146	7	1.8961	0.0909091
ENSG00000124227	ENST00000457363	1038	1038	1	49.92	protein_coding	4	3	1.33333	1038	1	2195	2195	345	0.2552	0.9677	0.263718	0.0064	0.0041	1.56098	0.0133	0.0256	0.519531	1	Testis	114	20	94	257	14	2.73404	0.148936
ENSG00000124228	ENST00000622530	2693	5457	7	49.05	protein_coding	21	20	1.05	2391	0.887857	5654	5663	796	0.0357	0.5726	0.0623472	0.0357	0.1051	0.339676	0.0248	0.0593	0.418212	0.207284	Ovary	448	20	226	487	12	2.15487	0.0530973
ENSG00000124232	ENST00000343694	2502	2774	5	54.84	protein_coding	12	11	1.09091	1554	0.621103	2715	2717	517	0.0601	0.657	0.0914764	0.0017	0.0056	0.303571	0.0457	0.1028	0.444553	0.990031	Pancreas	427	20	206	370	20	1.79612	0.0970874
ENSG00000124233	ENST00000372781	1622	1622	1	41.52	protein_coding	3	2	1.5	1389	0.85635	817	819	462	NA	NA	NA	0.0833	0.0864	0.96412	NA	NA	NA	1	Prostate	77	20	148	344	29	2.32432	0.195946
ENSG00000124237	ENST00000371168	803	805	1	46.81	protein_coding	4	3	1.33333	414	0.515567	2283	2287	137	0.1925	0.8562	0.224831	0.063	0.1089	0.578512	0.0104	0.009	1.15556	0.925145	Fallopian.Tube	320	20	52	94	9	1.80769	0.173077
ENSG00000124243	ENST00000371608	6680	7583	6	50.85	protein_coding	5	4	1.25	612	0.0916168	18037	18077	203	NA	NA	NA	0.0043	0.0064	0.671875	NA	NA	NA	0.516847	Blood	447	20	76	159	5	2.09211	0.0657895
ENSG00000124249	ENST00000372861	2514	2514	1	54.55	protein_coding	2	1	2	993	0.394988	1478	1478	330	0.135	1.2798	0.105485	0.0156	0.0405	0.385185	0.0241	0.0332	0.725904	0.670465	Blood.Vessel	327	20	131	272	7	2.07634	0.0534351
ENSG00000124251	ENST00000372726	2312	2978	4	45.13	protein_coding	5	4	1.25	873	0.377595	1263	6754	290	0.3346	0.6121	0.546643	0.0095	0.0043	2.2093	0.0113	0.0206	0.548544	0.949567	Testis	280	20	83	191	12	2.3012	0.144578
ENSG00000124253	ENST00000319441	4320	6828	6	48.32	protein_coding	10	9	1.11111	1869	0.432639	1887	1895	622	0.0442	0.8935	0.0494684	0.0028	0.0348	0.0804598	0.0036	0.0343	0.104956	0.765529	Liver	489	20	220	487	21	2.21364	0.0954545
ENSG00000124256	ENST00000371173	2142	5405	9	52.63	protein_coding	8	7	1.14286	1290	0.602241	4056	4094	429	0.4409	0.9398	0.469142	0.0102	0.0162	0.62963	0.0116	0.018	0.644444	0.886869	Spleen	253	20	131	341	20	2.60305	0.152672
ENSG00000124257	ENST00000372518	1278	1301	2	56.82	protein_coding	2	1	2	858	0.671362	736	737	285	0.0483	0.8209	0.0588379	0.0015	0.0103	0.145631	0.0046	0.0155	0.296774	0.291724	Adipose.Tissue	347	20	114	215	3	1.88596	0.0263158
ENSG00000124260	ENST00000244096	2741	2899	6	51.3	protein_coding	5	4	1.25	1110	0.404962	1009	1010	369	NA	NA	NA	NA	NA	NA	0.045	0.0698	0.644699	1	Testis	73	X	83	189	4	2.27711	0.0481928
ENSG00000124275	ENST00000264668	3274	6498	25	39.8	protein_coding	15	14	1.07143	2178	0.665241	7325	12096	725	0.137	0.7023	0.195073	0.008	0.0174	0.45977	0.0148	0.0272	0.544118	0.207774	Lung	418	5	232	519	26	2.23707	0.112069
ENSG00000124279	ENST00000264669	2431	2857	8	37.73	protein_coding	7	6	1.16667	1989	0.818182	2053	2057	662	0.2316	0.6886	0.336335	0.0041	0.012	0.341667	0.0047	0.0124	0.379032	0.238825	Spleen	356	5	162	377	18	2.32716	0.111111
ENSG00000124299	ENST00000589598	2011	4477	15	53.9	protein_coding	15	14	1.07143	1482	0.736947	29590	29582	493	0.057	0.9351	0.060956	0.0092	0.0417	0.220624	0.0018	0.0316	0.056962	0.250899	Small.Intestine	510	19	181	416	19	2.29834	0.104972
ENSG00000124302	ENST00000262622	2479	3054	6	50.64	protein_coding	4	3	1.33333	1275	0.51432	19086	31719	424	NA	NA	NA	0.0029	0.0245	0.118367	0.0048	0.0539	0.0890538	0.950581	Pituitary	338	19	154	345	9	2.24026	0.0584416
ENSG00000124313	ENST00000642864	6037	13115	19	49.7	protein_coding	15	14	1.07143	4467	0.739937	11480	13742	1488	0.0048	0.3128	0.0153453	0.0221	0.034	0.65	0.0003	0.0111	0.027027	0.407122	Brain	414	X	287	346	16	1.20557	0.0557491
ENSG00000124333	ENST00000286448	2594	2615	6	38.75	protein_coding	8	7	1.14286	663	0.25559	12391	12395	220	0.1917	0.6121	0.313184	0	0	NA	0.275	0.3021	0.910295	0.167712	Blood.Vessel	470	X	53	115	2	2.16981	0.0377358
ENSG00000124334	ENST00000369423	2032	2504	4	55.82	protein_coding	9	8	1.125	1029	0.506398	3684	3723	342	0.2943	0.6301	0.467069	NA	NA	NA	NA	NA	NA	1	Bladder	115	X	143	295	29	2.06294	0.202797
ENSG00000124343	ENST00000644266	2931	3349	6	45.98	protein_coding	11	10	1.1	588	0.200614	11421	11442	195	NA	NA	NA	0.0725	0.1951	0.371604	NA	NA	NA	0.798172	Skin	333	X	47	124	6	2.6383	0.12766
ENSG00000124356	ENST00000394070	6746	7694	11	42.1	protein_coding	10	9	1.11111	1275	0.189001	7783	9139	424	0.0993	0.8331	0.119193	0.0024	0.0121	0.198347	0.0025	0.0042	0.595238	0.192227	Uterus	400	2	115	267	13	2.32174	0.113043
ENSG00000124357	ENST00000244204	2371	8897	29	49.56	protein_coding	10	9	1.11111	1035	0.436525	2538	3556	344	0.0594	0.601	0.0988353	0.0037	0.0089	0.41573	0.0049	0.0186	0.263441	0.224875	Spleen	470	2	117	273	10	2.33333	0.0854701
ENSG00000124370	ENST00000494660	836	1624	5	41.39	protein_coding	2	1	2	93	0.111244	1202	3854	31	0.1311	0.4206	0.311698	0.0029	0	NA	0	0	NA	0.138921	Pituitary	412	2	5	23	1	4.6	0.2
ENSG00000124374	ENST00000244221	6300	6300	1	40.16	protein_coding	4	3	1.33333	372	0.0590476	7904	7907	123	0.0612	0.3257	0.187903	0	0	NA	0	0	NA	0.550343	Brain	450	2	30	79	4	2.63333	0.133333
ENSG00000124380	ENST00000244227	1425	1897	5	40.47	protein_coding	6	5	1.2	468	0.328421	2167	2219	155	0.0088	0.3901	0.0225583	NA	NA	NA	NA	NA	NA	0.148531	Nerve	426	2	37	71	6	1.91892	0.162162
ENSG00000124383	ENST00000244230	2164	4355	5	40.22	protein_coding	11	10	1.1	2046	0.945471	4113	4120	681	0.1063	0.6023	0.17649	0.0093	0.0053	1.75472	0.0049	0.0075	0.653333	0.129824	Ovary	445	2	155	419	10	2.70323	0.0645161
ENSG00000124391	ENST00000244241	1044	1393	2	64.26	protein_coding	3	2	1.5	594	0.568966	699	699	197	NA	NA	NA	0.0022	0.0305	0.0721311	0.0066	0.0628	0.105096	1	Testis	99	16	95	182	6	1.91579	0.0631579
ENSG00000124406	ENST00000381668	8270	11199	10	38.15	protein_coding	37	36	1.02778	3495	0.422612	49338	49370	1164	0.0089	0.5405	0.0164662	0.0009	0.0119	0.0756303	0.0004	0.0129	0.0310078	0.518991	Thyroid	424	4	320	574	17	1.79375	0.053125
ENSG00000124422	ENST00000261497	5189	6777	11	47.95	protein_coding	13	12	1.08333	1578	0.304105	10338	10675	525	0.0098	0.7838	0.0125032	0.0008	0.011	0.0727273	0.0195	0.0643	0.303266	0.142378	Uterus	549	17	174	216	7	1.24138	0.0402299
ENSG00000124429	ENST00000262753	3863	4003	2	35.73	protein_coding	17	16	1.0625	1770	0.458193	15902	15912	589	0.0573	0.4217	0.135879	0.0057	0.0038	1.5	0.0039	0.0174	0.224138	0.811286	Skin	391	X	113	266	20	2.35398	0.176991
ENSG00000124440	ENST00000377670	5852	8371	19	50.2	protein_coding	15	14	1.07143	2010	0.343472	9739	9746	669	0.0972	0.5316	0.182844	0.004	0.0246	0.162602	0.0047	0.0295	0.159322	0.295205	Bladder	463	19	238	480	10	2.01681	0.0420168
ENSG00000124444	ENST00000336564	2566	3481	7	50.29	protein_coding	3	2	1.5	513	0.199922	963	1034	170	NA	NA	NA	NA	NA	NA	NA	NA	NA	0.232101	Pituitary	398	19	47	114	5	2.42553	0.106383
ENSG00000124449	ENST00000244314	1596	1709	2	58.44	protein_coding	2	1	2	1392	0.87218	1084	1086	463	0.0541	0.981	0.0551478	0	0	NA	0.0064	0.0328	0.195122	1	Testis	362	19	211	325	9	1.54028	0.042654
ENSG00000124459	ENST00000269973	3926	4402	6	41.37	protein_coding	10	9	1.11111	2049	0.521905	4164	4166	682	0.1573	0.7507	0.209538	0.0061	0.0089	0.685393	NA	NA	NA	0.251376	Thyroid	348	19	179	418	22	2.3352	0.122905
ENSG00000124466	ENST00000244333	1642	2467	4	56.84	protein_coding	5	4	1.25	1041	0.633983	1264	1264	346	0.1593	0.8055	0.197765	0.0027	0.0187	0.144385	0.0081	0.0403	0.200993	0.710433	Vagina	543	19	108	258	15	2.38889	0.138889
ENSG00000124467	ENST00000404209	2031	4089	9	42.62	protein_coding	6	5	1.2	1260	0.620384	4542	31319	419	NA	NA	NA	NA	NA	NA	NA	NA	NA	NA	NA	14	19	194	442	28	2.27835	0.14433
ENSG00000124469	ENST00000244336	2297	2549	2	44.38	protein_coding	6	5	1.2	1050	0.457118	2830	2853	349	NA	NA	NA	0.0014	0.0166	0.0843373	0.0057	0.0255	0.223529	0.965969	Blood	159	19	108	259	12	2.39815	0.111111
ENSG00000124479	ENST00000647044	1804	1819	4	42.21	protein_coding	4	3	1.33333	402	0.222838	4247	4249	133	0.0212	0.3346	0.0633592	NA	NA	NA	0	0	NA	0.819168	Ovary	387	X	39	67	5	1.71795	0.128205
ENSG00000124486	ENST00000378308	12543	14152	8	38.54	protein_coding	45	44	1.02273	7665	0.611098	23066	23068	2554	0.0072	0.3512	0.0205011	0.0002	0.0071	0.028169	0.0007	0.0088	0.0795455	0.127066	Bladder	452	X	449	613	14	1.36526	0.0311804
ENSG00000124490	ENST00000618917	1492	1518	3	35.35	protein_coding	11	10	1.1	837	0.560992	4649	4653	278	0.1742	0.7913	0.220144	0.0033	0.0181	0.18232	0.0035	0.0344	0.101744	0.937877	Testis	458	6	70	204	16	2.91429	0.228571
ENSG00000124491	ENST00000264870	3999	4690	6	41.74	protein_coding	15	14	1.07143	2199	0.549887	36738	36806	732	0.0712	0.6356	0.11202	0.0027	0.0117	0.230769	0.0042	0.0139	0.302158	0.364551	Adipose.Tissue	450	6	225	451	16	2.00444	0.0711111
ENSG00000124493	ENST00000374181	7275	16300	14	56	protein_coding	10	9	1.11111	2598	0.357113	25514	27311	865	0.0122	0.913	0.0133625	0.0004	0.0195	0.0205128	0.0009	0.0299	0.0301003	0.993607	Brain	422	6	299	521	7	1.74247	0.0234114
ENSG00000124496	ENST00000541110	7646	7732	5	45.75	protein_coding	18	17	1.05882	3663	0.479074	44155	44177	1220	NA	NA	NA	0.0016	0.0084	0.190476	0.0037	0.0226	0.163717	0.416931	Bladder	355	6	415	741	7	1.78554	0.0168675
ENSG00000124507	ENST00000620693	4299	4805	7	51.35	protein_coding	10	9	1.11111	1335	0.310537	13386	13399	444	0.0201	0.84	0.0239286	0	0	NA	0	0	NA	0.936955	Brain	507	6	146	224	4	1.53425	0.0273973
ENSG00000124508	ENST00000356709	3590	6398	16	45.78	protein_coding	8	7	1.14286	1572	0.437883	2354	2357	523	0.1906	0.7562	0.25205	0.0263	0.0357	0.736695	0.012	0.023	0.521739	0.386642	Spleen	357	6	158	349	15	2.20886	0.0949367
ENSG00000124523	ENST00000397350	4382	6525	7	42.7	protein_coding	9	8	1.125	609	0.138978	8130	8135	202	0.0804	0.5463	0.147172	0.0082	0.0133	0.616541	0.0034	0.0127	0.267717	0.146036	Spleen	386	6	68	138	7	2.02941	0.102941
ENSG00000124532	ENST00000443868	3980	5133	6	39.3	protein_coding	12	11	1.09091	1341	0.336935	4958	4959	446	0.1376	0.7381	0.186425	0.0023	0.0115	0.2	0.0044	0.0222	0.198198	0.105577	Thyroid	407	6	131	280	9	2.1374	0.0687023
ENSG00000124535	ENST00000380769	3239	3898	5	44.69	protein_coding	7	6	1.16667	1338	0.41309	5476	5850	445	0.019	0.5743	0.0330838	0	0	NA	0.0613	0.1069	0.573433	0.142325	Pituitary	461	6	190	350	11	1.84211	0.0578947
ENSG00000124541	ENST00000244496	1183	2236	3	48.92	protein_coding	7	6	1.16667	780	0.659341	1993	2955	259	0.1021	0.7687	0.132822	0.0051	0.0335	0.152239	0.0206	0.0818	0.251834	0.0990389	Skin	460	6	70	175	19	2.5	0.271429
ENSG00000124557	ENST00000244513	2895	2895	2	45.57	protein_coding	7	6	1.16667	1581	0.546114	1787	1790	526	0.1585	0.5052	0.313737	0.0047	0.002	2.35	0.0046	0.0064	0.71875	1	Breast	83	6	134	313	14	2.33582	0.104478
ENSG00000124562	ENST00000374017	1054	1241	4	42.54	protein_coding	5	4	1.25	543	0.51518	3199	3234	180	0.0031	0.5397	0.00574393	0	0	NA	0	0	NA	0.165024	Testis	534	6	56	62	1	1.10714	0.0178571
ENSG00000124564	ENST00000397060	2052	3594	10	38.42	protein_coding	13	12	1.08333	1497	0.729532	5695	9416	498	0.2657	0.5949	0.44663	0.0059	0.0115	0.513043	0.0069	0.0158	0.436709	0.977647	Kidney	219	6	132	328	29	2.48485	0.219697
ENSG00000124568	ENST00000244527	1844	2032	4	36.74	protein_coding	13	12	1.08333	1404	0.761388	9195	9197	467	0.2546	0.5467	0.465703	0.0072	0.005	1.44	0.0094	0.0123	0.764228	0.966531	Kidney	258	6	112	300	17	2.67857	0.151786
ENSG00000124570	ENST00000644178	5620	13201	26	47.23	protein_coding	7	6	1.16667	1131	0.201246	4583	4953	376	NA	NA	NA	0.0013	0.0109	0.119266	0	0	NA	0.166824	Testis	527	6	120	251	15	2.09167	0.125
ENSG00000124571	ENST00000265351	5323	8481	12	43.77	protein_coding	32	31	1.03226	3615	0.679128	11815	11826	1204	0.067	0.4397	0.152377	0.0012	0.0093	0.129032	0.0008	0.0153	0.0522876	0.303154	Testis	421	6	344	594	12	1.72674	0.0348837
ENSG00000124574	ENST00000244533	5088	8087	10	52.94	protein_coding	20	19	1.05263	4395	0.863797	4521	5467	1464	0.09	0.4565	0.197152	0.0071	0.0117	0.606838	0.0073	0.0126	0.579365	0.227923	Ovary	394	6	461	986	54	2.13883	0.117137
ENSG00000124575	ENST00000244534	666	666	1	54.35	protein_coding	1	0	Inf	666	1	479	483	221	0.0732	1.9163	0.0381986	0.0095	0.0309	0.307443	0.0117	0.0366	0.319672	0.844991	Vagina	182	6	157	336	7	2.14013	0.044586
ENSG00000124587	ENST00000304611	3444	3465	2	51.99	protein_coding	17	16	1.0625	2943	0.85453	3757	3761	980	0.0725	0.54	0.134259	0.0026	0.0095	0.273684	0.0032	0.0172	0.186047	0.17856	Ovary	468	6	355	636	25	1.79155	0.0704225
ENSG00000124588	ENST00000380455	10187	11558	9	47.18	protein_coding	7	6	1.16667	696	0.0683224	6567	9065	231	0.1095	0.5993	0.182713	0.0065	0.0192	0.338542	0.0091	0.0132	0.689394	0.2291	Blood	467	6	75	150	11	2	0.146667
ENSG00000124596	ENST00000479950	3330	6529	16	44.19	protein_coding	6	5	1.2	459	0.137838	1815	13208	152	0.0207	0.3818	0.0542169	0	0	NA	0.0033	0.0135	0.244444	0.355353	Testis	406	6	48	104	6	2.16667	0.125
ENSG00000124602	ENST00000244565	3156	3156	3	51.72	protein_coding	9	8	1.125	1557	0.493346	2686	2687	518	0.0868	0.801	0.108365	0.0009	0.0149	0.0604027	0.0072	0.0171	0.421053	0.630673	Kidney	366	6	191	358	22	1.87435	0.115183
ENSG00000124608	ENST00000244571	4798	5242	2	54.43	protein_coding	22	21	1.04762	2958	0.616507	3577	3580	985	0.0945	0.5985	0.157895	0.0014	0.0062	0.225806	0.006	0.0137	0.437956	0.224293	Ovary	390	6	306	702	36	2.29412	0.117647
ENSG00000124610	ENST00000244573	648	648	1	53.24	protein_coding	1	0	Inf	648	1	389	391	215	0.1289	2.9074	0.0443351	0.0078	0.0169	0.461538	0.0152	0.0411	0.36983	NA	NA	19	6	135	258	10	1.91111	0.0740741
ENSG00000124613	ENST00000244576	4079	4834	4	42.28	protein_coding	3	2	1.5	1077	0.264035	2759	5260	358	NA	NA	NA	0.0063	0.0115	0.547826	0.0036	0.0089	0.404494	0.563429	Testis	297	6	67	218	19	3.25373	0.283582
ENSG00000124614	ENST00000644700	1407	2302	9	47.56	protein_coding	5	4	1.25	642	0.45629	2122	2136	213	NA	NA	NA	NA	NA	NA	NA	NA	NA	0.143164	Ovary	421	6	46	94	3	2.04348	0.0652174
ENSG00000124615	ENST00000340692	4143	5174	9	50.32	protein_coding	11	10	1.1	1911	0.46126	6700	7901	636	0.0847	0.6054	0.139907	0.0048	0.0167	0.287425	0.0049	0.0229	0.213974	0.296422	Adipose.Tissue	402	6	199	453	12	2.27638	0.0603015
ENSG00000124635	ENST00000607124	950	950	3	41.7	protein_coding	2	1	2	381	0.401053	1496	1498	126	NA	NA	NA	0	0	NA	0	0	NA	0.775748	Testis	284	6	95	126	3	1.32632	0.0315789
ENSG00000124641	ENST00000265350	2478	3278	7	46.57	protein_coding	4	3	1.33333	639	0.257869	3193	3193	212	NA	NA	NA	0	0	NA	0	0	NA	0.167866	Bladder	381	6	61	121	5	1.98361	0.0819672
ENSG00000124657	ENST00000244623	942	942	1	43.95	protein_coding	1	0	Inf	942	1	274	276	313	0.1085	0.6046	0.179457	0.0148	0.0065	2.27692	NA	NA	NA	1	Blood	82	6	75	192	8	2.56	0.106667
ENSG00000124659	ENST00000372876	1616	1606	1	54.33	protein_coding	1	0	Inf	1041	0.644183	550	552	346	0.1369	0.9853	0.138942	0.0055	0.0068	0.808824	0.0054	0.0184	0.293478	0.257426	Spleen	431	6	126	275	15	2.18254	0.119048
ENSG00000124664	ENST00000374037	1910	1914	2	57.98	protein_coding	6	5	1.2	1008	0.527749	4010	4011	335	0.0665	1.4079	0.0472335	0.0048	0.0063	0.761905	0.0036	0.033	0.109091	0.816241	Prostate	396	6	125	228	3	1.824	0.024
ENSG00000124678	ENST00000611141	2130	3069	28	43.16	protein_coding	11	10	1.1	1323	0.621127	4425	5781	440	0.1846	0.9411	0.196153	0.0278	0.0178	1.5618	0.0066	0.009	0.733333	1	Testis	389	6	101	250	10	2.47525	0.0990099
ENSG00000124688	ENST00000451025	1517	1880	3	49.25	protein_coding	4	3	1.33333	921	0.607119	2468	2475	306	0.1745	0.6242	0.279558	0.0304	0.0347	0.876081	0.0031	0.0156	0.198718	0.229618	Testis	425	6	76	207	15	2.72368	0.197368
ENSG00000124701	ENST00000244669	1151	1151	1	44.83	protein_coding	3	2	1.5	675	0.586447	2406	2408	224	0.0434	0.5922	0.0732861	0.008	0.0334	0.239521	0.008	0.0408	0.196078	0.893795	Muscle	406	6	74	170	11	2.2973	0.148649
ENSG00000124702	ENST00000244670	1903	2019	3	52.39	protein_coding	10	9	1.11111	747	0.392538	1581	1581	248	0.016	0.4131	0.0387315	0.0013	0.0084	0.154762	0.0012	0.0187	0.0641711	0.255687	Testis	574	6	69	75	1	1.08696	0.0144928
ENSG00000124713	ENST00000372808	1076	1076	1	57.24	protein_coding	6	5	1.2	888	0.825279	852	852	295	0.0387	0.6491	0.059621	0	0	NA	0	0	NA	0.764178	Pancreas	421	6	91	213	5	2.34066	0.0549451
ENSG00000124721	ENST00000327475	14360	15348	5	39.11	protein_coding	93	92	1.01087	14124	0.983565	62938	63067	4707	0.0437	0.9196	0.0475207	0.0066	0.0193	0.341969	0.0039	0.0176	0.221591	0.994063	Testis	151	6	1209	2959	115	2.44748	0.0951199
ENSG00000124731	ENST00000244709	3252	5891	7	47.2	protein_coding	4	3	1.33333	705	0.21679	2789	3907	234	0.528	0.6762	0.780834	NA	NA	NA	0.1019	0.1241	0.821112	0.915854	Blood	327	6	64	162	4	2.53125	0.0625
ENSG00000124733	ENST00000642555	2152	3017	6	54.79	protein_coding	3	2	1.5	519	0.241171	637	1370	172	0.0316	0.286	0.11049	0.0397	0.0318	1.24843	0.0399	0.0232	1.71983	0.293364	Testis	549	6	45	119	11	2.64444	0.244444
ENSG00000124743	ENST00000370905	5776	5776	2	38.88	protein_coding	3	2	1.5	1905	0.329813	3795	3798	634	0.0394	0.6018	0.0654703	0.0043	0.0165	0.260606	0.0027	0.0168	0.160714	0.902333	Heart	308	6	189	428	14	2.26455	0.0740741
ENSG00000124749	ENST00000244728	4173	6912	12	36.73	protein_coding	30	29	1.03448	2874	0.688713	38590	67654	957	NA	NA	NA	NA	NA	NA	NA	NA	NA	0.587005	Blood.Vessel	352	6	283	638	39	2.25442	0.137809
ENSG00000124762	ENST00000405375	2267	3050	8	54.4	protein_coding	3	2	1.5	495	0.21835	1967	2365	164	0.1469	1.0882	0.134994	0	0	NA	0	0	NA	0.191202	Blood.Vessel	570	6	54	129	7	2.38889	0.12963
ENSG00000124766	ENST00000244745	5852	4869	1	50.73	protein_coding	1	0	Inf	1425	0.243506	1692	1510	474	0.0634	1.3059	0.0485489	0	0	NA	0.0009	0.0394	0.0228426	0.417079	Ovary	413	6	259	307	1	1.18533	0.003861
ENSG00000124767	ENST00000373365	2016	2356	2	39.8	protein_coding	6	5	1.2	555	0.275298	5027	5032	184	NA	NA	NA	0.0028	0.0221	0.126697	0.0028	0.0221	0.126697	0.143741	Ovary	537	6	49	122	9	2.4898	0.183673
ENSG00000124772	ENST00000244751	3342	5772	8	51.68	protein_coding	21	20	1.05	1782	0.533214	20050	20062	593	0.0087	0.7424	0.0117188	0	0	NA	0	0	NA	0.550597	Heart	425	6	210	320	8	1.52381	0.0380952
ENSG00000124780	ENST00000453413	1706	2080	3	54.41	protein_coding	6	5	1.2	816	0.478312	3465	3470	271	NA	NA	NA	0.0089	0.0326	0.273006	0.0051	0.0327	0.155963	0.850752	Blood.Vessel	271	6	93	202	8	2.17204	0.0860215
ENSG00000124782	ENST00000379938	8625	17254	10	45.65	protein_coding	13	12	1.08333	5229	0.606261	31650	31805	1742	0.1062	0.8072	0.131566	0.0022	0.0177	0.124294	0.0032	0.0287	0.111498	0.189654	Thyroid	410	6	851	1462	10	1.71798	0.0117509
ENSG00000124783	ENST00000244763	9661	11349	11	43.56	protein_coding	8	7	1.14286	861	0.0891212	6386	17614	286	0.0254	0.4731	0.0536884	0.0036	0.007	0.514286	0.0054	0.0106	0.509434	0.14607	Cervix.Uteri	439	6	77	145	2	1.88312	0.025974
ENSG00000124784	ENST00000379834	2498	2940	5	39.88	protein_coding	17	16	1.0625	1707	0.683347	5743	5752	568	0.1203	0.576	0.208854	0.0058	0.0126	0.460317	0.0075	0.0182	0.412088	0.223101	Testis	438	6	140	370	13	2.64286	0.0928571
ENSG00000124785	ENST00000622188	1795	2286	4	52.74	protein_coding	4	3	1.33333	507	0.282451	1441	2349	168	0.0417	0.1875	0.2224	0.0054	0.0082	0.658537	0.0106	0.0087	1.21839	0.450925	Nerve	507	6	52	81	2	1.55769	0.0384615
ENSG00000124786	ENST00000379660	2137	2828	5	34.89	protein_coding	11	10	1.1	1206	0.564343	4218	4568	401	0.0889	0.523	0.169981	0.0025	0.011	0.227273	0.0048	0.0182	0.263736	0.183974	Thyroid	424	6	93	251	16	2.69892	0.172043
ENSG00000124787	ENST00000380051	1483	1977	7	43.41	protein_coding	8	7	1.14286	1092	0.736345	2080	2091	363	0.0862	0.4925	0.175025	0.0103	0.0067	1.53731	0.0063	0.007	0.9	0.404035	Adrenal.Gland	338	6	103	228	10	2.21359	0.0970874
ENSG00000124788	ENST00000244769	10602	17812	13	41.86	protein_coding	9	8	1.125	2448	0.2309	92434	92515	815	0.0509	0.6231	0.0816883	0.0032	0.0206	0.15534	0.0006	0.0268	0.0223881	0.311477	Uterus	377	6	344	579	15	1.68314	0.0436047
ENSG00000124789	ENST00000537253	6030	6030	3	40.18	protein_coding	23	22	1.04545	4521	0.749751	20758	20773	1506	0.0937	0.3647	0.256923	0.0037	0.0092	0.402174	0.0057	0.009	0.633333	0.140763	Testis	450	6	431	1028	2	2.38515	0.00464037
ENSG00000124795	ENST00000652689	3142	7249	13	39.15	protein_coding	11	10	1.1	1128	0.359007	9515	9529	375	0.05	0.5352	0.093423	0.0012	0.0196	0.0612245	0.0012	0.0195	0.0615385	0.155109	Thyroid	508	6	94	222	7	2.3617	0.0744681
ENSG00000124802	ENST00000379715	1047	2088	6	39.63	protein_coding	4	3	1.33333	525	0.501433	4498	5754	174	0.078	0.4011	0.194465	0	0	NA	0.0572	0.178	0.321348	0.30667	Testis	383	6	51	107	4	2.09804	0.0784314
ENSG00000124812	ENST00000335847	1911	2007	4	35.79	protein_coding	8	7	1.14286	750	0.392465	7325	9807	249	0.2642	0.8866	0.297992	0.0053	0.0116	0.456897	0.0057	0.0195	0.292308	1	Testis	73	6	79	201	14	2.5443	0.177215
ENSG00000124813	ENST00000371438	5698	8192	13	40.23	protein_coding	8	7	1.14286	1566	0.274833	43190	67142	521	0.0064	0.24	0.0266667	0	0	NA	0.1552	0.23	0.674783	0.608079	Salivary.Gland	293	6	172	319	5	1.85465	0.0290698
ENSG00000124818	ENST00000489301	1931	5084	6	38.62	protein_coding	7	6	1.16667	1149	0.595028	10387	10390	382	0.0222	0.3908	0.0568066	0.004	0.0035	1.14286	0.0042	0.003	1.4	1	Testis	114	6	108	181	6	1.67593	0.0555556
ENSG00000124827	ENST00000379491	2441	2441	1	44.51	protein_coding	5	4	1.25	1521	0.623105	1918	1921	506	0.2056	0.5436	0.378219	0.0066	0.0092	0.717391	0.0096	0.0114	0.842105	0.984008	Thyroid	49	6	141	314	12	2.22695	0.0851064
ENSG00000124831	ENST00000244815	4370	13218	15	45.52	protein_coding	10	9	1.11111	2355	0.538902	15933	38033	784	0.2963	0.9867	0.300294	NA	NA	NA	NA	NA	NA	0.238964	Blood.Vessel	483	2	224	541	9	2.41518	0.0401786
ENSG00000124839	ENST00000264601	1603	4761	11	52.74	protein_coding	6	5	1.2	639	0.398628	3727	6253	212	0.1608	0.9983	0.161074	0.0064	0.0284	0.225352	0.0199	0.0418	0.476077	0.605762	Liver	408	2	70	164	4	2.34286	0.0571429
ENSG00000124875	ENST00000226317	1537	2040	3	36.9	protein_coding	4	3	1.33333	345	0.224463	577	2906	114	0.3563	0.8356	0.4264	0.0167	0	NA	0.0128	0	NA	0.849898	Spleen	292	4	48	93	2	1.9375	0.0416667
ENSG00000124882	ENST00000244869	4615	5713	3	36.63	protein_coding	5	4	1.25	510	0.110509	5201	5207	169	0.1175	0.5722	0.205348	0.0031	0.0173	0.179191	0.0031	0.0057	0.54386	0.834264	Skin	233	4	62	127	8	2.04839	0.129032
ENSG00000124900	ENST00000449290	1629	1832	2	36.58	protein_coding	7	6	1.16667	1359	0.834254	2153	2157	452	NA	NA	NA	0.0088	0.0078	1.12821	NA	NA	NA	NA	NA	10	11	130	361	25	2.77692	0.192308
ENSG00000124920	ENST00000278836	5927	10680	8	59.94	protein_coding	27	26	1.03846	3456	0.583094	8016	8024	1151	0.0527	0.6889	0.0764988	0.0009	0.0246	0.0365854	0.0015	0.0257	0.0583658	0.669378	Stomach	450	11	402	669	2	1.66418	0.00497512
ENSG00000124935	ENST00000244926	455	455	1	52.06	protein_coding	3	2	1.5	273	0.6	626	626	90	NA	NA	NA	0.0176	0.0221	0.79638	0.0264	0.0277	0.953069	0.800438	Breast	403	11	31	62	1	2	0.0322581
ENSG00000124939	ENST00000244930	520	520	1	44.24	protein_coding	3	2	1.5	288	0.553846	1259	1259	95	NA	NA	NA	0.015	0	NA	0.0221	0.011	2.00909	0.802061	Fallopian.Tube	273	11	29	73	4	2.51724	0.137931
ENSG00000124942	ENST00000378024	18761	19466	8	50.05	protein_coding	5	4	1.25	17673	0.942007	8889	27449	5890	NA	NA	NA	NA	NA	NA	NA	NA	NA	0.273418	Nerve	610	11	1750	4368	31	2.496	0.0177143
ENSG00000125037	ENST00000245046	2777	4270	5	44.9	protein_coding	8	7	1.14286	786	0.283039	5287	10557	261	0.0018	0.4433	0.00406046	0	0	NA	0.1083	0.1255	0.862948	0.178472	Muscle	480	3	76	105	2	1.38158	0.0263158
ENSG00000125046	ENST00000317371	2561	6279	17	47.12	protein_coding	19	18	1.05556	1062	0.414682	15548	29945	353	0.1137	0.9525	0.11937	0.006	0.041	0.146341	0.0036	0.0366	0.0983607	0.97182	Testis	204	3	141	285	17	2.02128	0.120567
ENSG00000125084	ENST00000613114	1278	2422	2	64.33	protein_coding	5	4	1.25	1080	0.84507	870	1104	359	0.0045	0.7236	0.00621891	0	0	NA	0	0	NA	0.943697	Testis	180	12	112	233	8	2.08036	0.0714286
ENSG00000125089	ENST00000245105	4303	10601	25	57.48	protein_coding	18	17	1.05882	4011	0.93214	11605	15824	1336	0.165	1.0079	0.163707	0.0055	0.0439	0.125285	0.0094	0.0396	0.237374	0.41913	Spleen	368	4	589	1220	59	2.07131	0.10017
ENSG00000125107	ENST00000317147	8411	10851	23	41.44	protein_coding	49	48	1.02083	7131	0.847818	23505	23536	2376	0.003	0.342	0.00877193	0	0	NA	0.0002	0.0107	0.0186916	0.204345	Testis	480	16	618	812	7	1.31392	0.0113269
ENSG00000125122	ENST00000393992	1468	2807	12	53.46	protein_coding	7	6	1.16667	672	0.457766	3907	3988	223	NA	NA	NA	NA	NA	NA	NA	NA	NA	0.51767	Pituitary	330	16	66	154	10	2.33333	0.151515
ENSG00000125124	ENST00000245157	2744	8141	21	40.14	protein_coding	17	16	1.0625	2166	0.789359	7094	10677	721	0.0558	0.4796	0.116347	0.0021	0.0104	0.201923	0.002	0.0142	0.140845	0.290562	Nerve	497	16	199	446	31	2.24121	0.155779
ENSG00000125144	ENST00000568675	628	750	4	54.08	protein_coding	2	1	2	207	0.329618	364	398	68	NA	NA	NA	0.0231	0.1085	0.212903	0.015	0.1433	0.104676	0.547714	Liver	548	16	27	53	2	1.96296	0.0740741
ENSG00000125148	ENST00000561491	581	914	5	54.16	protein_coding	2	1	2	222	0.3821	251	256	73	0.0584	1.5142	0.0385682	0.0168	0.1129	0.148804	NA	NA	NA	0.218731	Liver	662	16	20	44	5	2.2	0.25
ENSG00000125149	ENST00000219139	2865	5987	11	47.85	protein_coding	16	15	1.06667	1269	0.442932	7599	7626	422	0.0155	0.32	0.0484375	0	0	NA	0.0025	0.0113	0.221239	0.216431	Skin	380	16	100	211	5	2.11	0.05
ENSG00000125166	ENST00000245206	2421	3751	7	44.15	protein_coding	10	9	1.11111	1293	0.534077	5442	5466	430	0.025	0.5176	0.0482998	0.0011	0.0206	0.0533981	0.0032	0.0277	0.115523	0.234612	Muscle	556	16	108	278	5	2.57407	0.0462963
ENSG00000125170	ENST00000566936	2851	4786	18	58.39	protein_coding	7	6	1.16667	1098	0.385128	1879	3452	365	0.0066	0.5991	0.0110165	0.0379	0.1112	0.340827	0	0	NA	0.240629	Skin	386	16	127	245	5	1.92913	0.0393701
ENSG00000125207	ENST00000245255	3897	5280	8	42.72	protein_coding	21	20	1.05	2586	0.663587	7582	7587	861	0.0252	1.2729	0.0197973	0.0021	0.0093	0.225806	0.0011	0.0167	0.0658683	0.999445	Testis	268	12	247	400	23	1.61943	0.0931174
ENSG00000125245	ENST00000340807	1698	1908	4	37.42	protein_coding	3	2	1.5	996	0.586572	1472	1477	331	0.0832	0.7706	0.107968	0	0	NA	0.0016	0.0029	0.551724	0.935078	Testis	233	13	99	198	19	2	0.191919
ENSG00000125246	ENST00000376355	6771	7227	7	43.21	protein_coding	8	7	1.14286	1023	0.151086	57782	57836	340	0.0785	0.5005	0.156843	0.0029	0.0064	0.453125	0.0583	0.0937	0.622199	0.520264	Kidney	301	13	95	229	15	2.41053	0.157895
ENSG00000125247	ENST00000342624	3602	6272	11	44.69	protein_coding	19	18	1.05556	2283	0.633815	15192	15336	760	0.051	0.3922	0.130036	0.0019	0.0208	0.0913462	0.0052	0.0221	0.235294	0.242268	Nerve	383	13	243	517	19	2.12757	0.0781893
ENSG00000125249	ENST00000245304	5540	5623	2	36.13	protein_coding	2	1	2	552	0.099639	6336	6341	183	0.0022	0.3854	0.00570835	0.0025	0	NA	0.0026	0.0074	0.351351	0.299033	Brain	442	13	73	48	0	0.657534	NA
ENSG00000125255	ENST00000245312	3779	3350	1	39.31	protein_coding	6	5	1.2	1047	0.277057	5043	4955	348	0.124	0.6779	0.182918	0.0041	0.0176	0.232955	0.004	0.0187	0.213904	0.99582	Small.Intestine	291	13	118	331	16	2.80508	0.135593
ENSG00000125257	ENST00000645237	5855	8629	17	42.34	protein_coding	31	30	1.03333	3978	0.679419	56415	56468	1325	0.0771	0.7936	0.0971522	0.0019	0.0147	0.129252	0.0026	0.0135	0.192593	0.625737	Bladder	330	13	391	779	23	1.99233	0.0588235
ENSG00000125266	ENST00000646441	4995	5005	3	41.29	protein_coding	5	4	1.25	1002	0.200601	9079	9084	333	0.0229	0.3232	0.070854	0	0	NA	0.0115	0.0242	0.475207	0.311379	Lung	436	13	97	157	2	1.61856	0.0206186
ENSG00000125285	ENST00000376945	2778	2924	1	55.29	protein_coding	1	0	Inf	831	0.299136	673	699	276	0.0014	0.7361	0.00190192	NA	NA	NA	0	0	NA	0.888886	Skin	335	13	116	157	0	1.35345	NA
ENSG00000125304	ENST00000642475	3858	5566	6	40.68	protein_coding	19	18	1.05556	1992	0.51633	12981	23853	663	0.0215	0.415	0.0518072	0	0	NA	0	0	NA	0.113319	Bladder	531	13	175	271	0	1.54857	NA
ENSG00000125319	ENST00000319977	2725	3005	5	50.23	protein_coding	10	9	1.11111	1944	0.713394	4460	4464	647	0.2345	0.4808	0.487729	0.0066	0.0127	0.519685	0.0097	0.0236	0.411017	0.853184	Testis	278	17	194	389	17	2.00515	0.0876289
ENSG00000125337	ENST00000652547	2531	5365	10	47.15	protein_coding	6	5	1.2	327	0.129198	7080	10769	108	NA	NA	NA	0.0289	0.0107	2.70093	0.0813	0.0959	0.847758	0.956212	Brain	199	6	40	68	4	1.7	0.1
ENSG00000125347	ENST00000245414	3554	7778	11	53.79	protein_coding	10	9	1.11111	978	0.275183	1922	1924	325	0.0799	0.6635	0.120422	NA	NA	NA	0.0014	0.0128	0.109375	0.362188	Lung	440	5	89	130	4	1.46067	0.0449438
ENSG00000125351	ENST00000276201	2378	3081	5	42.87	protein_coding	11	10	1.1	1452	0.610597	2847	7062	483	0.0644	0.5108	0.126077	0	0	NA	0	0	NA	0.172708	Uterus	434	X	82	173	1	2.10976	0.0121951
ENSG00000125352	ENST00000371442	1353	1259	1	54.55	protein_coding	1	0	Inf	1032	0.762749	228	208	343	NA	NA	NA	0.0015	0	NA	0	0	NA	0.228421	Spleen	NA	X	61	120	1	1.96721	0.0163934
ENSG00000125354	ENST00000354416	4652	6245	9	47.21	protein_coding	10	9	1.11111	1296	0.27859	11439	11602	431	0.0187	0.439	0.0425968	0.0382	0.0808	0.472772	0.0067	0.0311	0.215434	0.3866	Blood	438	X	93	156	1	1.67742	0.0107527
ENSG00000125355	ENST00000371369	3425	3858	6	43.2	protein_coding	9	8	1.125	978	0.285547	6947	7696	325	0.0232	0.3422	0.0677966	0	0	NA	0.0029	0.0087	0.333333	0.693301	Ovary	338	X	58	115	2	1.98276	0.0344828
ENSG00000125356	ENST00000371437	421	421	1	42.08	protein_coding	3	2	1.5	213	0.505938	696	696	70	0.0972	0.8391	0.115838	0.0073	0	NA	0.0073	0	NA	0.148786	Heart	656	X	20	22	1	1.1	0.05
ENSG00000125363	ENST00000380712	835	835	3	38.37	protein_coding	7	6	1.16667	618	0.74012	1120	1123	205	0.0844	0.1627	0.518746	0	0	NA	0	0	NA	NA	NA	17	X	51	93	2	1.82353	0.0392157
ENSG00000125375	ENST00000311459	10212	4564	11	40.64	protein_coding	5	4	1.25	648	0.0634548	4614	4921	215	0.1323	0.3268	0.404835	0.1603	0.2263	0.708352	0.1617	0.2209	0.732005	0.305468	Testis	381	14	51	131	6	2.56863	0.117647
ENSG00000125378	ENST00000245451	1931	3096	9	53.91	protein_coding	4	3	1.33333	1227	0.635422	1729	2090	408	0.0115	0.3091	0.0372048	NA	NA	NA	NA	NA	NA	0.384435	Vagina	376	14	129	262	6	2.03101	0.0465116
ENSG00000125384	ENST00000245457	2458	2465	2	42.21	protein_coding	2	1	2	1077	0.438161	2829	2833	358	0.0713	0.7448	0.0957304	0.0013	0.0075	0.173333	0.0025	0.0201	0.124378	0.501852	Cervix.Uteri	351	14	141	240	11	1.70213	0.0780142
ENSG00000125386	ENST00000637812	4885	6959	11	45.62	protein_coding	21	20	1.05	4548	0.931013	46754	46981	1515	0.0585	0.5007	0.116836	0.0026	0.0155	0.167742	NA	NA	NA	0.244328	Testis	436	4	507	989	3	1.95069	0.00591716
ENSG00000125388	ENST00000398052	2372	4736	10	46.4	protein_coding	16	15	1.06667	1737	0.732293	16723	16736	578	0.1589	0.5054	0.314404	0.0041	0.0078	0.525641	0.0091	0.0059	1.54237	0.756937	Testis	336	4	172	413	19	2.40116	0.110465
ENSG00000125398	ENST00000245479	3931	3931	2	53.34	protein_coding	3	2	1.5	1530	0.389214	1520	1521	509	0.0233	0.8667	0.0268836	0	0	NA	0.0015	0.0436	0.0344037	0.512483	Salivary.Gland	449	17	227	356	10	1.56828	0.0440529
ENSG00000125409	ENST00000395930	1740	2600	10	40.81	protein_coding	9	8	1.125	1473	0.846552	7177	7196	490	0.0829	0.6843	0.121146	0.0047	0.0052	0.903846	0.0358	0.056	0.639286	0.949183	Testis	277	17	138	355	28	2.57246	0.202899
ENSG00000125414	ENST00000397183	6078	6366	6	39.32	protein_coding	40	39	1.02564	5826	0.958539	6201	6233	1941	NA	NA	NA	0.0013	0.017	0.0764706	0.0016	0.0253	0.0632411	0.952048	Muscle	454	17	554	1077	43	1.94404	0.0776173
ENSG00000125430	ENST00000360954	5369	5369	2	46	protein_coding	2	1	2	1173	0.218476	10311	10317	390	NA	NA	NA	0.003	0.0213	0.140845	0.001	0.0963	0.0103842	0.680715	Liver	295	17	154	307	5	1.99351	0.0324675
ENSG00000125434	ENST00000380067	2785	3952	7	55.43	protein_coding	6	5	1.2	888	0.318851	1773	1890	295	0.0443	0.4295	0.103143	0.0032	0.0082	0.390244	0.0046	0.0181	0.254144	0.478448	Testis	369	17	88	185	16	2.10227	0.181818
ENSG00000125445	ENST00000579761	1717	3327	7	50.48	protein_coding	4	3	1.33333	552	0.321491	789	1246	183	0.082	0.8178	0.100269	0.0684	0.1501	0.455696	0.0018	0.0329	0.0547112	0.136159	Muscle	444	17	59	147	5	2.49153	0.0847458
ENSG00000125447	ENST00000537686	4069	6640	24	51.82	protein_coding	17	16	1.0625	2172	0.533792	6459	6645	723	0.0677	0.5547	0.122048	0.002	0.0144	0.138889	0.004	0.0164	0.243902	0.171792	Spleen	474	17	283	553	18	1.95406	0.0636042
ENSG00000125449	ENST00000245543	2151	2830	5	51.99	protein_coding	3	2	1.5	597	0.277545	4627	4638	198	0.0827	0.8351	0.0990301	0	0	NA	0.0086	0.0361	0.238227	0.28544	Kidney	348	17	73	167	7	2.28767	0.0958904
ENSG00000125450	ENST00000245544	2133	5193	25	48.14	protein_coding	19	18	1.05556	1971	0.924051	6930	6941	656	0.0414	0.6102	0.0678466	0.0482	0.0711	0.677918	0.0016	0.0059	0.271186	0.159247	Nerve	442	17	201	421	4	2.09453	0.0199005
ENSG00000125454	ENST00000402418	2331	3316	15	50.68	protein_coding	6	5	1.2	963	0.413127	3265	3655	320	0.1359	0.6988	0.194476	0.0045	0.0307	0.14658	0.003	0.0311	0.096463	0.488985	Testis	371	17	98	198	5	2.02041	0.0510204
ENSG00000125457	ENST00000649805	1708	2766	15	55.74	protein_coding	6	5	1.2	834	0.48829	1222	1283	277	0.0325	0.3929	0.0827182	0	0	NA	0.0037	0.0203	0.182266	0.205881	Blood.Vessel	415	17	78	170	10	2.17949	0.128205
ENSG00000125458	ENST00000245552	901	1533	14	65.43	protein_coding	5	4	1.25	606	0.672586	571	583	201	0.0847	0.6615	0.128042	0.1279	0.3407	0.375404	0.0042	0.0446	0.0941704	0.134884	Ovary	472	17	73	171	8	2.34247	0.109589
ENSG00000125459	ENST00000649846	2438	4208	19	52.49	protein_coding	14	13	1.07692	1674	0.686628	1300	1326	557	0.1127	0.4647	0.242522	0.0158	0.0128	1.23438	NA	NA	NA	0.37996	Testis	404	1	160	352	15	2.2	0.09375
ENSG00000125462	ENST00000368243	920	13742	27	51.53	protein_coding	7	6	1.16667	471	0.511957	5174	10547	156	NA	NA	NA	0.0502	0.0725	0.692414	0.0067	0	NA	0.986569	Brain	442	1	46	96	4	2.08696	0.0869565
ENSG00000125482	ENST00000334270	3143	3215	3	44.83	protein_coding	11	10	1.1	2718	0.864779	6814	6819	905	0.373	0.9531	0.391355	0.0056	0.0232	0.241379	0.0128	0.0209	0.61244	0.183805	Thyroid	403	9	240	580	27	2.41667	0.1125
ENSG00000125484	ENST00000372146	8612	9041	2	42.28	protein_coding	5	4	1.25	2469	0.286693	4913	5090	822	0.0329	0.5413	0.0607796	0	0	NA	0.0012	0.0114	0.105263	0.280148	Skin	379	9	234	417	5	1.78205	0.0213675
ENSG00000125485	ENST00000372159	4577	5546	7	44.73	protein_coding	20	19	1.05263	2556	0.558444	16625	16631	851	0.1312	0.4946	0.265265	0.0071	0.0086	0.825581	0.0095	0.0048	1.97917	0.405725	Thyroid	353	9	284	640	24	2.25352	0.084507
ENSG00000125492	ENST00000263610	1906	1906	2	58.32	protein_coding	3	2	1.5	984	0.516264	1803	1803	327	0.0096	0.3301	0.0290821	0	0	NA	0	0	NA	1	Brain	264	9	126	207	2	1.64286	0.015873
ENSG00000125498	ENST00000336077	1614	1692	2	48.33	protein_coding	8	7	1.14286	1047	0.648699	96	5509	348	NA	NA	NA	NA	NA	NA	NA	NA	NA	0.998744	Blood	81	19	8	10	3	1.25	0.375
ENSG00000125503	ENST00000263433	2997	7803	9	57.68	protein_coding	22	21	1.04762	2349	0.783784	6776	6778	782	0.0681	0.7536	0.0903662	0.0141	0.0649	0.217257	0.0278	0.09	0.308889	0.173893	Uterus	577	19	287	543	10	1.89199	0.0348432
ENSG00000125505	ENST00000431666	2471	5292	14	55.03	protein_coding	7	6	1.16667	1200	0.485633	4649	4659	399	0.0342	0.5882	0.0581435	NA	NA	NA	0.0018	0.0307	0.0586319	0.356799	Blood	NA	19	158	326	9	2.06329	0.056962
ENSG00000125508	ENST00000217188	1516	1516	1	64.24	protein_coding	8	7	1.14286	1467	0.967678	1976	1976	488	0.1217	1.0639	0.11439	0.0041	0.0501	0.0818363	0.0067	0.0469	0.142857	0.940948	Bladder	153	20	202	417	20	2.06436	0.0990099
ENSG00000125510	ENST00000336866	3402	3640	3	60.24	protein_coding	5	4	1.25	1113	0.32716	4688	4698	370	0.029	0.9801	0.0295888	0.0091	0.0545	0.166972	0.0046	0.0863	0.0533024	0.797731	Testis	323	20	141	226	3	1.60284	0.0212766
ENSG00000125520	ENST00000266077	2361	2874	8	67.44	protein_coding	8	7	1.14286	1164	0.493011	1400	1404	387	NA	NA	NA	0.0022	0.0408	0.0539216	0.0948	0.2737	0.346365	0.107427	Ovary	523	20	155	265	9	1.70968	0.0580645
ENSG00000125522	ENST00000369768	1352	1352	1	62.65	protein_coding	1	0	Inf	1002	0.741124	475	475	333	NA	NA	NA	0.0012	0.0584	0.0205479	0.0074	0.0311	0.237942	NA	NA	33	20	138	246	11	1.78261	0.0797101
ENSG00000125531	ENST00000615526	2954	3612	4	61.91	protein_coding	1	0	Inf	957	0.323968	844	2232	318	NA	NA	NA	0.0039	0.0629	0.0620032	0.0078	0.0885	0.0881356	0.973897	Testis	346	20	131	249	14	1.90076	0.10687
ENSG00000125533	ENST00000612929	1109	1109	2	73.85	protein_coding	1	0	Inf	726	0.654644	411	412	241	0.0738	1.5851	0.0465586	0.0017	0.0142	0.119718	0.0107	0.0375	0.285333	NA	NA	19	20	106	180	4	1.69811	0.0377358
ENSG00000125534	ENST00000370179	827	1053	4	70.87	protein_coding	4	3	1.33333	345	0.41717	593	594	114	0.192	0.8703	0.220614	0.0072	0	NA	0.537	1.1604	0.462771	0.115484	Blood.Vessel	641	20	54	106	3	1.96296	0.0555556
ENSG00000125538	ENST00000263341	1631	3009	8	45.41	protein_coding	7	6	1.16667	810	0.496628	1388	1377	269	0.2188	0.5733	0.38165	0.0032	0.0119	0.268908	0.0084	0.01	0.84	0.751032	Blood	278	2	82	150	5	1.82927	0.0609756
ENSG00000125551	ENST00000359481	1173	4036	3	39.78	protein_coding	4	3	1.33333	291	0.248082	1833	2204	96	NA	NA	NA	NA	NA	NA	NA	NA	NA	1	Liver	287	2	12	32	2	2.66667	0.166667
ENSG00000125571	ENST00000263326	772	839	5	50.46	protein_coding	5	4	1.25	657	0.851036	1350	1351	218	NA	NA	NA	NA	NA	NA	NA	NA	NA	0.991962	Skin	308	2	67	157	5	2.34328	0.0746269
ENSG00000125611	ENST00000409719	3272	3759	5	53.69	protein_coding	3	2	1.5	477	0.145782	1087	1187	158	0.0505	0.64	0.0789062	0.048	0.077	0.623377	0.048	0.0767	0.625815	0.37094	Testis	356	2	55	119	7	2.16364	0.127273
ENSG00000125618	ENST00000263334	4152	7371	13	49.16	protein_coding	12	11	1.09091	1353	0.325867	12497	12503	450	0.0112	0.437	0.0256293	0.0029	0.0417	0.0695444	NA	NA	NA	0.856831	Thyroid	465	2	184	324	3	1.76087	0.0163043
ENSG00000125629	ENST00000245787	3562	3950	8	37.96	protein_coding	6	5	1.2	678	0.190343	4138	4149	225	0.0151	0.6254	0.0241445	0	0	NA	0	0	NA	0.239532	Blood.Vessel	422	2	60	89	5	1.48333	0.0833333
ENSG00000125630	ENST00000541869	5059	6329	17	42.17	protein_coding	16	15	1.06667	3522	0.696185	7159	7188	1173	0.0501	0.7023	0.071337	0.002	0.0152	0.131579	0.002	0.0191	0.104712	0.385317	Testis	358	2	305	575	13	1.88525	0.042623
ENSG00000125633	ENST00000319432	6896	8065	9	42.78	protein_coding	24	23	1.04348	1893	0.274507	20424	20434	630	0.0403	0.6421	0.0627628	0.0074	0.0215	0.344186	0.004	0.0193	0.207254	0.173527	Pituitary	434	2	172	393	18	2.28488	0.104651
ENSG00000125637	ENST00000441564	11234	13442	12	51.01	protein_coding	17	16	1.0625	3084	0.274524	7403	10824	1027	0.1896	0.6277	0.302055	0.0054	0.0263	0.205323	0.0108	0.0252	0.428571	0.491006	Blood	381	2	333	705	10	2.11712	0.03003
ENSG00000125648	ENST00000301454	3482	4881	13	52.6	protein_coding	10	9	1.11111	1407	0.404078	4490	6690	468	0.0306	1.0311	0.029677	0.0009	0.0261	0.0344828	0.0009	0.023	0.0391304	0.301964	Brain	546	19	178	315	8	1.76966	0.0449438
ENSG00000125650	ENST00000597721	3911	3911	2	58.35	protein_coding	1	0	Inf	495	0.126566	1102	1103	164	0.2131	0.9094	0.23433	0.0118	0.0259	0.455598	0.0059	0.0344	0.171512	0.569146	Thyroid	275	19	74	130	7	1.75676	0.0945946
ENSG00000125651	ENST00000394456	2432	2876	6	54.75	protein_coding	13	12	1.08333	1554	0.63898	3585	3829	517	0.0331	1.3812	0.0239647	0.0024	0.0617	0.0388979	0.0016	0.0638	0.0250784	0.178251	Testis	525	19	206	377	16	1.8301	0.0776699
ENSG00000125652	ENST00000245812	970	1093	3	65.36	protein_coding	4	3	1.33333	666	0.686598	801	803	221	0.1012	0.9743	0.103869	0	0	NA	0	0.0083	0	0.369394	Testis	545	19	80	198	10	2.475	0.125
ENSG00000125656	ENST00000245816	1072	3531	7	54	protein_coding	6	5	1.2	834	0.777985	1885	2195	277	0.0715	1.4178	0.0504302	0.0045	0.0401	0.112219	NA	NA	NA	0.0571508	Adrenal.Gland	524	19	119	188	3	1.57983	0.0252101
ENSG00000125657	ENST00000245817	1634	1634	1	59.2	protein_coding	3	2	1.5	765	0.468176	1345	1348	254	0.7904	1.64	0.481951	0.0074	0.02	0.37	0.0021	0.0363	0.0578512	0.798295	Blood	334	19	106	218	7	2.0566	0.0660377
ENSG00000125675	ENST00000622768	5173	6484	9	39.27	protein_coding	16	15	1.06667	2685	0.519041	40909	40931	894	0.0107	0.2317	0.0461804	0.008	0.0278	0.28777	0.0006	0.0045	0.133333	0.868235	Brain	NA	X	190	227	8	1.19474	0.0421053
ENSG00000125676	ENST00000245838	5600	10277	20	38.09	protein_coding	39	38	1.02632	4782	0.853929	18390	18393	1593	NA	NA	NA	0.0037	0.0152	0.243421	0.0173	0.0406	0.426108	0.163106	Uterus	433	X	281	335	3	1.19217	0.0106762
ENSG00000125686	ENST00000300651	8137	8608	5	45.01	protein_coding	17	16	1.0625	4746	0.583262	10126	10138	1581	0.0261	0.357	0.0731092	0.0003	0.0067	0.0447761	0.0147	0.0311	0.472669	0.21832	Skin	390	17	355	871	2	2.45352	0.0056338
ENSG00000125691	ENST00000479035	2706	5905	11	44.18	protein_coding	5	4	1.25	423	0.156319	1311	1340	140	0	0	NA	0	0	NA	0	0	NA	0.186997	Ovary	645	17	31	48	0	1.54839	NA
ENSG00000125703	ENST00000317868	2944	3116	5	35.44	protein_coding	11	10	1.1	1377	0.467731	14854	14866	458	0.0505	0.5006	0.100879	0	0	NA	0.0028	0.0071	0.394366	0.23082	Brain	385	1	117	314	24	2.68376	0.205128
ENSG00000125726	ENST00000245903	911	1530	3	48.3	protein_coding	3	2	1.5	582	0.638858	1254	4645	193	0.5055	64.0653	0.00789039	0.0066	0.0314	0.210191	0.0045	0.0232	0.193966	0.978945	Blood	364	19	60	129	7	2.15	0.116667
ENSG00000125730	ENST00000245907	5263	8296	18	51.26	protein_coding	41	40	1.025	4992	0.948508	10323	12481	1663	0.1331	0.9526	0.139723	NA	NA	NA	0.0042	0.0238	0.176471	0.347453	Liver	605	19	579	931	28	1.60794	0.0483592
ENSG00000125731	ENST00000245908	2281	5591	8	51.73	protein_coding	10	9	1.11111	1731	0.758878	3532	3539	576	NA	NA	NA	0.0025	0.0202	0.123762	0.0067	0.0158	0.424051	0.427166	Prostate	386	19	218	440	19	2.01835	0.087156
ENSG00000125733	ENST00000600428	2249	3986	13	54.01	protein_coding	14	13	1.07692	1314	0.58426	3464	3473	437	0.039	1.193	0.0326907	0.0007	0.0161	0.0434783	0.0496	0.1541	0.321869	0.184276	Vagina	545	19	148	311	11	2.10135	0.0743243
ENSG00000125734	ENST00000264080	2057	3213	17	60.38	protein_coding	18	17	1.05882	1632	0.793388	2332	2335	543	0.0874	1.0476	0.0834288	0.0039	0.0552	0.0706522	0.0031	0.0269	0.115242	0.123624	Thyroid	507	19	207	369	12	1.78261	0.057971
ENSG00000125735	ENST00000245912	4336	4778	2	51.37	protein_coding	4	3	1.33333	615	0.141836	1998	2110	204	0.1422	0.9089	0.156453	0.0077	0.0333	0.231231	0.0153	0.0339	0.451327	0.643827	Liver	334	19	67	145	5	2.16418	0.0746269
ENSG00000125740	ENST00000353609	3775	5553	13	57.58	protein_coding	4	3	1.33333	1017	0.269404	1726	1728	338	0.0211	0.3819	0.0552501	0	0	NA	0	0	NA	0.557674	Fallopian.Tube	416	19	126	209	3	1.65873	0.0238095
ENSG00000125741	ENST00000263275	7828	9999	3	49.78	protein_coding	2	1	2	540	0.0689831	8738	16628	179	0.1796	2.1676	0.0828566	0	0	NA	0	0	NA	0.231458	Pituitary	340	19	82	135	9	1.64634	0.109756
ENSG00000125743	ENST00000342669	901	1608	8	52.25	protein_coding	3	2	1.5	357	0.396226	1172	1233	118	0	0	NA	0	0	NA	0	0	NA	0.138349	Ovary	569	19	50	38	1	0.76	0.02
ENSG00000125744	ENST00000590526	2357	3227	14	54.11	protein_coding	11	10	1.1	816	0.346203	2934	2935	271	0.0832	0.5471	0.152075	0.0035	0.0089	0.393258	0.0196	0.0367	0.53406	0.573513	Muscle	425	19	92	200	5	2.17391	0.0543478
ENSG00000125746	ENST00000536630	2791	8224	31	52.69	protein_coding	22	21	1.04762	2391	0.856682	7863	8871	796	0.026	0.6497	0.0400185	0.0015	0.0121	0.123967	0.0026	0.0122	0.213115	0.204548	Adrenal.Gland	440	19	274	553	27	2.01825	0.0985401
ENSG00000125753	ENST00000245932	2242	3538	11	54.67	protein_coding	13	12	1.08333	1143	0.509813	4494	4737	380	0.0675	0.4069	0.165888	0.0039	0.0176	0.221591	0.0027	0.0222	0.121622	0.324944	Blood	529	19	137	248	5	1.81022	0.0364964
ENSG00000125755	ENST00000599814	6537	10532	18	51.56	protein_coding	21	20	1.05	3177	0.486003	8728	11662	1058	0.0244	0.7296	0.033443	0.0007	0.0171	0.0409357	0.0017	0.0408	0.0416667	0.225563	Testis	480	19	391	605	7	1.54731	0.0179028
ENSG00000125772	ENST00000379019	5489	7512	7	39.24	protein_coding	20	19	1.05263	2019	0.367827	13354	13356	672	0.0354	0.4635	0.0763754	0.0007	0.0182	0.0384615	0	0	NA	0.249254	Lung	454	20	186	324	7	1.74194	0.0376344
ENSG00000125775	ENST00000381812	1550	2553	6	50.39	protein_coding	9	8	1.125	879	0.567097	3383	4041	292	0.1241	0.7444	0.166711	0.0121	0.0361	0.33518	0.0124	0.034	0.364706	0.447628	Small.Intestine	443	20	99	221	7	2.23232	0.0707071
ENSG00000125779	ENST00000497424	4815	6768	12	45.01	protein_coding	7	6	1.16667	840	0.174455	9182	9841	279	0.0452	0.3304	0.136804	0.0042	0.0193	0.217617	0.0471	0.0993	0.47432	0.191465	Testis	396	20	65	163	9	2.50769	0.138462
ENSG00000125780	ENST00000381458	2643	2694	2	47.92	protein_coding	13	12	1.08333	2082	0.787741	10074	10080	693	NA	NA	NA	NA	NA	NA	NA	NA	NA	0.872639	Esophagus	511	20	249	527	20	2.11647	0.0803213
ENSG00000125787	ENST00000380347	758	823	4	57.71	protein_coding	3	2	1.5	342	0.451187	455	532	113	NA	NA	NA	0.174	0.1379	1.26178	NA	NA	NA	0.920115	Testis	196	20	31	88	9	2.83871	0.290323
ENSG00000125788	ENST00000382398	434	434	2	34.69	protein_coding	2	1	2	336	0.774194	666	666	111	NA	NA	NA	0.0728	0.1064	0.684211	0.0179	0.0209	0.856459	NA	NA	5	20	38	88	5	2.31579	0.131579
ENSG00000125798	ENST00000419308	2422	2603	2	62.01	protein_coding	2	1	2	1392	0.574732	1080	1427	463	0.0121	1.1023	0.010977	0.0016	0.0216	0.0740741	0.0008	0.059	0.0135593	0.818997	Stomach	291	20	193	346	4	1.79275	0.0207254
ENSG00000125810	ENST00000246006	6681	6681	1	51.46	protein_coding	2	1	2	1959	0.29322	1924	1924	652	0.2032	1.1077	0.183443	0.0135	0.0234	0.576923	0.0082	0.026	0.315385	0.372281	Lung	455	20	252	514	25	2.03968	0.0992063
ENSG00000125812	ENST00000338121	4834	5462	5	44.84	protein_coding	6	5	1.2	2136	0.44187	2472	2475	711	0.0947	0.825	0.114788	0.0037	0.0161	0.229814	0.0032	0.0127	0.251969	0.295122	Testis	398	20	226	431	14	1.90708	0.0619469
ENSG00000125813	ENST00000613128	5352	5855	5	50.98	protein_coding	5	4	1.25	1374	0.256726	3260	3265	457	0.086	0.8219	0.104636	0.0362	0.0903	0.400886	0.0349	0.1013	0.344521	1	Thyroid	56	20	218	375	9	1.72018	0.0412844
ENSG00000125814	ENST00000617876	3883	5234	7	40.72	protein_coding	11	10	1.1	909	0.234097	9459	9469	302	0	0	NA	0	0	NA	0	0	NA	0.4937	Brain	493	20	69	142	7	2.05797	0.101449
ENSG00000125815	ENST00000246012	890	910	2	45.1	protein_coding	4	3	1.33333	429	0.482022	1174	1177	142	0.3102	0.5557	0.558215	0.0034	0.0335	0.101493	0.0035	0.0556	0.0629496	1	Testis	223	20	46	118	6	2.56522	0.130435
ENSG00000125816	ENST00000351817	1738	1738	1	68.36	protein_coding	2	1	2	1065	0.612773	735	736	354	0.0255	0.7548	0.0337838	0.0011	0.0172	0.0639535	0	0	NA	1	Testis	74	20	168	265	7	1.57738	0.0416667
ENSG00000125817	ENST00000379751	2890	2890	1	66.51	protein_coding	1	0	Inf	1800	0.622837	845	845	599	0.0383	0.6215	0.0616251	0.0051	0.0406	0.125616	0.0059	0.0354	0.166667	0.108062	Nerve	540	20	246	344	6	1.39837	0.0243902
ENSG00000125818	ENST00000335877	8154	10361	11	45.44	protein_coding	7	6	1.16667	816	0.100074	10755	15486	271	0.0967	0.32	0.302187	0.0067	0.0049	1.36735	0.0393	0.0603	0.651741	0.233429	Testis	500	20	87	206	10	2.36782	0.114943
ENSG00000125820	ENST00000377142	2092	2123	1	58.17	protein_coding	2	1	2	822	0.392925	928	933	273	0.0074	0.5681	0.0130259	0	0	NA	0	0	NA	0.950242	Pituitary	315	20	121	207	3	1.71074	0.0247934
ENSG00000125821	ENST00000494921	2890	6465	3	43.11	protein_coding	5	4	1.25	642	0.222145	8912	34546	213	NA	NA	NA	NA	NA	NA	NA	NA	NA	0.227545	Nerve	427	20	64	99	5	1.54688	0.078125
ENSG00000125823	ENST00000347397	736	1073	5	48.91	protein_coding	4	3	1.33333	438	0.595109	1173	1173	145	0.1927	0.739	0.260758	0.0177	0.0073	2.42466	0.0207	0.0242	0.855372	1	Testis	121	20	40	109	8	2.725	0.2
ENSG00000125826	ENST00000356286	2774	4024	15	51.12	protein_coding	12	11	1.09091	1533	0.552632	5125	5312	510	0.042	0.7237	0.0580351	0.0008	0.015	0.0533333	NA	NA	NA	0.118629	Pituitary	525	20	185	304	16	1.64324	0.0864865
ENSG00000125827	ENST00000246024	6103	6557	4	37.73	protein_coding	8	7	1.14286	1050	0.172047	8086	8109	349	0.1087	0.502	0.216534	0.0304	0.0826	0.368039	0	0	NA	0.291921	Testis	473	20	110	222	3	2.01818	0.0272727
ENSG00000125831	ENST00000377009	576	585	2	48.14	protein_coding	3	2	1.5	417	0.723958	631	635	138	0.332	0.7004	0.474015	0.0154	0.0228	0.675439	NA	NA	NA	NA	NA	16	20	42	101	6	2.40476	0.142857
ENSG00000125834	ENST00000381482	6685	6839	2	48.13	protein_coding	4	3	1.33333	1605	0.24009	10038	15783	534	0.0653	0.2889	0.22603	0.0027	0.0066	0.409091	0.0035	0.0095	0.368421	0.320627	Testis	419	20	215	273	6	1.26977	0.027907
ENSG00000125835	ENST00000381342	1154	1278	3	46.19	protein_coding	7	6	1.16667	696	0.60312	2046	2050	231	0.0066	0.3174	0.020794	0.2934	0.3889	0.754436	0.0046	0.0267	0.172285	0.0982124	Spleen	548	20	66	114	0	1.72727	NA
ENSG00000125841	ENST00000382291	2088	2933	10	51.94	protein_coding	4	3	1.33333	615	0.29454	1749	2789	204	0.3177	0.921	0.344951	0.0065	0.0074	0.878378	0.0023	0.0125	0.184	0.287554	Brain	501	20	70	144	6	2.05714	0.0857143
ENSG00000125843	ENST00000615891	5372	5491	5	51.08	protein_coding	3	2	1.5	603	0.112249	2038	2053	200	0.2041	1.0327	0.197637	0	0	NA	0.0023	0.0194	0.118557	0.270393	Testis	394	20	75	170	9	2.26667	0.12
ENSG00000125844	ENST00000377813	5041	6980	11	52.51	protein_coding	25	24	1.04167	4233	0.839714	16599	16633	1410	0.0896	0.7593	0.118003	0.0191	0.0633	0.301738	0.0187	0.0695	0.269065	0.197912	Pancreas	535	20	542	1050	30	1.93727	0.0553506
ENSG00000125845	ENST00000378827	3545	3545	1	43.74	protein_coding	3	2	1.5	1191	0.335966	2640	2640	396	0.04	0.5185	0.0771456	0.0037	0.0164	0.22561	0.0013	0.0125	0.104	0.485827	Bladder	360	20	136	250	5	1.83824	0.0367647
ENSG00000125846	ENST00000396026	2717	5426	15	40.41	protein_coding	6	5	1.2	1962	0.72212	5368	5373	653	NA	NA	NA	0.0382	0.0675	0.565926	0.0033	0.0193	0.170984	0.21653	Pituitary	400	20	181	362	11	2	0.0607735
ENSG00000125848	ENST00000341420	4977	5191	3	35.11	protein_coding	3	2	1.5	1950	0.391802	2893	2897	649	0.019	0.4059	0.0468096	0.0007	0.0071	0.0985915	0.0013	0.0024	0.541667	0.708432	Lung	308	20	165	337	11	2.04242	0.0666667
ENSG00000125850	ENST00000278780	1583	2203	5	46.79	protein_coding	4	3	1.33333	828	0.523057	7088	22172	275	0.056	0.9324	0.0600601	0.0015	0.0468	0.0320513	0.0017	0.0508	0.0334646	0.625678	Salivary.Gland	299	20	95	192	4	2.02105	0.0421053
ENSG00000125851	ENST00000262545	4691	7029	5	41.47	protein_coding	12	11	1.09091	1917	0.408655	52371	52641	638	0.015	0.548	0.0273723	0.0015	0.0099	0.151515	0.0007	0.0284	0.0246479	0.824191	Thyroid	338	20	221	288	3	1.30317	0.0135747
ENSG00000125861	ENST00000290417	1427	1517	3	62.73	protein_coding	6	5	1.2	810	0.567624	1100	1101	269	0.6593	66.924	0.00985147	0.5053	0.8047	0.627936	0.0312	0.0994	0.313883	1	Thyroid	70	20	113	214	14	1.89381	0.123894
ENSG00000125863	ENST00000347364	6714	7040	4	38.18	protein_coding	6	5	1.2	1713	0.255139	6734	6741	570	0.1343	0.4223	0.31802	0.006	0.0058	1.03448	0.0009	0.016	0.05625	0.178412	Testis	412	20	160	367	21	2.29375	0.13125
ENSG00000125864	ENST00000377873	2217	3371	5	44.74	protein_coding	8	7	1.14286	1998	0.901218	7556	14840	665	0.2045	0.6912	0.295862	0.0013	0.0151	0.0860927	0.0065	0.0119	0.546218	0.778205	Testis	264	20	189	461	26	2.43915	0.137566
ENSG00000125868	ENST00000246069	3405	3639	3	39.41	protein_coding	4	3	1.33333	498	0.146256	7752	7766	165	0.0188	0.4755	0.0395373	NA	NA	NA	0	0	NA	0.303666	Blood.Vessel	647	20	35	75	1	2.14286	0.0285714
ENSG00000125869	ENST00000246070	1810	2042	2	42.77	protein_coding	6	5	1.2	843	0.465746	3603	3652	280	0.0842	0.5021	0.167696	0.0067	0.0044	1.52273	0.0031	0.0283	0.109541	0.813718	Brain	444	20	89	204	8	2.29213	0.0898876
ENSG00000125870	ENST00000246071	2411	2608	3	38.18	protein_coding	7	6	1.16667	678	0.281211	2473	2490	225	0.0184	0.536	0.0343284	0.0023	0.023	0.1	0	0	NA	0.125863	Nerve	487	20	58	91	8	1.56897	0.137931
ENSG00000125871	ENST00000377710	2231	2231	5	42.67	protein_coding	5	4	1.25	1035	0.463918	4722	4721	344	0.1803	0.4725	0.381587	0.0069	0.014	0.492857	0.0097	0.0207	0.468599	0.284651	Skin	419	20	78	225	14	2.88462	0.179487
ENSG00000125872	ENST00000378858	2692	2935	1	51.18	protein_coding	5	4	1.25	2223	0.82578	3072	3135	740	0.2311	0.8472	0.272781	0.007	0.0126	0.555556	0.0093	0.0128	0.726562	0.951673	Lung	197	20	271	578	23	2.13284	0.0848708
ENSG00000125875	ENST00000354200	4446	5821	4	46.37	protein_coding	8	7	1.14286	1212	0.272605	5949	5961	403	0.0347	0.42	0.082619	0.0038	0.0211	0.180095	0.0014	0.0134	0.104478	0.129518	Uterus	473	20	134	224	4	1.67164	0.0298507
ENSG00000125877	ENST00000380113	1037	1942	10	50.89	protein_coding	8	7	1.14286	585	0.564127	3290	3439	194	0.0597	0.8177	0.0730097	0.0025	0.006	0.416667	0	0	NA	0.174393	Thyroid	482	20	75	146	4	1.94667	0.0533333
ENSG00000125878	ENST00000246080	1555	1555	1	56.76	protein_coding	2	1	2	600	0.385852	1544	1545	199	0.0289	0.6322	0.0457134	0.008	0.0761	0.105125	0.0058	0.0586	0.0989761	0.826411	Heart	262	20	92	157	3	1.70652	0.0326087
ENSG00000125879	ENST00000246081	1477	2198	3	41.74	protein_coding	4	3	1.33333	387	0.262018	915	4688	128	0.0741	0.6731	0.110088	0	0	NA	0.0041	0.0076	0.539474	NA	NA	2	20	40	104	7	2.6	0.175
ENSG00000125885	ENST00000610722	7486	7691	5	39.4	protein_coding	19	18	1.05556	2523	0.337029	10045	10052	840	NA	NA	NA	0.0042	0.0146	0.287671	0.0026	0.0217	0.119816	0.490294	Testis	342	20	203	565	23	2.78325	0.1133
ENSG00000125888	ENST00000427254	623	1358	5	47.87	protein_coding	3	2	1.5	126	0.202247	5141	8727	42	0.0647	0.7188	0.0900111	0.0093	0.0147	0.632653	0.0087	0.0364	0.239011	1	Testis	269	20	15	30	1	2	0.0666667
ENSG00000125895	ENST00000381894	1730	2210	3	55.74	protein_coding	2	1	2	771	0.445665	1024	1285	256	0.0536	0.6176	0.0867876	0.0037	0.019	0.194737	0.0057	0.0225	0.253333	0.598861	Lung	375	20	92	203	7	2.20652	0.076087
ENSG00000125898	ENST00000304189	1856	2722	6	51.88	protein_coding	3	2	1.5	888	0.478448	2686	4891	295	0.0846	0.7897	0.107129	0.008	0.0674	0.118694	0.0081	0.0653	0.124043	0.502774	Skin	380	20	124	243	3	1.95968	0.0241935
ENSG00000125900	ENST00000381621	823	823	3	39.95	protein_coding	4	3	1.33333	597	0.725395	4978	4980	198	NA	NA	NA	0.0226	0.0113	2	0.0279	0.0055	5.07273	0.986637	Testis	297	20	70	164	12	2.34286	0.171429
ENSG00000125901	ENST00000380325	1016	1016	1	60.25	protein_coding	4	3	1.33333	618	0.608268	671	671	205	0.1707	0.926	0.184341	0	0	NA	0.0058	0.0323	0.179567	0.126398	Pituitary	534	20	87	158	11	1.81609	0.126437
ENSG00000125903	ENST00000246105	698	698	1	39.94	protein_coding	2	1	2	552	0.790831	565	568	183	0.4199	0.8515	0.49313	0	0	NA	0.0056	0	NA	NA	NA	2	20	49	115	6	2.34694	0.122449
ENSG00000125910	ENST00000246115	1565	1663	2	62.76	protein_coding	1	0	Inf	1155	0.738019	620	2312	384	NA	NA	NA	NA	NA	NA	NA	NA	NA	0.827545	Blood	395	19	193	320	8	1.65803	0.0414508
ENSG00000125912	ENST00000246117	3680	4175	8	60.96	protein_coding	15	14	1.07143	1692	0.459783	6912	7032	563	0.0321	1.1922	0.026925	0.0021	0.0825	0.0254545	0.008	0.1	0.08	0.146614	Adrenal.Gland	482	19	271	395	8	1.45756	0.0295203
ENSG00000125931	ENST00000246139	1231	1760	11	56.77	protein_coding	3	2	1.5	582	0.472786	855	886	193	0.1138	0.4322	0.263304	0.0022	0.0159	0.138365	0.0045	0.0151	0.298013	0.889103	Testis	272	X	47	90	2	1.91489	0.0425532
ENSG00000125944	ENST00000302271	7751	8676	13	38.85	protein_coding	11	10	1.1	1902	0.245388	8266	8446	633	0.0014	0.2703	0.00517943	0	0	NA	0	0	NA	0.160905	Uterus	471	1	158	233	5	1.47468	0.0316456
ENSG00000125945	ENST00000314011	4465	4786	2	46.42	protein_coding	4	3	1.33333	1413	0.316461	2453	2454	470	NA	NA	NA	0.0021	0.017	0.123529	0.001	0.0133	0.075188	0.301238	Ovary	406	1	132	258	12	1.95455	0.0909091
ENSG00000125952	ENST00000284165	3155	6257	20	44.69	protein_coding	4	3	1.33333	405	0.128368	5350	18895	134	0.003	0.1427	0.0210231	0.0689	0.1727	0.398958	0	0	NA	0.145334	Uterus	494	14	40	55	4	1.375	0.1
ENSG00000125954	ENST00000549987	1468	2076	4	44.95	protein_coding	14	13	1.07692	1416	0.964578	29520	29627	471	NA	NA	NA	NA	NA	NA	NA	NA	NA	NA	NA	NA	14	145	239	7	1.64828	0.0482759
ENSG00000125962	ENST00000604957	4640	4911	6	45.27	protein_coding	1	0	Inf	1677	0.361422	744	817	558	0.2526	0.4921	0.51331	0.0027	0.0018	1.5	0.0072	0.0039	1.84615	0.297466	Thyroid	356	X	92	239	7	2.59783	0.076087
ENSG00000125965	ENST00000374372	2572	2631	2	48.34	protein_coding	4	3	1.33333	1506	0.585537	4610	4618	501	0.036	0.3251	0.110735	0.0026	0.0095	0.273684	0.0017	0.012	0.141667	0.920693	Salivary.Gland	170	20	184	342	8	1.8587	0.0434783
ENSG00000125966	ENST00000246186	4376	4376	1	49.13	protein_coding	9	8	1.125	1938	0.44287	9703	9716	645	0.0365	0.4863	0.0750565	0	0	NA	0.0585	0.1139	0.513608	0.834781	Brain	429	20	233	386	8	1.65665	0.0343348
ENSG00000125967	ENST00000246190	1989	4342	22	59.54	protein_coding	12	11	1.09091	1191	0.598793	4399	4422	396	0.0724	0.646	0.112074	NA	NA	NA	0.0092	0.0305	0.301639	0.350154	Ovary	473	20	137	272	14	1.9854	0.10219
ENSG00000125968	ENST00000376105	1233	1233	2	58.56	protein_coding	1	0	Inf	450	0.364964	637	638	149	0.0266	0.8937	0.0297639	NA	NA	NA	0	0	NA	0.302052	Bladder	578	20	108	164	5	1.51852	0.0462963
ENSG00000125970	ENST00000375114	6430	7513	10	44.86	protein_coding	9	8	1.125	873	0.13577	18789	23376	290	0.0644	0.5696	0.113062	0.0079	0.0419	0.188544	0.0064	0.0601	0.106489	0.114601	Testis	558	20	99	183	5	1.84848	0.0505051
ENSG00000125971	ENST00000300469	1464	2460	4	48.33	protein_coding	3	2	1.5	144	0.0983607	2984	4940	47	0.0138	0.4693	0.0294055	0.0091	0	NA	0.0089	0.0341	0.260997	0.183897	Nerve	523	20	14	21	1	1.5	0.0714286
ENSG00000125975	ENST00000444723	1059	1450	4	49.91	protein_coding	6	5	1.2	609	0.575071	631	1317	202	NA	NA	NA	NA	NA	NA	NA	NA	NA	1	Testis	243	20	61	119	14	1.95082	0.229508
ENSG00000125977	ENST00000374980	2556	2556	1	42.17	protein_coding	9	8	1.125	1002	0.392019	4543	4554	333	0.0184	0.2882	0.0638446	0	0	NA	NA	NA	NA	0.105985	Skin	516	20	75	101	5	1.34667	0.0666667
ENSG00000125991	ENST00000348547	1359	6012	20	50.94	protein_coding	13	12	1.08333	1152	0.847682	3516	3518	383	0.008	0.4974	0.0160836	0	0	NA	0	0	NA	0.157404	Testis	565	20	135	218	11	1.61481	0.0814815
ENSG00000125995	ENST00000374078	498	702	5	50.26	protein_coding	3	2	1.5	240	0.481928	445	446	79	0	0	NA	0	0	NA	0	0	NA	0.096023	Pituitary	589	20	24	52	1	2.16667	0.0416667
ENSG00000125998	ENST00000374408	3169	3169	1	58.12	protein_coding	4	3	1.33333	2244	0.70811	1822	1822	747	0.1243	0.6224	0.199711	0.0044	0.0181	0.243094	0.0105	0.0172	0.610465	0.89428	Skin	328	20	266	620	23	2.33083	0.0864662
ENSG00000125999	ENST00000253354	1641	3015	3	50.84	protein_coding	16	15	1.06667	1455	0.886654	5854	7871	484	0.2978	0.8327	0.357632	0.0079	0.0154	0.512987	0.0129	0.0152	0.848684	0.875737	Lung	262	20	162	311	6	1.91975	0.037037
ENSG00000126001	ENST00000397527	15434	16215	14	47.9	protein_coding	35	34	1.02941	7329	0.474861	12875	13030	2442	0.1297	0.7094	0.182831	0.0037	0.0125	0.296	0.0052	0.0174	0.298851	0.327314	Testis	395	20	691	1486	92	2.15051	0.13314
ENSG00000126003	ENST00000246229	5656	5656	1	48.45	protein_coding	3	2	1.5	1491	0.263614	2892	2903	496	0.0067	0.2894	0.0231513	0.001	0.0063	0.15873	0	0	NA	0.422657	Testis	384	20	168	255	1	1.51786	0.00595238
ENSG00000126005	ENST00000456790	1695	5520	12	47.16	protein_coding	2	1	2	216	0.127434	449	14869	71	NA	NA	NA	NA	NA	NA	0.0126	0.0225	0.56	0.164893	Pituitary	484	20	26	52	3	2	0.115385
ENSG00000126010	ENST00000380289	1929	2417	1	38.83	protein_coding	3	2	1.5	1155	0.598756	3653	3739	384	0.0547	0.4917	0.111247	0.0024	0.0164	0.146341	0.0012	0.0169	0.0710059	0.962532	Pancreas	168	X	92	162	4	1.76087	0.0434783
ENSG00000126012	ENST00000452825	6096	8727	15	48.11	protein_coding	24	23	1.04348	4140	0.679134	4762	5553	1379	0.0239	0.3818	0.0625982	0.0009	0.0047	0.191489	0.0009	0.0072	0.125	0.15986	Uterus	487	X	263	298	18	1.13308	0.0684411
ENSG00000126016	ENST00000371959	7319	8502	6	41.97	protein_coding	11	10	1.1	3255	0.444733	6937	9611	1084	0.061	0.4051	0.15058	0.0004	0.0084	0.047619	0.0009	0.0115	0.0782609	0.493128	Muscle	373	X	212	485	7	2.28774	0.0330189
ENSG00000126062	ENST00000266025	2107	2107	1	57.29	protein_coding	2	1	2	1056	0.501187	1100	1100	351	0.0318	0.6208	0.0512242	0.0027	0.0147	0.183673	0.0013	0.0146	0.0890411	0.138715	Thyroid	514	3	135	204	3	1.51111	0.0222222
ENSG00000126067	ENST00000373237	4426	4528	3	40.99	protein_coding	6	5	1.2	606	0.136918	7929	7933	201	0.017	0.3048	0.0557743	0	0	NA	0	0	NA	0.0836137	Skin	507	1	55	120	2	2.18182	0.0363636
ENSG00000126070	ENST00000373191	19660	21153	7	38.75	protein_coding	19	18	1.05556	2583	0.131384	26923	27085	860	0.0054	0.3232	0.0167079	0	0	NA	0	0	NA	0.421448	Pituitary	326	1	203	274	5	1.34975	0.0246305
ENSG00000126088	ENST00000652165	2138	4029	27	53.72	protein_coding	9	8	1.125	861	0.402713	1397	1420	286	0.0383	0.3574	0.107163	0.0014	0.0087	0.16092	NA	NA	NA	0.182302	Adrenal.Gland	502	1	80	169	11	2.1125	0.1375
ENSG00000126091	ENST00000645161	3282	19475	85	44.35	protein_coding	6	5	1.2	518	0.157831	4381	43479	172	0.0542	0.3845	0.140962	0.0403	0.0314	1.28344	0.0417	0.0352	1.18466	0.358254	Testis	415	1	50	83	1	1.66	0.02
ENSG00000126106	ENST00000372237	2236	3561	9	51.53	protein_coding	3	2	1.5	834	0.372987	4145	7874	277	0.0806	0.7114	0.113298	0.0017	0.0185	0.0918919	0.0017	0.0092	0.184783	0.458276	Testis	373	1	84	197	6	2.34524	0.0714286
ENSG00000126107	ENST00000372172	3597	5072	7	56.65	protein_coding	21	20	1.05	2586	0.718932	2527	2529	861	0.0107	0.4805	0.0222685	0.0005	0.0109	0.0458716	0	0	NA	0.151982	Small.Intestine	470	1	318	557	11	1.75157	0.0345912
ENSG00000126214	ENST00000348520	15091	19251	27	49.58	protein_coding	15	14	1.07143	1722	0.114108	19752	34643	573	NA	NA	NA	NA	NA	NA	NA	NA	NA	0.237538	Brain	496	14	171	252	11	1.47368	0.0643275
ENSG00000126215	ENST00000553264	3018	7507	18	59.79	protein_coding	8	7	1.14286	1041	0.34493	3830	4643	346	0.1721	1.0029	0.171602	0.0245	0.0616	0.397727	0.008	0.0213	0.375587	0.267274	Spleen	390	14	147	269	11	1.82993	0.0748299
ENSG00000126216	ENST00000261965	3879	7248	8	42.88	protein_coding	22	21	1.04762	2724	0.702243	21551	21578	907	0.0301	0.6948	0.0433218	NA	NA	NA	0.0019	0.0206	0.092233	0.193995	Ovary	414	13	253	451	11	1.78261	0.0434783
ENSG00000126217	ENST00000397030	6580	23158	32	54.36	protein_coding	28	27	1.03704	3291	0.500152	31622	47819	1096	0.0612	0.9881	0.0619371	NA	NA	NA	0.0211	0.0788	0.267766	0.449936	Pituitary	412	13	403	690	19	1.71216	0.0471464
ENSG00000126218	ENST00000375559	1517	2371	7	48.54	protein_coding	8	7	1.14286	1467	0.96704	5984	5998	488	0.1474	1.4733	0.100048	NA	NA	NA	0.0051	0.0415	0.122892	0.455443	Liver	412	13	164	321	11	1.95732	0.0670732
ENSG00000126226	ENST00000375457	2372	6246	16	43.4	protein_coding	14	13	1.07692	1194	0.503373	6437	6503	397	0.0134	0.7599	0.0176339	NA	NA	NA	NA	NA	NA	0.196129	Ovary	440	13	95	207	12	2.17895	0.126316
ENSG00000126231	ENST00000342783	1563	1675	3	50.83	protein_coding	9	8	1.125	1269	0.8119	3170	3172	422	0.2444	0.9627	0.253869	NA	NA	NA	0.0044	0.0332	0.13253	0.958887	Liver	287	13	137	311	25	2.27007	0.182482
ENSG00000126233	ENST00000246515	527	527	1	63.65	protein_coding	3	2	1.5	312	0.59203	406	406	103	0.1937	0.9444	0.205104	0	0	NA	0.0039	0.0228	0.171053	0.887833	Skin	506	8	35	66	2	1.88571	0.0571429
ENSG00000126243	ENST00000588831	3689	4044	4	56.91	protein_coding	4	3	1.33333	1887	0.511521	2353	2392	628	0.0199	0.7764	0.0256311	0.0014	0.0163	0.0858896	0.0021	0.0307	0.0684039	0.273701	Ovary	384	19	290	412	2	1.42069	0.00689655
ENSG00000126246	ENST00000246532	1647	2203	11	57.9	protein_coding	5	4	1.25	1068	0.648452	1184	1186	355	0.3329	1.1106	0.299748	0.004	0.0067	0.597015	0.0027	0.0128	0.210938	0.427599	Blood	192	19	158	303	9	1.91772	0.056962
ENSG00000126247	ENST00000246533	1918	3100	17	54.14	protein_coding	11	10	1.1	807	0.420751	2524	2437	268	0.0229	0.5279	0.0433794	0.016	0.0642	0.249221	0.0175	0.0804	0.217662	0.0925453	Nerve	609	19	100	171	6	1.71	0.06
ENSG00000126249	ENST00000246535	1157	1416	5	45.05	protein_coding	7	6	1.16667	1077	0.930856	4725	4729	358	NA	NA	NA	NA	NA	NA	NA	NA	NA	0.379998	Testis	395	19	109	253	16	2.3211	0.146789
ENSG00000126251	ENST00000454971	1804	1863	2	59.93	protein_coding	2	1	2	1041	0.577051	449	457	346	NA	NA	NA	NA	NA	NA	NA	NA	NA	NA	NA	72	19	83	158	5	1.90361	0.060241
ENSG00000126254	ENST00000262633	1692	2206	7	53.79	protein_coding	10	9	1.11111	1443	0.852837	1964	1966	480	0.0095	0.4292	0.0221342	0	0	NA	0	0	NA	0.0995802	Uterus	540	19	156	267	0	1.71154	NA
ENSG00000126259	ENST00000360202	2942	3382	5	56.47	protein_coding	15	14	1.07143	2127	0.722978	2570	2804	708	0.09	0.5002	0.179928	0.0047	0.0149	0.315436	0.0053	0.0204	0.259804	0.991857	Pancreas	234	19	258	526	18	2.03876	0.0697674
ENSG00000126261	ENST00000246548	4005	4815	10	42.17	protein_coding	17	16	1.0625	1923	0.48015	9503	9527	640	0.0301	0.5861	0.0513564	0	0	NA	0.0163	0.0302	0.539735	0.209035	Blood.Vessel	523	19	165	262	1	1.58788	0.00606061
ENSG00000126262	ENST00000599180	2133	2149	3	49.69	protein_coding	2	1	2	993	0.465541	948	1948	330	NA	NA	NA	0.004	0.0138	0.289855	0.0042	0.0291	0.14433	0.921251	Blood	353	19	114	244	12	2.14035	0.105263
ENSG00000126264	ENST00000246551	613	564	2	58.69	protein_coding	4	3	1.33333	282	0.460033	442	429	93	0.1614	0.6204	0.260155	0.0055	0.0343	0.16035	0	0	NA	0.535441	Blood	431	19	35	60	2	1.71429	0.0571429
ENSG00000126266	ENST00000246553	2311	2311	1	57.68	protein_coding	1	0	Inf	903	0.39074	663	663	300	NA	NA	NA	0.0014	0.0154	0.0909091	0.0029	0.031	0.0935484	0.978494	Ovary	170	19	139	248	9	1.78417	0.0647482
ENSG00000126267	ENST00000652250	785	1369	6	49.06	protein_coding	2	1	2	162	0.206369	920	2226	54	0.0779	0.7329	0.10629	0	0	NA	0	0	NA	0.112154	Heart	617	19	17	25	1	1.47059	0.0588235
ENSG00000126337	ENST00000393986	1707	1865	2	53.52	protein_coding	8	7	1.14286	1254	0.734622	1581	1582	417	0.0794	0.5965	0.13311	0.0106	0.0233	0.454936	0.0165	0.0344	0.479651	1	Skin	69	17	148	293	21	1.97973	0.141892
ENSG00000126351	ENST00000450525	4895	6959	10	54.9	protein_coding	9	8	1.125	1233	0.25189	6497	7740	410	0.016	0.1701	0.0940623	0.0429	0.0639	0.671362	0.043	0.0597	0.720268	0.267666	Brain	501	17	119	136	3	1.14286	0.0252101
ENSG00000126353	ENST00000246657	2173	2508	3	53.29	protein_coding	3	2	1.5	1137	0.52324	2431	2432	378	0.0636	0.989	0.0643074	0.0011	0.0195	0.0564103	0	0	NA	0.749394	Blood	361	17	131	200	2	1.52672	0.0152672
ENSG00000126368	ENST00000246672	2630	2630	1	56.53	protein_coding	8	7	1.14286	1845	0.701521	2108	2110	614	0.0214	0.4815	0.0444444	0	0	NA	0.0007	0.0104	0.0673077	0.297461	Skin	535	17	237	398	8	1.67932	0.0337553
ENSG00000126391	ENST00000317568	3685	4069	9	56.25	protein_coding	11	10	1.1	1395	0.378562	6086	6091	464	0.065	1.0309	0.0630517	0.0019	0.0264	0.0719697	0.0046	0.0544	0.0845588	0.294383	Nerve	460	11	196	343	11	1.75	0.0561224
ENSG00000126432	ENST00000265462	860	860	3	57.3	protein_coding	6	5	1.2	645	0.75	1091	1091	214	0.155	0.5443	0.284769	0.0046	0.0051	0.901961	0.0093	0.0255	0.364706	0.119837	Thyroid	649	11	89	160	9	1.79775	0.101124
ENSG00000126453	ENST00000616144	1854	2216	13	54.34	protein_coding	7	6	1.16667	1005	0.542071	2216	2220	334	0.0985	0.7625	0.12918	0.0059	0.0127	0.464567	0.0077	0.013	0.592308	0.207884	Spleen	418	19	126	283	16	2.24603	0.126984
ENSG00000126456	ENST00000597198	1741	3794	31	57.17	protein_coding	8	7	1.14286	1284	0.737507	1772	1781	427	0.3412	1.3726	0.248579	0.0055	0.0116	0.474138	0.0216	0.0335	0.644776	0.169277	Spleen	531	19	167	274	9	1.64072	0.0538922
ENSG00000126457	ENST00000532489	1686	4796	21	58.23	protein_coding	11	10	1.1	978	0.580071	3308	3477	325	0.0011	0.6814	0.00161432	0	0	NA	0.016	0.1174	0.136286	0.13139	Uterus	523	19	118	98	0	0.830508	NA
ENSG00000126458	ENST00000246792	986	1102	2	59.05	protein_coding	6	5	1.2	657	0.666329	1242	1242	218	0.0264	0.7503	0.0351859	0	0	NA	0.0019	0.0509	0.0373281	0.257358	Blood.Vessel	593	19	84	161	8	1.91667	0.0952381
ENSG00000126460	ENST00000246794	1403	1700	5	53.55	protein_coding	7	6	1.16667	609	0.43407	2263	2381	202	0.1039	0.6555	0.158505	0.0124	0.0105	1.18095	0.0197	0.0275	0.716364	0.607701	Pituitary	343	19	70	161	8	2.3	0.114286
ENSG00000126461	ENST00000360565	4222	4464	4	58.14	protein_coding	11	10	1.1	3939	0.93297	4383	4389	1312	0.062	1.0288	0.0602644	NA	NA	NA	0.0031	0.0333	0.0930931	0.124201	Uterus	500	19	603	1011	9	1.67662	0.0149254
ENSG00000126464	ENST00000418929	7416	7554	3	55.73	protein_coding	14	13	1.07692	6111	0.824029	9782	9785	2036	0.0337	0.8097	0.0416204	0.0014	0.0182	0.0769231	0.002	0.0319	0.0626959	0.216404	Pituitary	438	19	939	1465	5	1.56017	0.00532481
ENSG00000126467	ENST00000246801	1854	2367	3	51.35	protein_coding	11	10	1.1	1779	0.959547	5214	5218	592	0.0814	0.66	0.123333	0.0069	0.012	0.575	0.007	0.0167	0.419162	0.962119	Testis	358	19	202	420	11	2.07921	0.0544554
ENSG00000126500	ENST00000246841	3949	3949	1	55.55	protein_coding	2	1	2	2025	0.512788	3586	3587	674	0.0165	0.957	0.0172414	0.0012	0.0762	0.015748	0.0017	0.0827	0.0205562	0.677787	Cervix.Uteri	303	11	266	458	7	1.7218	0.0263158
ENSG00000126522	ENST00000304874	2143	6031	10	54.6	protein_coding	17	16	1.0625	1395	0.650957	4170	4388	464	NA	NA	NA	NA	NA	NA	NA	NA	NA	0.386778	Liver	448	7	178	331	17	1.85955	0.0955056
ENSG00000126524	ENST00000246868	1613	1715	5	42.8	protein_coding	5	4	1.25	753	0.466832	1854	1850	250	0.0129	0.688	0.01875	0	0	NA	NA	NA	NA	0.1891	Blood.Vessel	605	7	67	168	8	2.50746	0.119403
ENSG00000126545	ENST00000246891	998	998	6	31.44	protein_coding	16	15	1.06667	558	0.559118	3493	3503	185	0.551	0.7961	0.692124	0.013	0.0065	2	0.0231	0.0068	3.39706	0.977357	Breast	122	4	52	132	11	2.53846	0.211538
ENSG00000126549	ENST00000246895	598	2175	8	32.03	protein_coding	6	5	1.2	189	0.316054	1407	1435	62	NA	NA	NA	0.0066	0	NA	0	0	NA	0.989815	Salivary.Gland	384	4	19	48	5	2.52632	0.263158
ENSG00000126550	ENST00000511674	623	3784	5	32.75	protein_coding	5	4	1.25	174	0.279294	1176	1789	57	NA	NA	NA	0.0166	0.021	0.790476	0.0229	0.0268	0.854478	1	Salivary.Gland	52	4	15	49	2	3.26667	0.133333
ENSG00000126561	ENST00000345506	4301	5754	12	54.63	protein_coding	20	19	1.05263	2385	0.554522	5362	5376	794	0.0792	0.9298	0.0851796	0.0309	0.0966	0.319876	0	0	NA	0.275235	Adipose.Tissue	455	17	256	382	6	1.49219	0.0234375
ENSG00000126562	ENST00000246914	4199	5287	6	53.96	protein_coding	19	18	1.05556	3732	0.888783	3970	3975	1243	0.0693	0.4789	0.144707	0.0199	0.0307	0.648208	0.005	0.0179	0.27933	0.762425	Kidney	282	17	400	878	36	2.195	0.09
ENSG00000126581	ENST00000361523	2112	6414	22	44.97	protein_coding	12	11	1.09091	1353	0.640625	2953	4735	450	0.007	0.4187	0.0167184	0.001	0.0063	0.15873	0.0022	0.0172	0.127907	0.141049	Bladder	NA	17	113	232	7	2.0531	0.0619469
ENSG00000126583	ENST00000263431	3149	3397	4	52.9	protein_coding	18	17	1.05882	2094	0.664973	5888	6515	697	0.0045	0.6721	0.00669543	0.0006	0.011	0.0545455	0.0104	0.035	0.297143	0.966938	Brain	412	19	251	352	7	1.40239	0.0278884
ENSG00000126602	ENST00000575671	2309	5183	17	50.86	protein_coding	13	12	1.08333	1488	0.644435	6559	20114	495	0.0605	0.8319	0.0727251	0.0038	0.037	0.102703	0.0159	0.0686	0.231778	0.123178	Ovary	478	16	230	487	24	2.11739	0.104348
ENSG00000126603	ENST00000262366	4469	4469	2	62.05	protein_coding	8	7	1.14286	1575	0.352428	6687	6690	524	0.0324	0.6019	0.0538295	0	0	NA	0.0049	0.0396	0.123737	0.32684	Blood.Vessel	446	16	221	396	5	1.79186	0.0226244
ENSG00000126653	ENST00000247026	2506	4806	17	38.57	protein_coding	7	6	1.16667	1677	0.669194	13901	14220	558	0.1549	0.5936	0.26095	0.0032	0.0048	0.666667	0.0052	0.0037	1.40541	0.178007	Blood.Vessel	439	17	145	353	8	2.43448	0.0551724
ENSG00000126698	ENST00000263697	1763	2892	6	43.16	protein_coding	9	8	1.125	762	0.432218	6794	6970	253	0.0035	0.5882	0.00595036	0	0	NA	NA	NA	NA	0.126845	Uterus	499	1	58	117	4	2.01724	0.0689655
ENSG00000126705	ENST00000374011	6438	8297	16	56.39	protein_coding	7	6	1.16667	4812	0.747437	14691	14981	1603	0.0244	0.554	0.0440433	NA	NA	NA	0.0025	0.0261	0.0957854	0.228065	Uterus	460	1	624	1066	14	1.70833	0.0224359
ENSG00000126709	ENST00000362020	828	842	3	50.01	protein_coding	5	4	1.25	405	0.48913	1308	1309	134	NA	NA	NA	NA	NA	NA	0.0034	0.0115	0.295652	0.263961	Pituitary	555	1	55	101	4	1.83636	0.0727273
ENSG00000126733	ENST00000484479	5582	7046	8	35.88	protein_coding	7	6	1.16667	750	0.13436	18224	112925	249	0.0336	0.3433	0.0978736	0.0048	0.0059	0.813559	0.004	0.0135	0.296296	0.985144	Brain	229	X	43	127	2	2.95349	0.0465116
ENSG00000126746	ENST00000319770	3266	5181	16	46.35	protein_coding	10	9	1.11111	1551	0.474893	5094	5116	516	0.0283	0.4035	0.0701363	0	0	NA	0.0019	0.0214	0.088785	0.145093	Uterus	484	12	169	259	4	1.53254	0.0236686
ENSG00000126749	ENST00000599672	4873	6243	6	45.52	protein_coding	6	5	1.2	735	0.150831	1823	5430	244	0.0652	0.5512	0.118287	0.0043	0.008	0.5375	0.0064	0.004	1.6	0.110603	Skin	461	12	70	144	9	2.05714	0.128571
ENSG00000126752	ENST00000376919	1298	1298	1	43.72	protein_coding	8	7	1.14286	567	0.436826	2311	2636	188	NA	NA	NA	NA	NA	NA	NA	NA	NA	1	Testis	148	X	33	162	21	4.90909	0.636364
ENSG00000126756	ENST00000335890	773	1264	5	45.02	protein_coding	6	5	1.2	510	0.659767	1096	1096	169	0.0515	0.197	0.261421	0	0	NA	NA	NA	NA	0.142785	Ovary	544	X	35	77	2	2.2	0.0571429
ENSG00000126759	ENST00000247153	1713	5617	8	55.37	protein_coding	10	9	1.11111	1410	0.823117	1129	1300	469	0.1418	0.553	0.25642	0.0059	0.0109	0.541284	0.004	0.0051	0.784314	0.754711	Blood	394	X	122	218	11	1.78689	0.0901639
ENSG00000126767	ENST00000376983	2876	3398	4	49.22	protein_coding	7	6	1.16667	1287	0.447497	2188	2210	428	0.0863	0.4885	0.176663	0.0022	0.0106	0.207547	0.0011	0.0217	0.0506912	0.3338	Ovary	464	X	113	163	0	1.44248	NA
ENSG00000126768	ENST00000396779	1099	2562	8	52.95	protein_coding	8	7	1.14286	669	0.608735	677	794	222	0.0201	0.4315	0.0465817	0.0023	0.0145	0.158621	0.0091	0.0144	0.631944	0.108186	Pituitary	474	X	41	68	1	1.65854	0.0243902
ENSG00000126773	ENST00000406854	18069	22042	13	37.99	protein_coding	11	10	1.1	3519	0.194753	11905	15997	1172	0.1367	0.6373	0.214499	0.0055	0.0075	0.733333	0.0068	0.0129	0.527132	0.299676	Ovary	399	14	326	840	48	2.57669	0.147239
ENSG00000126775	ENST00000247178	4742	5052	2	41.79	protein_coding	10	9	1.11111	1479	0.311894	9557	9568	492	0.033	0.6294	0.0524309	0.001	0.002	0.5	0.0009	0.0075	0.12	0.162096	Cervix.Uteri	421	14	157	349	9	2.22293	0.0573248
ENSG00000126777	ENST00000395314	4728	17578	25	37.04	protein_coding	44	43	1.02326	4074	0.861675	22669	30118	1357	0.0919	0.5049	0.182016	0.0032	0.0049	0.653061	0.0144	0.0345	0.417391	0.157889	Muscle	529	14	318	852	20	2.67925	0.0628931
ENSG00000126778	ENST00000645694	4012	5439	6	50.38	protein_coding	2	1	2	855	0.213111	1488	3484	284	0.003	0.4309	0.00696217	0	0	NA	NA	NA	NA	0.814384	Muscle	279	14	121	182	8	1.50413	0.0661157
ENSG00000126785	ENST00000316754	3556	4082	4	40.34	protein_coding	5	4	1.25	645	0.181384	16949	17035	214	0.032	0.6154	0.0519987	0	0	NA	0.002	0.0245	0.0816327	0.351706	Nerve	408	14	65	144	7	2.21538	0.107692
ENSG00000126787	ENST00000395425	2954	3597	5	39.09	protein_coding	20	19	1.05263	2529	0.856127	9724	9757	842	0.2882	0.8283	0.347942	0.0074	0.0081	0.91358	0.0101	0.0133	0.759398	0.864079	Testis	284	14	191	544	31	2.84817	0.162304
ENSG00000126790	ENST00000247194	1516	3493	9	42.5	protein_coding	5	4	1.25	1065	0.702507	2518	5156	354	0.0638	0.6769	0.0942532	0.0055	0.0189	0.291005	0.007	0.0091	0.769231	0.189629	Ovary	410	14	129	312	12	2.4186	0.0930233
ENSG00000126803	ENST00000394709	5400	5777	3	45.54	protein_coding	2	1	2	1920	0.355556	2246	2248	639	0.0039	0.7294	0.00534686	0	0	NA	0.002	0.0371	0.0539084	0.413398	Testis	519	14	271	321	5	1.1845	0.0184502
ENSG00000126804	ENST00000358738	4119	5283	6	39.55	protein_coding	3	2	1.5	1935	0.469774	5473	5793	644	0.0212	0.5633	0.0376354	0.043	0.0825	0.521212	0.0516	0.0979	0.527068	0.172563	Nerve	436	14	122	285	4	2.33607	0.0327869
ENSG00000126814	ENST00000261249	5573	5514	3	37.97	protein_coding	5	4	1.25	1530	0.274538	2094	2022	509	0.1421	0.513	0.276998	0.0036	0.0216	0.166667	0.0055	0.0217	0.253456	0.397201	Testis	361	14	125	322	9	2.576	0.072
ENSG00000126821	ENST00000247225	3336	3336	1	39.68	protein_coding	3	2	1.5	1326	0.397482	9152	9157	441	0.1144	0.5509	0.20766	0.0065	0.019	0.342105	0.0033	0.0207	0.15942	0.163147	Nerve	418	14	144	286	14	1.98611	0.0972222
ENSG00000126822	ENST00000247226	10526	11924	11	52.94	protein_coding	17	16	1.0625	3660	0.34771	10245	10323	1219	0.1059	0.7056	0.150085	0.0047	0.0223	0.210762	0.004	0.027	0.148148	0.301177	Uterus	444	14	407	871	24	2.14005	0.0589681
ENSG00000126838	ENST00000261336	4635	6252	7	38.2	protein_coding	36	35	1.02857	4449	0.959871	11835	11846	1482	NA	NA	NA	0.0064	0.0073	0.876712	0.0054	0.0129	0.418605	0.967203	Liver	189	12	435	939	52	2.15862	0.11954
ENSG00000126856	ENST00000643008	3220	4267	6	44.12	protein_coding	10	9	1.11111	1479	0.459317	4052	7616	492	0.333	0.6786	0.490716	0.0167	0.0136	1.22794	0.0436	0.0702	0.621083	1	Testis	87	16	119	336	21	2.82353	0.176471
ENSG00000126858	ENST00000358365	3297	6516	19	42.18	protein_coding	21	20	1.05	2076	0.629663	16517	22030	691	0.0099	0.3107	0.0318635	0.0007	0.0149	0.0469799	0.0007	0.0149	0.0469799	0.161192	Skin	428	17	143	310	8	2.16783	0.0559441
ENSG00000126860	ENST00000247270	1860	2071	3	33.34	protein_coding	3	2	1.5	780	0.419355	909	937	259	NA	NA	NA	NA	NA	NA	NA	NA	NA	0.630363	Blood	332	17	71	172	7	2.42254	0.0985915
ENSG00000126861	ENST00000247271	1775	3837	4	38.2	protein_coding	2	1	2	1323	0.745352	585	4981	440	0.0632	0.2412	0.262023	0.0021	0.006	0.35	0.0062	0.003	2.06667	0.925939	Brain	417	17	109	222	3	2.0367	0.0275229
ENSG00000126870	ENST00000407559	3789	6687	5	46.03	protein_coding	25	24	1.04167	3201	0.844814	21557	24106	1066	0.145	0.7183	0.201866	0.0198	0.0473	0.418605	0.0167	0.0422	0.395735	0.331658	Testis	439	7	298	734	29	2.46309	0.0973154
ENSG00000126878	ENST00000372309	3515	5299	10	53.82	protein_coding	7	6	1.16667	531	0.151067	5670	5673	176	0.0166	0.5039	0.032943	0.0024	0.0268	0.0895522	0.0025	0.011	0.227273	0.477446	Spleen	507	9	45	131	3	2.91111	0.0666667
ENSG00000126882	ENST00000372271	3927	5462	4	53.88	protein_coding	2	1	2	852	0.21696	4006	4009	283	0.0114	0.6521	0.017482	0.0014	0.0592	0.0236486	0.0014	0.0891	0.0157127	0.666387	Spleen	345	9	105	156	4	1.48571	0.0380952
ENSG00000126883	ENST00000359428	7568	13213	32	42.09	protein_coding	36	35	1.02857	6273	0.828885	22882	22906	2090	0.131	0.5116	0.256059	0.0022	0.0168	0.130952	0.0038	0.0163	0.233129	0.357978	Testis	434	9	596	1340	26	2.24832	0.0436242
ENSG00000126890	ENST00000247306	993	993	2	64.74	protein_coding	2	1	2	633	0.637462	360	462	210	NA	NA	NA	0.0124	0.0194	0.639175	0.1967	0.1665	1.18138	0.999411	Testis	148	X	48	120	3	2.5	0.0625
ENSG00000126895	ENST00000646375	1784	2252	6	62.86	protein_coding	4	3	1.33333	1116	0.625561	763	1313	371	0.076	0.743	0.102288	0.0012	0.0189	0.0634921	0	0	NA	0.667163	Adipose.Tissue	285	X	93	172	7	1.84946	0.0752688
ENSG00000126903	ENST00000263512	2161	2247	6	60.86	protein_coding	2	1	2	1434	0.663582	556	675	477	0.0851	0.7098	0.119893	0.0056	0.0224	0.25	0.0056	0.0347	0.161383	0.215333	Ovary	467	X	113	164	0	1.45133	NA
ENSG00000126934	ENST00000262948	1734	5236	11	57.42	protein_coding	11	10	1.1	1203	0.693772	8684	8687	400	NA	NA	NA	0	0	NA	0	0	NA	0.146635	Testis	550	19	190	299	4	1.57368	0.0210526
ENSG00000126945	ENST00000316594	2296	2296	1	39.65	protein_coding	2	1	2	1350	0.587979	731	853	449	0.0041	0.2771	0.0147961	NA	NA	NA	NA	NA	NA	0.0675107	Lung	0	X	63	51	0	0.809524	NA
ENSG00000126947	ENST00000372829	2141	2125	1	48.99	protein_coding	4	3	1.33333	1362	0.636151	565	648	453	0.0935	0.5749	0.162637	NA	NA	NA	NA	NA	NA	0.247948	Ovary	479	X	77	112	2	1.45455	0.025974
ENSG00000126950	ENST00000372930	2039	2415	2	44.15	protein_coding	2	1	2	504	0.24718	2525	2525	167	0.0143	0.2916	0.0490398	NA	NA	NA	0	0	NA	0.650938	Colon	411	X	32	60	0	1.875	NA
ENSG00000126952	ENST00000537026	1991	2158	7	42.23	protein_coding	18	17	1.05882	1194	0.599699	2144	4445	397	NA	NA	NA	0.0102	0.0312	0.326923	0.0621	0.1209	0.513648	NA	NA	111	X	94	211	13	2.24468	0.138298
ENSG00000126953	ENST00000644112	2960	3082	6	43.8	protein_coding	2	1	2	147	0.0496622	406	470	48	NA	NA	NA	NA	NA	NA	0	0	NA	0.327605	Skin	320	X	15	10	3	0.666667	0.2
ENSG00000126970	ENST00000374839	2724	5173	8	39.24	protein_coding	5	4	1.25	675	0.247797	11396	20793	224	0	0	NA	0	0	NA	0	0	NA	0.358543	Uterus	340	X	65	83	3	1.27692	0.0461538
ENSG00000127022	ENST00000247461	4915	6951	19	45.64	protein_coding	15	14	1.07143	1779	0.361953	7261	11859	592	0.031	0.497	0.0623742	0.0032	0.0139	0.230216	0.0041	0.0153	0.267974	0.121196	Thyroid	590	5	149	308	6	2.06711	0.0402685
ENSG00000127054	ENST00000540437	2629	8220	50	60.46	protein_coding	19	18	1.05556	1821	0.692659	4428	4434	606	0.0209	1.1579	0.0180499	0.0007	0.0098	0.0714286	0.0187	0.0768	0.24349	0.188626	Uterus	517	1	308	465	18	1.50974	0.0584416
ENSG00000127074	ENST00000543215	1518	5923	4	35.72	protein_coding	6	5	1.2	480	0.316206	4682	4685	159	0.0907	0.5043	0.179853	0	0	NA	0	0	NA	0.986278	Small.Intestine	132	1	48	115	3	2.39583	0.0625
ENSG00000127080	ENST00000287996	4268	5033	3	47.89	protein_coding	13	12	1.08333	1476	0.345829	11424	11428	491	0.0466	0.4775	0.0975916	0.0026	0.0094	0.276596	0.0009	0.0282	0.0319149	0.43274	Skin	381	9	160	284	5	1.775	0.03125
ENSG00000127081	ENST00000375495	4784	4880	4	39.07	protein_coding	5	4	1.25	2559	0.534908	5988	5991	852	NA	NA	NA	0.0011	0.0085	0.129412	0.0042	0.0094	0.446809	0.436641	Nerve	306	9	176	480	28	2.72727	0.159091
ENSG00000127083	ENST00000375550	2449	2449	1	36.07	protein_coding	3	2	1.5	1266	0.516946	2023	2025	421	0.112	0.4217	0.265592	0.0043	0.0095	0.452632	0.0029	0.013	0.223077	0.591061	Blood.Vessel	400	9	94	248	15	2.6383	0.159574
ENSG00000127084	ENST00000416701	3432	5818	8	49.44	protein_coding	18	17	1.05882	2175	0.633741	14734	17902	724	0.1453	0.8312	0.174808	0.0012	0.0226	0.0530973	0.0067	0.0468	0.143162	0.695115	Blood	381	9	246	474	13	1.92683	0.0528455
ENSG00000127124	ENST00000372583	12617	14625	7	46.45	protein_coding	9	8	1.125	7221	0.572323	80364	101545	2406	0.1005	0.5285	0.190161	0.0049	0.0155	0.316129	0.0064	0.0179	0.357542	0.625706	Skin	294	1	785	1612	24	2.0535	0.0305732
ENSG00000127125	ENST00000372561	2269	3412	8	42.3	protein_coding	3	2	1.5	936	0.412517	1091	3526	311	0.0674	0.4921	0.136964	0.0032	0.0068	0.470588	0.0049	0.0066	0.742424	0.0953541	Thyroid	484	1	117	223	8	1.90598	0.0683761
ENSG00000127129	ENST00000372587	1253	1649	5	56.96	protein_coding	5	4	1.25	537	0.428571	1419	1421	178	0.1756	0.5653	0.310632	0.0026	0	NA	0.0103	0.0148	0.695946	0.73755	Vagina	272	1	52	139	7	2.67308	0.134615
ENSG00000127152	ENST00000357195	8528	8528	3	50.78	protein_coding	4	3	1.33333	2685	0.314845	21266	21285	894	0.0267	0.7139	0.0374002	0.0004	0.0185	0.0216216	0.0096	0.051	0.188235	0.827775	Skin	311	14	436	517	6	1.18578	0.0137615
ENSG00000127184	ENST00000509578	1584	1969	7	42.04	protein_coding	2	1	2	192	0.121212	664	715	63	0.0866	0.3815	0.226999	0	0	NA	0	0	NA	0.0927746	Heart	611	5	18	31	0	1.72222	NA
ENSG00000127191	ENST00000247668	2266	3665	8	55.12	protein_coding	11	10	1.1	1506	0.664607	10887	12047	501	0.0676	0.9165	0.0737589	0.0026	0.0219	0.118721	0.0039	0.0168	0.232143	0.273033	Testis	392	9	213	312	1	1.46479	0.00469484
ENSG00000127220	ENST00000247706	2042	2162	3	54.9	protein_coding	5	4	1.25	1320	0.646425	2730	4386	439	0.0523	1.754	0.0298176	0.001	0.021	0.047619	0	0	NA	0.359903	Testis	474	19	181	275	4	1.51934	0.0220994
ENSG00000127241	ENST00000337774	5276	13161	15	45.03	protein_coding	16	15	1.06667	2100	0.398029	15785	15795	699	0.2423	0.949	0.255321	0.1925	0.4301	0.44757	0.0019	0.0223	0.0852018	0.688369	Cervix.Uteri	394	3	200	503	29	2.515	0.145
ENSG00000127249	ENST00000342695	7372	8988	11	38.99	protein_coding	30	29	1.03448	3591	0.487113	31178	38596	1196	0.0741	0.4552	0.162786	0.0017	0.0183	0.0928962	0.0033	0.0205	0.160976	0.829204	Thyroid	335	3	321	797	31	2.48287	0.0965732
ENSG00000127252	ENST00000264735	1066	1166	3	37.84	protein_coding	4	3	1.33333	507	0.47561	6106	7475	168	0.0883	0.5281	0.167203	0.0052	0.0133	0.390977	0	0	NA	0.890872	Testis	361	3	46	108	5	2.34783	0.108696
ENSG00000127311	ENST00000247815	12866	13796	6	39.01	protein_coding	13	12	1.08333	3264	0.253692	8858	8861	1087	0.2277	0.8591	0.265045	0.0024	0.0152	0.157895	0.0062	0.0124	0.5	0.885534	Blood	206	12	266	703	44	2.64286	0.165414
ENSG00000127314	ENST00000250559	13378	16926	33	38.94	protein_coding	8	7	1.14286	555	0.041486	12757	12777	184	0	0	NA	0	0	NA	0	0	NA	0.187415	Blood.Vessel	455	12	57	42	2	0.736842	0.0350877
ENSG00000127318	ENST00000538666	1165	1173	2	39.88	protein_coding	6	5	1.2	540	0.463519	1271	1274	179	NA	NA	NA	0.0058	0	NA	0	0	NA	NA	NA	21	12	61	126	2	2.06557	0.0327869
ENSG00000127324	ENST00000393330	1516	2419	7	37.02	protein_coding	12	11	1.09091	714	0.470976	60932	60976	237	0.2245	0.965	0.232642	0.012	0.021	0.571429	0.012	0.0209	0.574163	0.598819	Small.Intestine	485	12	60	170	5	2.83333	0.0833333
ENSG00000127325	ENST00000330891	3419	6863	12	40.55	protein_coding	10	9	1.11111	2007	0.587014	8639	10567	668	0.0838	0.5817	0.144061	0.0014	0.0108	0.12963	0.005	0.0233	0.214592	0.97572	Muscle	215	12	188	416	34	2.21277	0.180851
ENSG00000127328	ENST00000550536	9646	12612	18	38.33	protein_coding	11	10	1.1	1431	0.148352	17679	17940	476	0.053	0.6228	0.0850996	0.0011	0.0128	0.0859375	0.0138	0.0158	0.873418	0.635234	Testis	350	12	136	287	13	2.11029	0.0955882
ENSG00000127329	ENST00000334414	12316	14542	11	39.77	protein_coding	34	33	1.0303	6648	0.539786	24146	24165	2215	0.0814	0.5379	0.151329	0.0033	0.0081	0.407407	0.0048	0.0108	0.444444	0.470563	Lung	388	12	606	1382	31	2.28053	0.0511551
ENSG00000127334	ENST00000344096	8912	9494	6	43.53	protein_coding	3	2	1.5	1806	0.202648	3678	3804	601	0.0138	0.4523	0.0305107	0	0	NA	0.0177	0.0717	0.246862	0.330442	Small.Intestine	363	12	181	354	2	1.9558	0.0110497
ENSG00000127337	ENST00000247843	1468	1781	5	39.35	protein_coding	7	6	1.16667	684	0.46594	6390	6413	227	0.0021	0.7805	0.00269058	0	0	NA	0	0	NA	0.359552	Testis	416	12	61	75	6	1.22951	0.0983607
ENSG00000127362	ENST00000247879	1101	1101	1	45.69	protein_coding	1	0	Inf	951	0.86376	348	348	316	0.2455	0.4281	0.573464	NA	NA	NA	0.0017	0	NA	NA	NA	105	7	96	207	8	2.15625	0.0833333
ENSG00000127364	ENST00000247881	2378	2378	1	41.46	protein_coding	1	0	Inf	900	0.378469	605	605	299	0.2435	0.5155	0.472357	NA	NA	NA	0.0103	0.0034	3.02941	0.727709	Ovary	251	7	83	193	13	2.3253	0.156627
ENSG00000127366	ENST00000247883	1151	1151	1	48.39	protein_coding	1	0	Inf	900	0.781929	333	333	299	NA	NA	NA	NA	NA	NA	0.0117	0.0151	0.774834	0.511511	Ovary	302	7	75	186	13	2.48	0.173333
ENSG00000127377	ENST00000644350	872	3081	6	57.73	protein_coding	5	4	1.25	549	0.629587	2226	2602	182	0.1672	1.1559	0.144649	NA	NA	NA	0.1542	0.4672	0.330051	0.990301	Thyroid	193	7	62	126	9	2.03226	0.145161
ENSG00000127399	ENST00000359623	1815	1968	3	53.95	protein_coding	3	2	1.5	780	0.429752	3326	3364	259	0.0675	0.7828	0.0862289	NA	NA	NA	NA	NA	NA	0.388206	Adrenal.Gland	404	7	114	184	13	1.61404	0.114035
ENSG00000127412	ENST00000265310	2952	3624	3	45.83	protein_coding	15	14	1.07143	2190	0.74187	5693	5687	729	0.1135	0.6282	0.180675	NA	NA	NA	0.0071	0.0373	0.190349	1	Kidney	121	7	243	527	20	2.16872	0.0823045
ENSG00000127415	ENST00000247933	2186	4058	13	65.37	protein_coding	14	13	1.07692	1962	0.89753	5974	5990	653	0.1166	1.1298	0.103204	0.0031	0.0159	0.194969	0.0107	0.0664	0.161145	0.172922	Thyroid	435	4	331	594	31	1.79456	0.0936556
ENSG00000127418	ENST00000398484	3639	4342	7	66.73	protein_coding	8	7	1.14286	1515	0.416323	5487	5513	504	0.0754	0.9004	0.0837406	0.0008	0.0328	0.0243902	0.0307	0.1295	0.237066	0.346306	Thyroid	459	4	258	438	10	1.69767	0.0387597
ENSG00000127419	ENST00000622959	1967	3623	22	51.83	protein_coding	12	11	1.09091	1167	0.593289	6465	6519	388	0.113	0.9854	0.114674	0.0043	0.0303	0.141914	0.0068	0.0483	0.140787	0.20689	Pituitary	492	4	199	329	14	1.65327	0.0703518
ENSG00000127423	ENST00000374298	2116	2408	3	42.54	protein_coding	3	2	1.5	1074	0.507561	4768	5254	357	0.2986	0.4728	0.631557	0.0055	0.0055	1	0.0095	0.0029	3.27586	0.974801	Testis	254	1	79	215	22	2.72152	0.278481
ENSG00000127445	ENST00000247970	997	4570	11	56.31	protein_coding	4	3	1.33333	492	0.49348	3236	3274	163	NA	NA	NA	0	0	NA	NA	NA	NA	0.225416	Testis	512	19	62	105	1	1.69355	0.016129
ENSG00000127452	ENST00000589626	1920	2913	13	50.56	protein_coding	4	3	1.33333	168	0.0875	1967	3804	55	NA	NA	NA	0	0	NA	0.0027	0.0437	0.0617849	0.178025	Uterus	427	19	20	42	4	2.1	0.2
ENSG00000127463	ENST00000477853	6640	9602	13	46.61	protein_coding	23	22	1.04545	2982	0.449096	7436	7446	993	0.0332	0.4994	0.0664798	0.0015	0.0163	0.0920245	0.0019	0.0166	0.114458	0.190674	Skin	396	1	271	602	45	2.2214	0.166052
ENSG00000127472	ENST00000375108	1918	3342	8	44.56	protein_coding	5	4	1.25	417	0.217414	4463	12685	138	0.1286	1.1044	0.116443	0.006	0	NA	0.006	0.0402	0.149254	0.714899	Ovary	394	1	43	96	11	2.23256	0.255814
ENSG00000127481	ENST00000375254	15892	24661	17	43.74	protein_coding	106	105	1.00952	15552	0.978606	28171	28190	5183	0.0151	0.5324	0.0283621	0.0005	0.0169	0.0295858	NA	NA	NA	0.206953	Testis	468	1	1494	2623	27	1.75569	0.0180723
ENSG00000127483	ENST00000375003	4822	7402	14	41.17	protein_coding	9	8	1.125	1206	0.250104	7300	10380	401	0.0514	0.427	0.120375	0	0	NA	0.0247	0.0672	0.36756	0.163833	Ovary	533	1	125	173	3	1.384	0.024
ENSG00000127507	ENST00000315576	6791	8642	13	46.7	protein_coding	21	20	1.05	2472	0.364011	10147	10159	823	NA	NA	NA	0.0242	0.0486	0.497942	0.024	0.0448	0.535714	0.857743	Blood	283	19	251	571	45	2.2749	0.179283
ENSG00000127511	ENST00000379803	5129	8777	12	52.98	protein_coding	20	19	1.05263	3489	0.68025	11650	11660	1162	0.0357	1.4041	0.0254255	0.0014	0.0448	0.03125	0.0104	0.0771	0.13489	0.218718	Uterus	484	19	437	612	11	1.40046	0.0251716
ENSG00000127515	ENST00000641129	1847	1847	2	42.43	protein_coding	2	1	2	930	0.503519	2011	2011	309	NA	NA	NA	0.0125	0.0307	0.407166	0.0075	0.0125	0.6	NA	NA	0	19	96	227	7	2.36458	0.0729167
ENSG00000127526	ENST00000595753	5126	7290	11	50.17	protein_coding	6	5	1.2	1233	0.240538	5140	5147	410	0.0529	1.2558	0.0421245	0	0	NA	0.003	0.0515	0.0582524	0.135958	Skin	351	19	149	238	7	1.59732	0.0469799
ENSG00000127527	ENST00000602009	3915	8431	16	50.79	protein_coding	10	9	1.11111	1344	0.343295	7596	25080	447	0.0371	0.5788	0.0640981	0.0005	0.0165	0.030303	0.0011	0.0065	0.169231	0.229116	Muscle	419	19	142	258	6	1.8169	0.0422535
ENSG00000127528	ENST00000248071	2018	2018	2	65.53	protein_coding	3	2	1.5	1068	0.529237	954	955	355	0.0652	1.2854	0.0507235	0.0012	0.0137	0.0875912	NA	NA	NA	0.238033	Ovary	532	19	171	218	2	1.27485	0.0116959
ENSG00000127529	ENST00000248072	960	960	1	49.9	protein_coding	1	0	Inf	960	1	313	314	319	0.1839	0.6188	0.297188	0.0092	0.0071	1.29577	0.0091	0.0331	0.274924	NA	NA	0	19	89	222	4	2.49438	0.0449438
ENSG00000127530	ENST00000642030	11778	12208	5	41.86	protein_coding	6	5	1.2	963	0.0817626	9202	9226	320	NA	NA	NA	0.012	0.03	0.4	0.0094	0.0066	1.42424	0.955157	Testis	144	19	97	190	6	1.95876	0.0618557
ENSG00000127533	ENST00000248076	3473	3334	2	61.46	protein_coding	2	1	2	1158	0.333429	1102	1063	385	0.1474	1.3501	0.109177	0.0044	0.0213	0.206573	0.009	0.0476	0.189076	0.676054	Lung	321	19	190	315	9	1.65789	0.0473684
ENSG00000127540	ENST00000591899	1299	2137	5	56.29	protein_coding	3	2	1.5	171	0.13164	2095	2102	56	NA	NA	NA	NA	NA	NA	NA	NA	NA	0.132936	Heart	496	19	22	53	4	2.40909	0.181818
ENSG00000127554	ENST00000248114	2365	2701	5	61.06	protein_coding	3	2	1.5	618	0.261311	1015	1015	205	0.1526	0.8217	0.185713	0.0039	0.0102	0.382353	0.0059	0.0196	0.30102	0.164685	Testis	363	16	83	177	8	2.13253	0.0963855
ENSG00000127561	ENST00000248121	2026	3395	6	66.55	protein_coding	4	3	1.33333	690	0.340573	1242	1338	229	NA	NA	NA	NA	NA	NA	0.066	0.2694	0.244989	0.889802	Brain	439	16	100	147	5	1.47	0.05
ENSG00000127564	ENST00000431515	2308	4974	20	62.15	protein_coding	10	9	1.11111	1707	0.739601	3773	3820	568	0.0556	0.6481	0.0857892	0.0396	0.0795	0.498113	0.0386	0.0981	0.393476	0.881018	Testis	324	16	213	425	14	1.99531	0.0657277
ENSG00000127578	ENST00000319070	1976	4879	2	66.98	protein_coding	2	1	2	1647	0.833502	1265	1858	548	0.0675	1.3193	0.0511635	0.0081	0.0414	0.195652	0.0029	0.0922	0.0314534	0.644756	Pituitary	297	16	282	519	24	1.84043	0.0851064
ENSG00000127580	ENST00000647644	3303	3651	4	63.87	protein_coding	10	9	1.11111	2595	0.785649	1900	1990	864	NA	NA	NA	0.0022	0.0263	0.0836502	0.0032	0.0403	0.0794045	0.27565	Testis	414	16	409	557	19	1.36186	0.0464548
ENSG00000127585	ENST00000397621	3519	3968	5	64.23	protein_coding	6	5	1.2	1440	0.409207	3488	3491	479	0.016	0.8637	0.018525	0.0017	0	NA	0.0009	0.0041	0.219512	0.79542	Brain	579	16	221	229	2	1.0362	0.00904977
ENSG00000127586	ENST00000631357	3555	5916	20	66.52	protein_coding	24	23	1.04348	3555	1	4901	5901	1184	0.1525	1.3164	0.115846	0.034	0.0954	0.356394	0.028	0.0766	0.365535	0.419561	Testis	397	16	722	1296	56	1.79501	0.0775623
ENSG00000127588	ENST00000248150	985	985	1	65.52	protein_coding	3	2	1.5	204	0.207107	956	957	67	NA	NA	NA	0	0	NA	0	0	NA	0.992131	Brain	301	16	34	49	7	1.44118	0.205882
ENSG00000127603	ENST00000564288	24828	40896	34	42.57	protein_coding	101	100	1.01	22668	0.913001	57896	81738	7555	0.0396	0.4247	0.0932423	0.0016	0.0064	0.25	0.0024	0.008	0.3	0.300728	Lung	461	1	1942	4315	78	2.22194	0.0401648
ENSG00000127616	ENST00000344626	5791	15778	54	52.5	protein_coding	35	34	1.02941	4944	0.853739	24557	28469	1647	0.0032	0.778	0.00411311	0	0	NA	0.005	0.0441	0.113379	0.212746	Testis	484	19	757	890	19	1.17569	0.0250991
ENSG00000127663	ENST00000611640	5703	14719	12	57.26	protein_coding	24	23	1.04348	3393	0.59495	45864	45884	1130	0.0886	1.5656	0.0565917	0.0056	0.0466	0.120172	0.003	0.0682	0.0439883	0.242558	Thyroid	431	19	475	656	8	1.38105	0.0168421
ENSG00000127666	ENST00000248244	2676	2676	2	52.43	protein_coding	2	1	2	2139	0.799327	3717	3718	712	0.3101	1.4132	0.219431	0.0149	0.0493	0.302231	0.0346	0.0824	0.419903	0.199345	Esophagus	433	19	270	493	15	1.82593	0.0555556
ENSG00000127720	ENST00000248306	2064	3644	11	35.29	protein_coding	12	11	1.09091	1812	0.877907	24720	24738	603	0.1509	0.5348	0.282162	0.0023	0.0212	0.108491	0.0037	0.0249	0.148594	0.307914	Thyroid	322	12	180	461	20	2.56111	0.111111
ENSG00000127743	ENST00000261796	712	1227	3	48.59	protein_coding	3	2	1.5	543	0.76264	1145	6724	180	NA	NA	NA	0.0023	0.0195	0.117949	0	0	NA	0.874639	Nerve	275	5	67	130	7	1.9403	0.104478
ENSG00000127774	ENST00000397133	762	772	2	59.51	protein_coding	2	1	2	333	0.437008	267	272	110	0	0	NA	0	0	NA	0	0	NA	0.191048	Testis	387	17	56	51	0	0.910714	NA
ENSG00000127780	ENST00000248384	972	972	1	50	protein_coding	1	0	Inf	972	1	334	336	323	NA	NA	NA	0.0104	0.0204	0.509804	NA	NA	NA	NA	NA	3	17	98	231	11	2.35714	0.112245
ENSG00000127804	ENST00000263092	5740	8934	10	44.67	protein_coding	10	9	1.11111	1689	0.294251	21018	23908	562	0.0607	0.5288	0.114788	0.0187	0.0389	0.48072	0.0191	0.0429	0.445221	0.251498	Ovary	355	17	153	239	11	1.56209	0.0718954
ENSG00000127824	ENST00000392088	2499	3966	10	49.79	protein_coding	4	3	1.33333	1302	0.521008	1157	5645	433	0	0	NA	0	0	NA	0	0	NA	0.322043	Blood	451	2	130	154	8	1.18462	0.0615385
ENSG00000127831	ENST00000248444	6531	6891	5	50.01	protein_coding	20	19	1.05263	2484	0.38034	7181	7181	827	0.0527	0.64	0.0823437	0.0022	0.0189	0.116402	0.0037	0.0253	0.146245	0.928	Small.Intestine	354	2	252	546	25	2.16667	0.0992063
ENSG00000127837	ENST00000248450	1886	3140	10	56.53	protein_coding	11	10	1.1	1305	0.691941	1534	1534	434	0.0066	0.5122	0.0128856	0	0	NA	0	0	NA	0.119259	Ovary	558	2	138	229	5	1.65942	0.0362319
ENSG00000127838	ENST00000258362	2991	5184	8	51.32	protein_coding	9	8	1.125	1086	0.363089	5046	15654	361	0.0192	0.4354	0.0440974	0.0012	0.0097	0.123711	0	0	NA	0.260409	Liver	474	2	120	275	17	2.29167	0.141667
ENSG00000127863	ENST00000403372	4277	5113	5	40.19	protein_coding	8	7	1.14286	858	0.200608	19874	19885	285	0.1844	0.7087	0.260195	0.0068	0.0236	0.288136	0.0311	0.0554	0.561372	0.581609	Skin	372	13	90	202	3	2.24444	0.0333333
ENSG00000127870	ENST00000381588	3520	4442	7	40.13	protein_coding	5	4	1.25	2058	0.584659	1977	17788	685	0.1517	0.6218	0.243969	0.0006	0.014	0.0428571	0.0033	0.0139	0.23741	0.241702	Testis	424	13	169	386	17	2.28402	0.100592
ENSG00000127884	ENST00000368547	1277	1277	1	55.55	protein_coding	8	7	1.14286	873	0.683634	2837	2837	290	0.0661	0.5928	0.111505	0.1706	0.2513	0.67887	0.0065	0.0255	0.254902	0.24899	Liver	587	10	101	189	6	1.87129	0.0594059
ENSG00000127903	ENST00000537055	3448	3474	2	54.6	protein_coding	2	1	2	1614	0.468097	2372	2384	537	NA	NA	NA	0.0022	0.0189	0.116402	NA	NA	NA	0.606955	Ovary	284	19	215	469	41	2.1814	0.190698
ENSG00000127914	ENST00000356239	12471	18210	16	36.72	protein_coding	50	49	1.02041	11724	0.940101	33969	34000	3907	0.1863	0.8962	0.207878	NA	NA	NA	0.0045	0.0094	0.478723	0.207132	Ovary	408	7	918	2408	102	2.62309	0.111111
ENSG00000127920	ENST00000248564	3055	3019	1	38.43	protein_coding	2	1	2	222	0.0726678	1428	1424	73	0	0	NA	0	0	NA	0	0	NA	0.297811	Adipose.Tissue	474	7	20	37	1	1.85	0.05
ENSG00000127922	ENST00000356686	2667	11490	24	37.66	protein_coding	4	3	1.33333	387	0.145107	2786	42573	128	NA	NA	NA	0.0195	0.05	0.39	0.0341	0.0868	0.392857	0.143431	Testis	498	7	29	85	2	2.93103	0.0689655
ENSG00000127928	ENST00000455502	1943	2302	5	35.76	protein_coding	4	3	1.33333	141	0.0725682	59793	59881	46	0.0128	0.7864	0.0162767	0	0	NA	0	0	NA	NA	NA	12	7	14	34	0	2.42857	NA
ENSG00000127946	ENST00000336926	8009	8955	7	48.34	protein_coding	31	30	1.03333	3114	0.388813	37473	41643	1037	0.0578	0.7663	0.0754274	NA	NA	NA	0.0179	0.0432	0.414352	0.313782	Blood.Vessel	424	7	229	454	7	1.98253	0.0305677
ENSG00000127947	ENST00000248594	3384	5525	16	38.15	protein_coding	18	17	1.05882	2343	0.692376	22025	22035	780	0.0864	0.5316	0.162528	0.0024	0.0016	1.5	0.0012	0.0105	0.114286	0.198724	Nerve	507	7	204	444	7	2.17647	0.0343137
ENSG00000127948	ENST00000394893	2532	6042	24	50.98	protein_coding	15	14	1.07143	1902	0.751185	14441	19379	633	NA	NA	NA	NA	NA	NA	0.0036	0.0424	0.0849057	0.268673	Adrenal.Gland	494	7	209	412	17	1.97129	0.0813397
ENSG00000127951	ENST00000248598	4256	4606	2	35.71	protein_coding	2	1	2	1320	0.31015	1224	1233	439	0.1547	0.8345	0.18538	NA	NA	NA	0.0045	0.0121	0.371901	0.414415	Blood.Vessel	471	7	111	258	12	2.32432	0.108108
ENSG00000127952	ENST00000451157	1570	2028	11	48.42	protein_coding	9	8	1.125	849	0.540764	9413	10916	282	0.2185	0.9463	0.230899	NA	NA	NA	0.0078	0.022	0.354545	0.245611	Testis	425	7	60	136	3	2.26667	0.05
ENSG00000127954	ENST00000380079	9988	11245	3	37.87	protein_coding	5	4	1.25	1380	0.138166	6549	6551	459	0.1073	0.5756	0.186414	NA	NA	NA	0.0021	0.0174	0.12069	0.351774	Adipose.Tissue	473	7	118	251	27	2.12712	0.228814
ENSG00000127955	ENST00000649796	10083	24192	32	35.95	protein_coding	8	7	1.14286	1065	0.105623	19668	94443	354	0	0	NA	0	0	NA	0	0	NA	0.306894	Adipose.Tissue	452	7	115	138	2	1.2	0.0173913
ENSG00000127980	ENST00000248633	4369	7838	10	37.11	protein_coding	24	23	1.04348	3852	0.881666	8010	8011	1283	0.1064	0.5145	0.206803	NA	NA	NA	0.0029	0.0157	0.184713	0.166279	Ovary	420	7	318	764	47	2.40252	0.147799
ENSG00000127989	ENST00000419292	3882	4872	8	38.41	protein_coding	2	1	2	1140	0.293663	1987	35912	379	NA	NA	NA	NA	NA	NA	0.0089	0.013	0.684615	0.304286	Spleen	317	7	85	260	13	3.05882	0.152941
ENSG00000127990	ENST00000646879	3474	20876	99	35.35	protein_coding	9	8	1.125	1281	0.368739	12472	24725	426	0.0302	0.4068	0.074238	0.007	0.0136	0.514706	0.0029	0.0167	0.173653	0.291136	Ovary	486	7	119	264	22	2.21849	0.184874
ENSG00000127993	ENST00000265732	4667	6829	3	40.17	protein_coding	5	4	1.25	1104	0.236555	2457	2475	367	0.1766	0.6313	0.27974	0.0062	0.0286	0.216783	0.0036	0.0236	0.152542	0.207153	Spleen	380	7	94	237	11	2.52128	0.117021
ENSG00000127995	ENST00000297273	3931	5260	6	34.66	protein_coding	18	17	1.05882	2394	0.609005	9519	9694	797	0.0268	0.4239	0.0632225	0.0006	0.0038	0.157895	0.0288	0.0709	0.406206	0.236888	Pituitary	439	7	193	406	12	2.10363	0.0621762
ENSG00000128000	ENST00000434248	8687	9239	7	39.66	protein_coding	5	4	1.25	2502	0.288017	5633	5637	833	NA	NA	NA	0.0057	0.0063	0.904762	0.0128	0.0202	0.633663	0.385765	Pituitary	356	19	220	615	38	2.79545	0.172727
ENSG00000128011	ENST00000248668	3381	3381	1	57.24	protein_coding	2	1	2	2316	0.685004	2049	2050	771	0.0219	0.9109	0.0240422	0.0011	0.0142	0.0774648	0.0041	0.017	0.241176	0.747161	Blood	346	19	309	486	12	1.57282	0.038835
ENSG00000128016	ENST00000597629	1786	1976	5	59.08	protein_coding	2	1	2	981	0.549272	739	717	326	0.0767	0.5647	0.135824	0.0014	0.0109	0.12844	0.0014	0.0153	0.0915033	0.220119	Fallopian.Tube	660	19	128	221	0	1.72656	NA
ENSG00000128039	ENST00000264228	4061	4291	3	44.61	protein_coding	5	4	1.25	957	0.235656	5600	5609	318	0.1187	0.7398	0.160449	0	0	NA	0.0031	0.0067	0.462687	0.296947	Skin	357	4	97	187	16	1.92784	0.164948
ENSG00000128040	ENST00000506738	722	772	7	44.64	protein_coding	4	3	1.33333	405	0.560942	2503	2521	134	0.4555	1.0128	0.449743	0.5075	0.4167	1.2179	0.5082	0.4358	1.16613	0.942898	Testis	406	4	42	87	3	2.07143	0.0714286
ENSG00000128045	ENST00000248706	1968	2445	3	47.58	protein_coding	4	3	1.33333	747	0.379573	1135	1135	248	0.0254	0.9554	0.0265857	0.002	0.0094	0.212766	0	0	NA	0.69745	Ovary	384	4	94	147	4	1.56383	0.0425532
ENSG00000128050	ENST00000512576	6480	7517	8	39.99	protein_coding	9	8	1.125	1278	0.197222	5518	5653	425	0.025	0.602	0.0415282	0.0054	0.0117	0.461538	0.013	0.0366	0.355191	0.181978	Skin	484	4	93	249	15	2.67742	0.16129
ENSG00000128052	ENST00000645273	6055	6341	5	40.72	protein_coding	30	29	1.03448	4071	0.672337	10203	10173	1356	0.0743	0.5036	0.147538	0.0007	0.0055	0.127273	0.0022	0.0113	0.19469	0.414604	Uterus	427	4	400	840	12	2.1	0.03
ENSG00000128059	ENST00000264220	3682	5439	5	37.44	protein_coding	11	10	1.1	1554	0.422053	7788	7794	517	0.042	0.647	0.064915	0.0018	0.0178	0.101124	0.0018	0.0097	0.185567	0.320966	Testis	351	4	112	200	7	1.78571	0.0625
ENSG00000128159	ENST00000439308	6078	7720	8	56.95	protein_coding	25	24	1.04167	4482	0.737414	8473	8509	1493	0.1487	0.8353	0.17802	0.0853	0.1763	0.483834	0.0052	0.0206	0.252427	0.169474	Thyroid	490	22	635	1266	45	1.9937	0.0708661
ENSG00000128165	ENST00000395738	4276	4289	2	63.62	protein_coding	2	1	2	447	0.104537	1483	1489	148	0.2397	0.8005	0.299438	0.0601	0.0521	1.15355	NA	NA	NA	0.808992	Thyroid	262	22	72	134	9	1.86111	0.125
ENSG00000128185	ENST00000248879	1154	1192	3	57.73	protein_coding	5	4	1.25	663	0.574523	1325	1340	220	NA	NA	NA	0.0041	0.0202	0.20297	0.0134	0.0167	0.802395	0.27584	Testis	528	22	75	141	14	1.88	0.186667
ENSG00000128191	ENST00000351989	4506	7315	10	52.21	protein_coding	14	13	1.07692	2322	0.515313	7158	7170	773	NA	NA	NA	0	0	NA	0.0006	0.0107	0.0560748	0.224862	Testis	439	22	243	390	7	1.60494	0.0288066
ENSG00000128203	ENST00000215906	3370	3370	1	49.47	protein_coding	4	3	1.33333	1110	0.329377	3236	3238	369	0.026	0.765	0.0339869	0	0	NA	0.0011	0.0281	0.0391459	0.709778	Brain	315	22	137	207	4	1.51095	0.0291971
ENSG00000128218	ENST00000248948	567	567	2	56.21	protein_coding	2	1	2	372	0.656085	451	452	123	NA	NA	NA	0.0078	0	NA	0.0039	0.0299	0.130435	0.881974	Small.Intestine	319	22	52	98	8	1.88462	0.153846
ENSG00000128228	ENST00000248958	825	1059	2	62.21	protein_coding	3	2	1.5	666	0.807273	540	540	221	0.0572	0.8979	0.0637042	0.0038	0.0231	0.164502	0.0019	0.0301	0.0631229	0.249819	Thyroid	493	22	88	142	5	1.61364	0.0568182
ENSG00000128242	ENST00000406361	1909	3095	22	53.7	protein_coding	4	3	1.33333	1272	0.666317	4415	4418	423	NA	NA	NA	0.0018	0.0302	0.0596026	0.0018	0.0684	0.0263158	0.794118	Nerve	335	22	191	284	4	1.48691	0.0209424
ENSG00000128245	ENST00000397492	1879	2392	6	44.89	protein_coding	3	2	1.5	219	0.116551	2878	2879	72	0.0036	0.3628	0.00992282	NA	NA	NA	0	0	NA	0.23595	Brain	610	22	34	40	1	1.17647	0.0294118
ENSG00000128250	ENST00000354373	1496	1496	1	46.11	protein_coding	2	1	2	954	0.637701	861	870	317	NA	NA	NA	NA	NA	NA	NA	NA	NA	0.984139	Testis	306	22	101	216	11	2.13861	0.108911
ENSG00000128253	ENST00000400237	2407	2935	7	49.97	protein_coding	5	4	1.25	1137	0.472372	2760	3176	378	NA	NA	NA	NA	NA	NA	NA	NA	NA	0.979209	Prostate	236	22	119	276	8	2.31933	0.0672269
ENSG00000128266	ENST00000615612	3170	3677	3	57.36	protein_coding	3	2	1.5	1068	0.336909	11218	11220	355	0.0068	0.7701	0.00883002	0	0	NA	0	0	NA	0.513957	Pituitary	373	22	135	145	2	1.07407	0.0148148
ENSG00000128268	ENST00000341184	5394	5789	3	57.01	protein_coding	2	1	2	1602	0.296997	7759	7763	533	NA	NA	NA	0.0021	0.0453	0.0463576	0.0021	0.0689	0.030479	0.603643	Nerve	425	22	248	306	8	1.23387	0.0322581
ENSG00000128271	ENST00000610595	2736	4190	15	59.24	protein_coding	4	3	1.33333	1239	0.452851	2296	5773	412	0.0828	0.8146	0.101645	0.0011	0.0192	0.0572917	0.0021	0.0189	0.111111	0.581441	Blood	168	22	149	269	4	1.80537	0.0268456
ENSG00000128272	ENST00000337304	2019	2514	3	58.94	protein_coding	2	1	2	1056	0.523031	904	1204	351	0.0674	0.3986	0.169092	0.0051	0.0117	0.435897	0.0013	0.0231	0.0562771	0.0989761	Blood.Vessel	648	22	158	347	3	2.1962	0.0189873
ENSG00000128274	ENST00000401850	2321	3358	7	52.39	protein_coding	2	1	2	1062	0.457561	964	6875	353	0.1165	1.2774	0.0912009	0.0011	0.0262	0.0419847	0.0045	0.06	0.075	0.298141	Nerve	460	22	167	296	16	1.77246	0.0958084
ENSG00000128276	ENST00000249007	1488	1501	2	47.75	protein_coding	2	1	2	954	0.641129	813	1557	317	NA	NA	NA	NA	NA	NA	NA	NA	NA	1	Testis	60	22	107	236	10	2.20561	0.0934579
ENSG00000128283	ENST00000249014	2148	2540	4	58.77	protein_coding	3	2	1.5	1176	0.547486	2226	2230	391	0.1306	0.6755	0.193338	0.0048	0.0192	0.25	0.0085	0.028	0.303571	0.187387	Stomach	528	22	155	338	12	2.18065	0.0774194
ENSG00000128284	ENST00000397287	3626	5901	21	47.21	protein_coding	5	4	1.25	609	0.167954	5656	5659	202	NA	NA	NA	0.0247	0.0559	0.44186	0.0278	0.0475	0.585263	0.318201	Adipose.Tissue	423	22	58	138	10	2.37931	0.172414
ENSG00000128285	ENST00000249016	2851	2961	4	55.82	protein_coding	2	1	2	1269	0.445107	1134	1135	422	0.0177	0.7938	0.0222978	0.002	0.0162	0.123457	0	0	NA	0.89394	Uterus	245	22	168	342	9	2.03571	0.0535714
ENSG00000128294	ENST00000338754	5653	6913	9	48.49	protein_coding	7	6	1.16667	1134	0.200601	14224	15556	377	0.0237	0.8532	0.0277778	0.0197	0.0767	0.256845	0.0207	0.0894	0.231544	0.410082	Pancreas	448	22	166	277	6	1.66867	0.0361446
ENSG00000128298	ENST00000381669	2149	2149	3	53.59	protein_coding	14	13	1.07692	1590	0.739879	6374	6379	529	0.0359	0.7203	0.0498403	0.0055	0.0496	0.110887	NA	NA	NA	0.671015	Small.Intestine	386	22	210	420	19	2	0.0904762
ENSG00000128309	ENST00000397225	2116	6760	8	55.28	protein_coding	3	2	1.5	894	0.422495	1627	2291	297	NA	NA	NA	0.0051	0.0487	0.104723	0.0238	0.134	0.177612	0.242095	Liver	503	22	117	241	13	2.05983	0.111111
ENSG00000128310	ENST00000249041	1157	1147	1	66.13	protein_coding	2	1	2	1107	0.956785	691	687	368	0.0404	0.9905	0.0407875	0.0022	0.0551	0.0399274	0.0078	0.076	0.102632	NA	NA	93	22	153	286	13	1.86928	0.0849673
ENSG00000128311	ENST00000403892	1797	1877	4	57.04	protein_coding	2	1	2	894	0.497496	2031	2213	297	0.0514	0.7286	0.0705463	0.0029	0.0265	0.109434	0.0859	0.2522	0.340603	0.349405	Liver	494	22	116	221	7	1.90517	0.0603448
ENSG00000128313	ENST00000249044	1438	1438	1	47.71	protein_coding	5	4	1.25	1302	0.905424	2685	2688	433	NA	NA	NA	0.0187	0.0056	3.33929	0.021	0.0268	0.783582	1	Testis	69	22	128	296	17	2.3125	0.132812
ENSG00000128322	ENST00000330377	883	898	3	55	protein_coding	3	2	1.5	642	0.727067	1755	1772	213	NA	NA	NA	NA	NA	NA	NA	NA	NA	0.999344	Testis	234	22	87	181	8	2.08046	0.091954
ENSG00000128335	ENST00000249066	2685	3417	9	49.58	protein_coding	6	5	1.2	1014	0.377654	3341	3347	337	NA	NA	NA	0.0114	0.0139	0.820144	0.0142	0.0106	1.33962	0.177171	Pituitary	473	22	102	249	10	2.44118	0.0980392
ENSG00000128340	ENST00000249071	1472	2523	7	57.65	protein_coding	7	6	1.16667	579	0.393342	4142	4184	192	0.0044	0.975	0.00451282	0.0022	0.0392	0.0561224	0	0	NA	0.665646	Blood	515	22	75	63	3	0.84	0.04
ENSG00000128342	ENST00000249075	3871	3871	2	58.9	protein_coding	3	2	1.5	609	0.157324	1433	1433	202	0.1183	0.925	0.127892	0	0	NA	0	0	NA	0.531977	Lung	308	22	78	132	3	1.69231	0.0384615
ENSG00000128346	ENST00000619227	1777	2283	6	50.35	protein_coding	6	5	1.2	591	0.332583	2361	2363	196	0.1093	0.7796	0.1402	0.0043	0.0222	0.193694	0.0043	0.0169	0.254438	0.649396	Testis	414	22	59	120	11	2.0339	0.186441
ENSG00000128383	ENST00000402255	1478	2359	5	53.24	protein_coding	6	5	1.2	600	0.405954	2409	9055	199	NA	NA	NA	NA	NA	NA	NA	NA	NA	0.87678	Blood	359	22	64	154	4	2.40625	0.0625
ENSG00000128394	ENST00000308521	4496	5215	4	53.18	protein_coding	7	6	1.16667	1122	0.249555	3901	3962	373	NA	NA	NA	0.016	0.0182	0.879121	0.0208	0.0224	0.928571	0.532889	Ovary	300	22	134	300	18	2.23881	0.134328
ENSG00000128408	ENST00000614167	1479	1826	3	50.33	protein_coding	7	6	1.16667	1149	0.776876	4314	4315	382	0.1889	0.588	0.321259	0.0076	0.0088	0.863636	0.0121	0.0052	2.32692	0.948961	Testis	NA	22	101	257	20	2.54455	0.19802
ENSG00000128422	ENST00000648886	1651	2996	10	58.66	protein_coding	8	7	1.14286	1299	0.786796	1437	1464	432	0.0228	0.6431	0.0354533	0.001	0.0321	0.0311526	0.0019	0.0377	0.0503979	0.727396	Breast	498	17	153	346	13	2.26144	0.0849673
ENSG00000128463	ENST00000267750	1019	4445	13	43.84	protein_coding	5	4	1.25	552	0.541708	1196	1197	183	0.0025	0.2991	0.00835841	0	0	NA	0	0	NA	0.0888265	Uterus	529	15	52	90	3	1.73077	0.0576923
ENSG00000128482	ENST00000461366	3174	3652	5	60.03	protein_coding	14	13	1.07692	1896	0.597353	1630	1663	631	0.0603	0.7707	0.0782406	0.0007	0.0123	0.0569106	0.0014	0.0196	0.0714286	0.619141	Brain	437	17	213	404	9	1.89671	0.0422535
ENSG00000128487	ENST00000395530	8133	13676	23	42.5	protein_coding	13	12	1.08333	2964	0.364441	34580	64890	987	0.0769	0.6112	0.125818	0.0033	0.0146	0.226027	0.0042	0.0107	0.392523	0.478671	Testis	365	17	299	689	19	2.30435	0.0635452
ENSG00000128510	ENST00000222482	2790	3958	11	46.73	protein_coding	11	10	1.1	1266	0.453763	6297	6309	421	0.0865	0.4821	0.179423	0.0056	0.0202	0.277228	0.024	0.0826	0.290557	0.822284	Skin	313	7	129	280	20	2.17054	0.155039
ENSG00000128512	ENST00000437633	8326	11931	17	39.18	protein_coding	52	51	1.01961	5901	0.708744	94822	94896	1966	0.0081	0.4446	0.0182186	0.0045	0.0192	0.234375	0.0156	0.0284	0.549296	0.521878	Lung	381	7	577	1129	30	1.95667	0.0519931
ENSG00000128513	ENST00000393329	3950	8717	19	34.37	protein_coding	18	17	1.05882	1512	0.382785	21351	21365	503	NA	NA	NA	NA	NA	NA	0.0015	0.0202	0.0742574	0.250325	Nerve	377	7	152	281	9	1.84868	0.0592105
ENSG00000128519	ENST00000249284	997	997	1	42.23	protein_coding	1	0	Inf	876	0.878636	343	344	291	0.3732	0.6151	0.606731	NA	NA	NA	0.0081	0.0301	0.269103	NA	NA	1	7	79	222	12	2.81013	0.151899
ENSG00000128524	ENST00000492758	711	762	2	52.24	protein_coding	3	2	1.5	444	0.624473	636	658	147	0.0073	0.551	0.0132486	0.0029	0.0107	0.271028	0	0	NA	0.155103	Testis	603	7	55	98	3	1.78182	0.0545455
ENSG00000128534	ENST00000249299	12384	17309	4	35.29	protein_coding	4	3	1.33333	291	0.0234981	3763	3777	96	0	0	NA	0.019	0.0002	95	0	0	NA	0.217823	Spleen	377	7	31	41	4	1.32258	0.129032
ENSG00000128536	ENST00000317716	6448	9726	14	43.79	protein_coding	19	18	1.05556	2658	0.412221	14892	31642	885	0.1396	0.495	0.28202	NA	NA	NA	0.0087	0.0237	0.367089	0.848725	Fallopian.Tube	277	7	285	622	32	2.18246	0.112281
ENSG00000128563	ENST00000496391	3430	3696	8	46.23	protein_coding	10	9	1.11111	555	0.161808	11501	12929	184	0.0546	0.382	0.142932	0.0055	0.005	1.1	0.0051	0.0186	0.274194	0.169522	Testis	470	7	48	100	7	2.08333	0.145833
ENSG00000128564	ENST00000249330	2551	2680	3	68.15	protein_coding	2	1	2	1848	0.724422	1021	1021	615	0.0716	0.6156	0.116309	NA	NA	NA	0.0135	0.0277	0.487365	0.927558	Pituitary	407	7	266	483	9	1.81579	0.0338346
ENSG00000128567	ENST00000378555	5986	6893	8	50.47	protein_coding	9	8	1.125	1677	0.280154	11572	11935	558	0.5742	1.0338	0.555427	0.0192	0.0096	2	0.0868	0.1064	0.815789	0.369917	Kidney	474	7	185	375	7	2.02703	0.0378378
ENSG00000128573	ENST00000350908	6543	16334	27	34.83	protein_coding	17	16	1.0625	2148	0.32829	56770	121988	715	0.002	0.2801	0.00714031	0.0013	0.0119	0.109244	0	0	NA	0.731558	Colon	272	7	221	362	15	1.63801	0.0678733
ENSG00000128578	ENST00000249344	5116	5877	3	43.81	protein_coding	21	20	1.05	2505	0.48964	10116	10121	834	0.0195	0.4064	0.0479823	NA	NA	NA	0.0011	0.0113	0.0973451	0.829782	Testis	358	7	234	487	25	2.0812	0.106838
ENSG00000128581	ENST00000621899	2272	6585	11	49.56	protein_coding	3	2	1.5	327	0.143926	1863	2389	108	0.0429	0.8286	0.0517741	NA	NA	NA	0.0118	0.0411	0.287105	0.424839	Testis	434	7	29	68	3	2.34483	0.103448
ENSG00000128585	ENST00000352689	11136	12874	12	39.28	protein_coding	18	17	1.05882	2208	0.198276	31529	73322	735	0.0036	0.3491	0.0103122	0.0007	0.0096	0.0729167	0.0022	0.0086	0.255814	0.239261	Nerve	428	7	164	334	6	2.03659	0.0365854
ENSG00000128590	ENST00000249356	2409	2538	3	37.18	protein_coding	3	2	1.5	672	0.278954	1222	1230	223	0.0292	0.3398	0.0859329	NA	NA	NA	0.0022	0.0101	0.217822	0.228245	Pituitary	487	7	58	168	5	2.89655	0.0862069
ENSG00000128591	ENST00000325888	9188	9280	3	60.86	protein_coding	48	47	1.02128	8178	0.890074	7809	7824	2725	0.0079	0.665	0.0118797	0.0005	0.0295	0.0169492	0.0003	0.0408	0.00735294	0.555786	Muscle	537	7	1028	1797	26	1.74805	0.0252918
ENSG00000128594	ENST00000249363	4195	4403	4	56.07	protein_coding	2	1	2	1962	0.4677	1226	1456	653	0.0104	0.3166	0.032849	0.034	0.0641	0.530421	0.0352	0.0647	0.544049	0.711135	Brain	378	7	262	380	1	1.45038	0.00381679
ENSG00000128595	ENST00000249364	5266	6342	6	39.93	protein_coding	7	6	1.16667	948	0.180023	6685	6706	315	0.0517	0.6394	0.0808571	0.045	0.2037	0.220913	0	0	NA	0.227354	Skin	530	7	74	145	4	1.95946	0.0540541
ENSG00000128596	ENST00000297788	4246	6238	15	48.94	protein_coding	18	17	1.05882	3465	0.816062	6185	6473	1154	0.1899	0.8041	0.236165	0.0069	0.0157	0.43949	0.0083	0.0159	0.522013	0.785428	Testis	428	7	334	719	41	2.15269	0.122754
ENSG00000128602	ENST00000249373	3977	4750	4	49.41	protein_coding	12	11	1.09091	2364	0.594418	5256	5259	787	0.0333	0.4603	0.0723441	NA	NA	NA	0.0028	0.0197	0.142132	0.368701	Ovary	424	7	266	494	19	1.85714	0.0714286
ENSG00000128604	ENST00000489702	2988	4543	18	56.44	protein_coding	9	8	1.125	1545	0.517068	2710	2744	514	0.0658	0.5228	0.125861	0.0027	0.0174	0.155172	0.0063	0.0223	0.282511	0.536845	Blood	382	7	160	284	12	1.775	0.075
ENSG00000128606	ENST00000339431	2116	2827	5	39.08	protein_coding	4	3	1.33333	1326	0.626654	6117	6119	441	0.0629	0.6908	0.0910539	0.0031	0.0085	0.364706	0.002	0.0099	0.20202	0.665104	Ovary	367	7	123	266	20	2.1626	0.162602
ENSG00000128607	ENST00000335420	6398	6583	4	40.13	protein_coding	10	9	1.11111	1329	0.207721	12102	12108	442	0.015	0.3857	0.0388903	0	0	NA	0	0	NA	0.193119	Testis	436	7	114	157	4	1.37719	0.0350877
ENSG00000128609	ENST00000471770	5608	9500	12	35.56	protein_coding	5	4	1.25	351	0.0625892	3895	3947	116	0.1268	0.6637	0.19105	0.0346	0.0403	0.858561	0.0035	0	NA	0.191397	Muscle	460	7	32	81	5	2.53125	0.15625
ENSG00000128610	ENST00000442488	2435	2942	3	49.07	protein_coding	4	3	1.33333	1428	0.586448	927	2129	475	0.0274	0.4669	0.0586849	0.0009	0.0145	0.062069	NA	NA	NA	0.960357	Testis	172	7	157	279	4	1.77707	0.0254777
ENSG00000128617	ENST00000249389	1096	1096	1	48.61	protein_coding	5	4	1.25	1047	0.955292	908	911	348	0.0736	0.4606	0.159792	0	0	NA	0.0013	0.0123	0.105691	0.633664	Blood.Vessel	270	7	131	254	10	1.93893	0.0763359
ENSG00000128626	ENST00000407800	1220	2144	4	55.6	protein_coding	2	1	2	417	0.341803	591	739	138	NA	NA	NA	0.0031	0.0638	0.0485893	0.0031	0.0762	0.0406824	0.123491	Skin	499	19	56	106	5	1.89286	0.0892857
ENSG00000128641	ENST00000392318	5069	9533	15	39.67	protein_coding	31	30	1.03333	3411	0.672914	34670	34764	1136	0.0103	0.5375	0.0191628	0	0	NA	0.0009	0.0127	0.0708661	0.36861	Lung	437	2	312	598	19	1.91667	0.0608974
ENSG00000128645	ENST00000331462	1886	1886	1	56.07	protein_coding	2	1	2	987	0.52333	754	755	328	NA	NA	NA	0.0027	0.0089	0.303371	0.0067	0.0231	0.290043	0.763585	Bladder	263	2	133	275	7	2.06767	0.0526316
ENSG00000128652	ENST00000410016	2384	3548	4	51.11	protein_coding	3	2	1.5	1299	0.544883	2500	7661	432	0.0192	0.4051	0.0473957	0.0021	0.0097	0.216495	0.001	0.0268	0.0373134	0.687158	Uterus	299	2	139	275	9	1.97842	0.0647482
ENSG00000128654	ENST00000249442	1341	1717	5	35.02	protein_coding	10	9	1.11111	792	0.590604	13660	13682	263	0.0158	0.334	0.0473054	0	0	NA	0	0	NA	0.220747	Testis	482	2	77	145	9	1.88312	0.116883
ENSG00000128655	ENST00000286063	9305	12267	11	39.16	protein_coding	20	19	1.05263	2802	0.301128	85633	85693	933	NA	NA	NA	0.0209	0.0448	0.466518	0.0026	0.0175	0.148571	0.948951	Prostate	186	2	245	645	37	2.63265	0.15102
ENSG00000128656	ENST00000409900	2652	8898	42	37.22	protein_coding	13	12	1.08333	1380	0.520362	39484	39503	459	0.0172	0.3134	0.0548819	0	0	NA	0	0	NA	0.635868	Brain	530	2	127	272	5	2.14173	0.0393701
ENSG00000128683	ENST00000625689	3700	8242	17	45.82	protein_coding	18	17	1.05882	1278	0.345405	8858	9643	425	0.0148	0.4075	0.036319	0.0025	0.0133	0.18797	0	0	NA	0.921976	Brain	393	2	117	227	3	1.94017	0.025641
ENSG00000128694	ENST00000519810	2216	3583	8	39.12	protein_coding	9	8	1.125	1095	0.494134	3217	3218	364	0.0808	0.5411	0.149325	0.0032	0.0102	0.313725	0.0043	0.0101	0.425743	0.273846	Ovary	355	2	89	212	12	2.38202	0.134831
ENSG00000128699	ENST00000325795	2692	4007	7	37.52	protein_coding	3	2	1.5	462	0.17162	2347	2657	153	NA	NA	NA	0	0	NA	0	0	NA	0.2067	Spleen	475	2	36	83	3	2.30556	0.0833333
ENSG00000128708	ENST00000264108	1634	6794	6	39.93	protein_coding	11	10	1.1	1260	0.771114	11274	11287	419	0.0361	0.3086	0.11698	0.0012	0.005	0.24	0.0012	0.0025	0.48	0.102505	Muscle	447	2	87	203	6	2.33333	0.0689655
ENSG00000128709	ENST00000249499	1871	1871	1	60.16	protein_coding	2	1	2	1059	0.566007	727	729	352	0.0492	0.3734	0.131762	0.009	0.012	0.75	0.0115	0.0212	0.542453	0.659213	Uterus	396	2	150	270	11	1.8	0.0733333
ENSG00000128710	ENST00000249501	1989	2692	3	49.31	protein_coding	2	1	2	1023	0.514329	902	2756	340	0.0064	0.1165	0.0549356	0	0	NA	0	0	NA	0.796231	Uterus	357	2	114	239	9	2.09649	0.0789474
ENSG00000128713	ENST00000249504	1533	2116	2	61.6	protein_coding	2	1	2	1017	0.663405	758	1514	338	0.028	0.5428	0.0515844	0.0051	0.0249	0.204819	NA	NA	NA	0.898981	Uterus	186	2	128	262	9	2.04688	0.0703125
ENSG00000128714	ENST00000392539	2416	2416	1	49.88	protein_coding	2	1	2	1032	0.427152	896	898	343	0.0233	0.7667	0.03039	0.0026	0.0472	0.0550847	NA	NA	NA	0.902579	Vagina	292	2	126	262	8	2.07937	0.0634921
ENSG00000128731	ENST00000261609	15357	20183	14	43.75	protein_coding	93	92	1.01087	14505	0.94452	46861	47007	4834	0.0224	0.5788	0.0387008	NA	NA	NA	0.0133	0.0424	0.313679	0.19344	Ovary	428	15	1592	2714	34	1.70477	0.0213568
ENSG00000128739	ENST00000645002	1940	3416	12	41.92	protein_coding	15	14	1.07143	723	0.37268	33656	33737	240	0	0	NA	0.0041	0	NA	0.0041	0.0133	0.308271	0.552281	Thyroid	339	15	69	99	3	1.43478	0.0434783
ENSG00000128789	ENST00000317615	1070	2759	10	42.01	protein_coding	7	6	1.16667	795	0.742991	5049	14490	264	0.072	0.6304	0.114213	0.0054	0.0138	0.391304	0.0036	0.0187	0.192513	0.1534	Testis	518	18	71	164	3	2.30986	0.0422535
ENSG00000128791	ENST00000262120	3750	4435	3	38.45	protein_coding	5	4	1.25	672	0.1792	12582	12603	223	0.0345	0.9523	0.0362281	0.0018	0	NA	0.0019	0.0071	0.267606	0.364088	Blood.Vessel	452	18	55	125	5	2.27273	0.0909091
ENSG00000128805	ENST00000249601	2751	6783	15	47.75	protein_coding	10	9	1.11111	2097	0.762268	32513	42646	698	0.0894	0.9625	0.0928831	0.0054	0.0451	0.119734	0.0012	0.0224	0.0535714	0.685	Brain	312	10	272	536	20	1.97059	0.0735294
ENSG00000128815	ENST00000325239	10079	13678	6	45.39	protein_coding	62	61	1.01639	9555	0.948011	65496	65522	3184	0.0981	0.6474	0.151529	0.0047	0.0111	0.423423	0.0052	0.018	0.288889	0.883346	Spleen	292	10	987	1972	37	1.99797	0.0374873
ENSG00000128829	ENST00000263791	5538	11988	11	40.18	protein_coding	39	38	1.02632	4950	0.893824	20089	20100	1649	0.0494	0.5041	0.0979964	0.0006	0.0077	0.0779221	0.0019	0.0075	0.253333	0.227444	Pituitary	408	15	457	930	42	2.03501	0.0919037
ENSG00000128833	ENST00000261839	6977	10051	9	45.57	protein_coding	41	40	1.025	5229	0.749463	21544	21560	1742	0.0569	0.6689	0.085065	0.0029	0.0103	0.281553	0.0042	0.019	0.221053	0.430599	Thyroid	381	15	452	1147	65	2.53761	0.143805
ENSG00000128849	ENST00000281282	7224	8663	3	43.81	protein_coding	19	18	1.05556	3909	0.541113	39962	40141	1302	0.0965	0.8502	0.113503	0.004	0.013	0.307692	0.0049	0.0145	0.337931	0.36299	Cervix.Uteri	414	15	410	1043	58	2.5439	0.141463
ENSG00000128872	ENST00000249700	9150	11595	6	41.49	protein_coding	10	9	1.11111	1056	0.11541	12983	13000	351	0.0251	0.3868	0.0648914	0.0013	0.0071	0.183099	0	0	NA	0.561944	Nerve	450	15	83	212	9	2.55422	0.108434
ENSG00000128881	ENST00000267890	11208	12921	8	39.88	protein_coding	15	14	1.07143	3735	0.333244	35553	35582	1244	0.0513	0.3625	0.141517	NA	NA	NA	NA	NA	NA	0.473251	Testis	338	15	332	733	10	2.20783	0.0301205
ENSG00000128886	ENST00000319359	1755	2500	8	51.37	protein_coding	11	10	1.1	1194	0.680342	1161	1267	397	0.1322	0.4205	0.314388	0.0039	0.0125	0.312	0.0107	0.0181	0.59116	0.571003	Testis	0	15	110	264	18	2.4	0.163636
ENSG00000128891	ENST00000358005	1704	8648	15	45.99	protein_coding	4	3	1.33333	558	0.327465	2334	6935	185	0.078	0.3042	0.25641	0.1686	0.2204	0.764973	0.1713	0.222	0.771622	0.299177	Spleen	347	15	34	104	4	3.05882	0.117647
ENSG00000128908	ENST00000361937	6439	6940	12	42.26	protein_coding	36	35	1.02857	4671	0.725423	30186	30188	1556	0.0142	0.3908	0.0363357	0.0003	0.0074	0.0405405	NA	NA	NA	0.181379	Nerve	419	15	452	740	2	1.63717	0.00442478
ENSG00000128915	ENST00000261520	7206	16010	17	36.91	protein_coding	16	15	1.06667	2949	0.409242	13793	13807	982	0.1372	0.542	0.253137	0.004	0.0211	0.189573	0.0042	0.0295	0.142373	0.268359	Ovary	365	15	250	713	31	2.852	0.124
ENSG00000128917	ENST00000249749	3426	4754	3	57.1	protein_coding	11	10	1.1	2058	0.600701	2358	2358	685	0.0696	0.5591	0.124486	0.0309	0.0839	0.368296	0.0013	0.0206	0.0631068	0.399258	Lung	395	15	228	385	7	1.6886	0.0307018
ENSG00000128918	ENST00000537372	3700	8127	25	41.16	protein_coding	14	13	1.07692	1494	0.403784	27927	127736	497	0.0139	0.4402	0.0315766	0.0019	0.0148	0.128378	0.0279	0.0576	0.484375	0.629372	Uterus	361	15	149	284	6	1.90604	0.0402685
ENSG00000128923	ENST00000559228	9250	9454	5	39.89	protein_coding	9	8	1.125	1866	0.20173	20533	20594	621	0.0835	0.4956	0.168483	NA	NA	NA	0.0024	0.0188	0.12766	0.315044	Nerve	396	15	222	442	15	1.99099	0.0675676
ENSG00000128928	ENST00000651168	4665	6857	15	51	protein_coding	12	11	1.09091	1281	0.274598	3669	6596	426	0.0465	0.5489	0.0847149	0.0034	0.0057	0.596491	0.0021	0.0424	0.0495283	0.342049	Thyroid	NA	15	137	291	11	2.12409	0.080292
ENSG00000128944	ENST00000416151	1899	3654	16	44.95	protein_coding	9	8	1.125	861	0.453397	2557	2580	286	0.1985	0.6305	0.31483	0.0057	0.0043	1.32558	0.0074	0.0039	1.89744	0.547684	Testis	393	15	94	212	11	2.25532	0.117021
ENSG00000128951	ENST00000331200	2141	3674	11	39.96	protein_coding	7	6	1.16667	759	0.354507	2480	2618	252	0.1949	0.8982	0.21699	0.0138	0.009	1.53333	0.0396	0.0559	0.708408	0.149622	Thyroid	488	15	93	169	5	1.8172	0.0537634
ENSG00000128965	ENST00000617768	1520	2051	3	57.9	protein_coding	3	2	1.5	669	0.440132	764	902	222	0.0654	0.6414	0.101964	0.0021	0.0054	0.388889	0.0076	0.0159	0.477987	0.649467	Muscle	338	15	87	152	9	1.74713	0.103448
ENSG00000128973	ENST00000249806	2228	7344	25	47.26	protein_coding	7	6	1.16667	936	0.420108	5269	10366	311	0.0471	0.8688	0.0542127	0.1634	0.3884	0.4207	0.0026	0.0371	0.0700809	0.175589	Spleen	434	15	135	232	12	1.71852	0.0888889
ENSG00000128989	ENST00000566423	5362	6917	13	38.46	protein_coding	4	3	1.33333	339	0.0632227	4813	4977	112	0.0043	0.43	0.01	0	0	NA	0	0	NA	0.223659	Brain	525	15	37	57	1	1.54054	0.027027
ENSG00000129003	ENST00000395896	14579	19703	14	34.88	protein_coding	82	81	1.01235	10887	0.746759	44795	47275	3628	0.0746	0.5952	0.125336	0.004	0.0123	0.325203	0.0031	0.0169	0.183432	0.260705	Nerve	411	15	947	2523	95	2.6642	0.100317
ENSG00000129007	ENST00000540479	4603	5038	8	50.69	protein_coding	4	3	1.33333	363	0.0788616	3380	3380	120	0.0599	0.6904	0.0867613	0.0101	0.0162	0.623457	NA	NA	NA	0.321475	Small.Intestine	324	15	41	95	4	2.31707	0.097561
ENSG00000129009	ENST00000249842	2331	2632	4	61.05	protein_coding	2	1	2	1287	0.552124	904	906	428	0.0767	0.7646	0.100314	0.0041	0.0254	0.161417	NA	NA	NA	0.336782	Uterus	530	15	186	302	10	1.62366	0.0537634
ENSG00000129028	ENST00000249861	2047	2047	2	36.59	protein_coding	3	2	1.5	774	0.378114	2062	2064	257	NA	NA	NA	NA	NA	NA	NA	NA	NA	0.553872	Brain	337	15	77	177	11	2.2987	0.142857
ENSG00000129038	ENST00000261921	2346	3637	5	55.02	protein_coding	7	6	1.16667	1725	0.735294	5284	5409	574	0.0422	0.7961	0.0530084	0.0021	0.0356	0.0589888	0.0028	0.0355	0.0788732	0.430218	Blood.Vessel	418	15	190	392	12	2.06316	0.0631579
ENSG00000129048	ENST00000249887	1914	2669	2	37.17	protein_coding	2	1	2	1053	0.550157	985	4544	350	0.0833	0.6706	0.124217	0.0044	0.0088	0.5	0.0029	0.0088	0.329545	0.747885	Skin	276	3	87	205	14	2.35632	0.16092
ENSG00000129055	ENST00000510994	1840	2359	6	45.33	protein_coding	3	2	1.5	225	0.122283	1675	1893	74	0.032	0.6633	0.0482436	0	0	NA	0	0	NA	0.127149	Pituitary	532	3	23	46	4	2	0.173913
ENSG00000129071	ENST00000429544	2478	3356	10	39.9	protein_coding	8	7	1.14286	1725	0.696126	1908	1957	574	0.208	0.5062	0.410905	0.0024	0.0122	0.196721	0.0063	0.0087	0.724138	0.162191	Ovary	469	3	156	352	23	2.25641	0.147436
ENSG00000129083	ENST00000249923	3481	5131	12	38.27	protein_coding	22	21	1.04762	2862	0.822178	8678	11338	953	0.0039	0.409	0.00953545	0.001	0.0111	0.0900901	0.0015	0.0107	0.140187	0.0948155	Skin	502	11	222	469	5	2.11261	0.0225225
ENSG00000129084	ENST00000530457	1527	3301	14	40.21	protein_coding	10	9	1.11111	717	0.469548	3142	27360	238	0.0104	0.3961	0.026256	0	0	NA	0	0	NA	0.0781507	Blood.Vessel	448	11	70	110	1	1.57143	0.0142857
ENSG00000129103	ENST00000434526	2052	4101	23	49.29	protein_coding	9	8	1.125	906	0.44152	3540	3618	301	NA	NA	NA	NA	NA	NA	0.0274	0.038	0.721053	0.0944718	Fallopian.Tube	535	7	87	230	15	2.64368	0.172414
ENSG00000129116	ENST00000505667	5858	10128	18	39.87	protein_coding	22	21	1.04762	3372	0.575623	83383	83467	1123	0.0702	0.5504	0.127544	0.0028	0.0163	0.171779	0.0031	0.0124	0.25	0.324278	Bladder	561	4	282	725	15	2.57092	0.0531915
ENSG00000129128	ENST00000503362	4569	6829	4	36.76	protein_coding	5	4	1.25	543	0.118844	2528	2529	180	NA	NA	NA	0	0	NA	0	0	NA	0.127425	Cervix.Uteri	499	4	58	71	2	1.22414	0.0344828
ENSG00000129151	ENST00000263182	2035	2464	8	37.38	protein_coding	9	8	1.125	1164	0.57199	16853	16888	387	0.0576	0.5476	0.105186	0	0	NA	0	0	NA	0.800604	Kidney	381	11	103	247	22	2.39806	0.213592
ENSG00000129152	ENST00000250003	1803	1803	1	63.8	protein_coding	3	2	1.5	963	0.53411	814	814	320	0.057	0.9333	0.0610736	0.0025	0.0197	0.126904	0.0025	0.0194	0.128866	0.999187	Muscle	177	11	133	278	6	2.09023	0.0451128
ENSG00000129158	ENST00000265965	1451	3387	23	42.65	protein_coding	11	10	1.1	1377	0.949001	40674	40692	458	0.1849	0.4583	0.403448	0.0079	0.0044	1.79545	0.0045	0.0111	0.405405	0.265996	Pituitary	430	11	115	304	20	2.64348	0.173913
ENSG00000129159	ENST00000379472	7965	14417	13	48.8	protein_coding	2	1	2	1536	0.192844	8775	23153	511	0.0007	0.3848	0.00181913	0	0	NA	0	0	NA	0.9764	Brain	350	11	186	184	2	0.989247	0.0107527
ENSG00000129167	ENST00000250018	5325	5626	4	37.03	protein_coding	10	9	1.11111	1335	0.250704	4395	4596	444	0.0525	0.587	0.0894378	0.0023	0	NA	0.0033	0.0124	0.266129	0.86062	Blood.Vessel	251	11	102	254	15	2.4902	0.147059
ENSG00000129170	ENST00000533783	1457	1633	6	42.88	protein_coding	7	6	1.16667	585	0.40151	5984	5991	194	0.0094	0.4237	0.0221855	0.0022	0	NA	0	0	NA	0.924445	Heart	501	11	73	165	8	2.26027	0.109589
ENSG00000129173	ENST00000250024	3706	4134	5	41.92	protein_coding	13	12	1.08333	2604	0.702644	3631	3837	867	0.0964	0.598	0.161204	0.005	0.012	0.416667	0.0057	0.0062	0.919355	0.778855	Muscle	230	11	238	529	7	2.22269	0.0294118
ENSG00000129187	ENST00000438320	1972	3466	17	46.1	protein_coding	6	5	1.2	537	0.272312	5702	5817	178	0.0327	0.7276	0.0449423	0	0	NA	0	0	NA	0.180687	Thyroid	489	4	48	129	7	2.6875	0.145833
ENSG00000129194	ENST00000250055	1396	1465	3	63.17	protein_coding	2	1	2	702	0.502865	567	551	233	0.1435	0.6376	0.225063	0.0018	0.0143	0.125874	0.0074	0.0133	0.556391	0.538347	Esophagus	389	17	86	146	6	1.69767	0.0697674
ENSG00000129195	ENST00000572447	1908	2797	9	53.18	protein_coding	6	5	1.2	717	0.375786	1678	1684	238	0.2042	0.8612	0.237111	0.0178	0.0092	1.93478	0.0076	0.0099	0.767677	0.885441	Spleen	209	17	83	194	5	2.33735	0.060241
ENSG00000129197	ENST00000381209	1535	7430	17	45.35	protein_coding	7	6	1.16667	660	0.429967	3004	3009	219	0.1879	0.7245	0.259351	0.0036	0.0074	0.486486	0.0098	0.0115	0.852174	0.216433	Ovary	422	17	67	155	13	2.31343	0.19403
ENSG00000129204	ENST00000574788	8464	11270	6	46.42	protein_coding	38	37	1.02703	4221	0.4987	12067	12115	1406	NA	NA	NA	0.026	0.0282	0.921986	NA	NA	NA	0.9048	Testis	252	17	419	960	58	2.29117	0.138425
ENSG00000129214	ENST00000340624	1311	1971	21	51.5	protein_coding	8	7	1.14286	1035	0.789474	1371	4656	344	0.2402	0.4915	0.488708	0.0038	0.0102	0.372549	0.0079	0.0121	0.652893	0.934268	Liver	249	17	95	235	11	2.47368	0.115789
ENSG00000129219	ENST00000263088	3443	4832	15	54.15	protein_coding	25	24	1.04167	2802	0.813825	4306	4308	933	0.0526	0.5021	0.10476	0.0041	0.0155	0.264516	0.0056	0.0209	0.267943	0.272268	Vagina	462	17	306	686	38	2.24183	0.124183
ENSG00000129221	ENST00000381129	2959	3985	11	49.33	protein_coding	6	5	1.2	1155	0.390335	2811	9431	384	NA	NA	NA	0.0043	0.054	0.0796296	0.0056	0.0459	0.122004	NA	NA	38	17	149	287	18	1.92617	0.120805
ENSG00000129226	ENST00000380498	1771	2163	4	55.89	protein_coding	6	5	1.2	984	0.555618	823	824	327	NA	NA	NA	0.0039	0.0179	0.217877	0.0014	0.0163	0.0858896	0.326292	Spleen	522	17	110	224	9	2.03636	0.0818182
ENSG00000129235	ENST00000250101	2219	3557	10	42.73	protein_coding	4	3	1.33333	372	0.167643	903	830	123	0.1159	0.4954	0.233952	0	0	NA	0	0	NA	0.227987	Esophagus	444	17	37	85	8	2.2973	0.216216
ENSG00000129244	ENST00000250111	3341	3464	3	54.22	protein_coding	7	6	1.16667	873	0.261299	1662	2613	290	0.0121	0.5747	0.0210545	0	0	NA	0	0	NA	0.60186	Brain	543	17	85	189	8	2.22353	0.0941176
ENSG00000129245	ENST00000250113	2957	4357	7	48.07	protein_coding	17	16	1.0625	2022	0.683801	5117	5134	673	0.0084	0.3799	0.0221111	0.0008	0.0015	0.533333	0	0	NA	0.196045	Muscle	503	17	201	365	4	1.81592	0.0199005
ENSG00000129250	ENST00000320785	7917	8578	4	53.87	protein_coding	23	22	1.04545	3312	0.41834	7644	7653	1103	0.0329	0.5364	0.0613348	0.0021	0.0116	0.181034	0.0012	0.025	0.048	0.285779	Muscle	549	17	393	760	18	1.93384	0.0458015
ENSG00000129255	ENST00000250124	1416	3290	27	56.21	protein_coding	7	6	1.16667	744	0.525424	1149	2491	247	0.045	0.505	0.0891089	0	0	NA	0.002	0.0143	0.13986	0.134404	Spleen	433	17	79	153	7	1.93671	0.0886076
ENSG00000129292	ENST00000395386	6237	20571	20	34.77	protein_coding	21	20	1.05	3054	0.489658	14371	14389	1017	0.0658	0.3384	0.194444	0.0136	0.0221	0.615385	0.0009	0.0036	0.25	0.25445	Thyroid	412	8	249	555	7	2.22892	0.0281124
ENSG00000129295	ENST00000620350	3343	4290	13	39.1	protein_coding	12	11	1.09091	1401	0.419085	20875	20902	466	0.1153	0.5824	0.197974	0.0062	0.0116	0.534483	0.0063	0.0208	0.302885	0.679137	Testis	315	8	125	307	19	2.456	0.152
ENSG00000129315	ENST00000618666	6915	7381	6	40.95	protein_coding	8	7	1.14286	555	0.0802603	6102	6106	184	0.0512	0.4937	0.103707	0.0012	0.0079	0.151899	0.0039	0.0178	0.219101	0.210789	Testis	408	12	47	74	5	1.57447	0.106383
ENSG00000129317	ENST00000344862	13593	14037	8	35.9	protein_coding	9	8	1.125	2106	0.154933	7566	7570	701	0.1805	0.8134	0.221908	0.0054	0.0067	0.80597	0.0066	0.02	0.33	0.400222	Pituitary	316	12	170	473	18	2.78235	0.105882
ENSG00000129347	ENST00000312962	3023	4254	16	55.09	protein_coding	19	18	1.05556	2112	0.698644	3540	3537	703	0.1057	2.2444	0.047095	0.0041	0.0369	0.111111	0.0037	0.0333	0.111111	0.212366	Testis	462	19	235	541	25	2.30213	0.106383
ENSG00000129351	ENST00000449870	6119	11022	24	50.9	protein_coding	20	19	1.05263	2697	0.440758	10808	10813	898	0.0321	0.6257	0.0513025	0.0016	0.0077	0.207792	0.0011	0.0129	0.0852713	0.13408	Ovary	528	19	350	524	5	1.49714	0.0142857
ENSG00000129353	ENST00000586078	3784	4952	15	51.73	protein_coding	22	21	1.04762	2136	0.564482	4705	9687	711	0.0673	0.9242	0.0728197	0.0141	0.0196	0.719388	0.0013	0.0154	0.0844156	0.214159	Nerve	557	19	225	454	12	2.01778	0.0533333
ENSG00000129354	ENST00000590923	1757	2214	10	51.96	protein_coding	12	11	1.09091	1278	0.727376	3586	3590	425	0.012	1.3453	0.00891994	0.0011	0.0066	0.166667	0.001	0.0328	0.0304878	0.543171	Thyroid	418	19	150	312	14	2.08	0.0933333
ENSG00000129355	ENST00000393599	1422	1505	2	58.55	protein_coding	2	1	2	501	0.352321	633	660	166	0.0742	1.0332	0.0718157	0	0	NA	0.0027	0.008	0.3375	0.468984	Blood	491	19	62	116	6	1.87097	0.0967742
ENSG00000129422	ENST00000381869	6256	12010	29	40.89	protein_coding	14	13	1.07692	3651	0.5836	45626	45660	1216	0.2186	0.632	0.345886	0.0084	0.0251	0.334661	0.0081	0.0262	0.30916	0.203405	Ovary	390	8	411	1171	43	2.84915	0.104623
ENSG00000129437	ENST00000391802	1133	1189	3	56.94	protein_coding	7	6	1.16667	804	0.70962	1604	1708	267	0.1678	0.8981	0.186839	NA	NA	NA	0.0085	0.0212	0.400943	0.81171	Skin	254	19	88	188	12	2.13636	0.136364
ENSG00000129450	ENST00000440804	1960	2539	3	47.77	protein_coding	7	6	1.16667	1440	0.734694	2634	2636	479	NA	NA	NA	0.0135	0.0271	0.498155	NA	NA	NA	0.775129	Blood	307	19	152	316	16	2.07895	0.105263
ENSG00000129451	ENST00000309958	3111	3798	6	56.29	protein_coding	6	5	1.2	831	0.267117	1857	1883	276	0.1978	0.7594	0.260469	0.0063	0.0225	0.28	0.0031	0.0114	0.27193	0.804546	Vagina	385	19	113	219	17	1.93805	0.150442
ENSG00000129455	ENST00000600767	1324	1865	11	53.21	protein_coding	7	6	1.16667	783	0.59139	1543	1545	260	0.1807	0.8929	0.202374	0	0	NA	0.0038	0.0084	0.452381	0.842227	Skin	342	19	80	162	10	2.025	0.125
ENSG00000129460	ENST00000397154	2204	4653	13	42.99	protein_coding	10	9	1.11111	936	0.424682	2229	8142	311	0.0629	0.5055	0.124431	0.0043	0.0081	0.530864	0.0028	0.0129	0.217054	0.179217	Uterus	440	14	78	224	11	2.87179	0.141026
ENSG00000129465	ENST00000216274	1872	3229	7	55.85	protein_coding	10	9	1.11111	1557	0.831731	1217	1228	518	0.3142	0.7424	0.423222	0.0133	0.0415	0.320482	0.0123	0.0438	0.280822	0.420237	Spleen	380	14	139	358	27	2.57554	0.194245
ENSG00000129467	ENST00000310677	3415	8067	19	54.43	protein_coding	26	25	1.04	3234	0.946999	4302	4315	1077	0.0412	0.6657	0.0618897	0.0012	0.0094	0.12766	0.0008	0.0179	0.0446927	0.310218	Breast	446	14	388	718	39	1.85052	0.100515
ENSG00000129472	ENST00000397762	2914	3597	6	41.18	protein_coding	8	7	1.14286	651	0.223404	3894	3900	216	0.0275	0.3456	0.0795718	0.0755	0.199	0.379397	0	0	NA	0.178392	Thyroid	438	14	59	117	2	1.98305	0.0338983
ENSG00000129473	ENST00000250405	3605	4189	6	51.4	protein_coding	4	3	1.33333	582	0.161442	1010	2766	193	0.0078	0.2378	0.0328007	NA	NA	NA	NA	NA	NA	0.158434	Colon	547	14	67	108	3	1.61194	0.0447761
ENSG00000129474	ENST00000262713	4168	5885	8	52.84	protein_coding	8	7	1.14286	1617	0.387956	2396	2396	538	0.0319	0.5067	0.0629564	0	0	NA	0	0	NA	0.473644	Skin	364	14	172	293	8	1.70349	0.0465116
ENSG00000129480	ENST00000310850	2713	2967	3	38.5	protein_coding	3	2	1.5	507	0.186878	2123	2125	168	NA	NA	NA	0.0032	0.0055	0.581818	0.0032	0.0055	0.581818	0.19692	Adrenal.Gland	377	14	47	99	10	2.10638	0.212766
ENSG00000129484	ENST00000527915	1980	4096	11	42.36	protein_coding	15	14	1.07143	1596	0.806061	3185	3218	531	0.0758	0.4867	0.155743	0.0015	0.0152	0.0986842	0.004	0.0139	0.28777	0.17471	Testis	463	14	137	342	18	2.49635	0.131387
ENSG00000129493	ENST00000543095	7811	10214	9	39.34	protein_coding	36	35	1.02857	6141	0.786199	25968	25984	2046	0.0682	0.5801	0.117566	0.003	0.0043	0.697674	0.0021	0.0091	0.230769	0.233315	Nerve	393	14	526	1342	46	2.55133	0.0874525
ENSG00000129514	ENST00000250448	3373	4414	5	50.86	protein_coding	2	1	2	1419	0.420694	1394	1648	472	0.0203	0.5968	0.0340147	0	0	NA	NA	NA	NA	0.792636	Prostate	339	14	185	348	8	1.88108	0.0432432
ENSG00000129515	ENST00000396526	3398	4083	11	44.34	protein_coding	13	12	1.08333	873	0.256916	15421	15475	290	0.0022	0.5535	0.00397471	0.0012	0.0077	0.155844	0.0011	0.0159	0.0691824	0.149529	Nerve	492	14	65	138	9	2.12308	0.138462
ENSG00000129518	ENST00000250454	1303	2021	5	44.1	protein_coding	6	5	1.2	858	0.65848	5167	5173	285	0.0656	0.7638	0.0858864	0.0051	0.0079	0.64557	0.003	0.0162	0.185185	0.146943	Ovary	484	14	70	212	12	3.02857	0.171429
ENSG00000129521	ENST00000547327	2849	7363	11	41.68	protein_coding	1	0	Inf	447	0.156897	602	108098	148	0.0154	0.3793	0.0406011	0	0	NA	0	0	NA	0.572676	Skin	386	14	66	86	2	1.30303	0.030303
ENSG00000129534	ENST00000310806	4577	6250	12	37.65	protein_coding	17	16	1.0625	3399	0.742626	10263	10389	1132	0.3086	0.6009	0.513563	0.0055	0.0048	1.14583	0.0078	0.0216	0.361111	0.315743	Ovary	359	14	246	740	29	3.00813	0.117886
ENSG00000129535	ENST00000561028	2103	3113	6	49.83	protein_coding	3	2	1.5	714	0.339515	7392	7404	237	0.0567	0.6553	0.0865253	0	0	NA	0.0021	0.0262	0.0801527	0.838364	Testis	255	14	93	159	9	1.70968	0.0967742
ENSG00000129538	ENST00000397967	914	1083	5	51.35	protein_coding	2	1	2	471	0.515317	375	378	156	0.1764	0.5841	0.302003	0.0085	0.0293	0.290102	0.0114	0.0285	0.4	0.281672	Testis	602	14	40	112	4	2.8	0.1
ENSG00000129559	ENST00000524927	653	3787	8	43.5	protein_coding	3	2	1.5	153	0.234303	3029	3217	50	0.0056	0.3759	0.0148976	NA	NA	NA	0	0	NA	0.0883838	Blood.Vessel	245	14	12	7	0	0.583333	NA
ENSG00000129562	ENST00000250498	684	761	5	41.9	protein_coding	3	2	1.5	342	0.5	4919	4923	113	0	0	NA	0	0	NA	0	0	NA	0.0812275	Nerve	610	14	26	65	2	2.5	0.0769231
ENSG00000129566	ENST00000262715	10775	11400	11	47.43	protein_coding	55	54	1.01852	7884	0.731694	11425	11435	2627	0.1568	0.5135	0.305355	0.0069	0.0088	0.784091	0.0054	0.0138	0.391304	0.253781	Spleen	390	14	778	1818	74	2.33676	0.0951157
ENSG00000129595	ENST00000621003	4707	8579	11	39.29	protein_coding	23	22	1.04545	2061	0.437859	58142	63029	686	0.0351	0.5739	0.0611605	0.0021	0.0158	0.132911	0.0042	0.0237	0.177215	0.48885	Thyroid	314	5	213	576	30	2.70423	0.140845
ENSG00000129596	ENST00000250535	1565	1894	4	39.78	protein_coding	5	4	1.25	603	0.385304	2653	2654	200	0.043	0.5278	0.0814703	0	0	NA	0	0	NA	0.516742	Nerve	461	5	47	133	6	2.82979	0.12766
ENSG00000129625	ENST00000379638	3008	3974	7	41.56	protein_coding	5	4	1.25	570	0.189495	10401	10452	189	0.027	0.5391	0.0500835	0.0463	0.0745	0.621477	0.0021	0.0111	0.189189	0.168235	Thyroid	549	5	60	135	4	2.25	0.0666667
ENSG00000129636	ENST00000320640	3400	7719	12	37.51	protein_coding	18	17	1.05882	1839	0.540882	59348	60047	612	0.0564	0.4752	0.118687	0.0022	0.0089	0.247191	0.0026	0.0104	0.25	0.179467	Blood.Vessel	440	16	174	353	8	2.02874	0.045977
ENSG00000129646	ENST00000636395	5677	5775	5	53.1	protein_coding	19	18	1.05556	5490	0.96706	8096	8102	1829	0.1121	0.9275	0.120863	0.0313	0.0296	1.05743	0.0843	0.1065	0.791549	0.723895	Testis	332	17	533	1310	58	2.45779	0.108818
ENSG00000129654	ENST00000322957	2587	2587	1	63.83	protein_coding	3	2	1.5	1266	0.48937	1270	1270	421	0.0335	0.7959	0.0420907	0.001	0.0243	0.0411523	0.0019	0.0513	0.037037	0.88153	Fallopian.Tube	282	17	164	289	2	1.7622	0.0121951
ENSG00000129657	ENST00000436233	5500	10356	23	46.7	protein_coding	17	16	1.0625	2148	0.390545	17375	28405	715	0.0273	0.7136	0.0382567	0.0019	0.0139	0.136691	NA	NA	NA	0.249602	Lung	480	17	245	389	9	1.58776	0.0367347
ENSG00000129667	ENST00000591885	3599	6924	18	57.78	protein_coding	19	18	1.05556	2484	0.690192	7601	7645	827	0.0358	0.8198	0.0436692	0.0031	0.0306	0.101307	0.0025	0.035	0.0714286	0.375314	Spleen	403	17	316	567	25	1.7943	0.0791139
ENSG00000129673	ENST00000250615	1913	2190	4	53.01	protein_coding	7	6	1.16667	759	0.396759	3697	3701	252	0.0819	0.9687	0.0845463	0.0099	0.0514	0.192607	0.0059	0.0519	0.11368	0.996536	Testis	175	17	110	206	5	1.87273	0.0454545
ENSG00000129675	ENST00000250617	4860	5278	3	39.75	protein_coding	22	21	1.04762	2331	0.47963	15227	15227	776	0.0411	0.3916	0.104954	0.0112	0.0181	0.618785	0.0025	0.0143	0.174825	0.295828	Spleen	426	X	139	293	6	2.10791	0.0431655
ENSG00000129680	ENST00000370663	4446	6885	8	40.66	protein_coding	19	18	1.05556	2577	0.579622	5916	6421	858	0.5799	1.6074	0.360769	0.0059	0.004	1.475	0.0086	0.0054	1.59259	0.412329	Blood.Vessel	372	X	156	456	22	2.92308	0.141026
ENSG00000129682	ENST00000315930	19575	20737	8	39.07	protein_coding	5	4	1.25	738	0.0377011	12845	87649	245	NA	NA	NA	0	0	NA	0	0	NA	0.56758	Brain	396	X	47	67	1	1.42553	0.0212766
ENSG00000129691	ENST00000343823	3090	5659	12	42.99	protein_coding	16	15	1.06667	1887	0.61068	7350	8140	628	0.0191	0.5644	0.0338412	0.0014	0.0091	0.153846	0.0016	0.0166	0.0963855	0.230433	Testis	455	8	154	286	8	1.85714	0.0519481
ENSG00000129696	ENST00000613904	2516	4222	6	42.98	protein_coding	8	7	1.14286	1527	0.606916	3257	8552	508	0.1848	0.5478	0.337349	0.0089	0.0124	0.717742	0.0125	0.0152	0.822368	0.406714	Testis	368	8	157	338	11	2.15287	0.0700637
ENSG00000129744	ENST00000250693	1312	1467	2	49.29	protein_coding	5	4	1.25	984	0.75	5464	5466	327	0.1145	0.7929	0.144407	0.0056	0.0375	0.149333	0.0056	0.0501	0.111776	1	Muscle	172	11	121	282	15	2.33058	0.123967
ENSG00000129749	ENST00000250699	1945	2703	4	56.26	protein_coding	5	4	1.25	1353	0.69563	1605	1609	450	0.041	0.7448	0.0550483	0.0039	0.0127	0.307087	0.004	0.0157	0.254777	0.868124	Muscle	263	11	200	374	16	1.87	0.08
ENSG00000129757	ENST00000414822	1936	2478	6	67.55	protein_coding	3	2	1.5	951	0.491219	908	910	316	0.2511	0.9314	0.269594	0.0618	0.1316	0.469605	0.0418	0.1206	0.3466	0.331845	Ovary	513	11	161	226	14	1.40373	0.0869565
ENSG00000129810	ENST00000412997	3070	3742	13	36.98	protein_coding	8	7	1.14286	1584	0.515961	3616	5283	527	0.3301	0.6078	0.543106	0.0191	0.0047	4.06383	0.0176	0.0084	2.09524	0.96365	Testis	195	3	128	362	17	2.82812	0.132812
ENSG00000129824	ENST00000250784	1189	2159	4	40.56	protein_coding	7	6	1.16667	792	0.666106	580	1775	263	NA	NA	NA	0.0018	0.0224	0.0803571	NA	NA	NA	0.299511	Prostate	577	Y	21	30	0	1.42857	NA
ENSG00000129862	ENST00000250823	550	540	1	61.99	protein_coding	2	1	2	378	0.687273	2	5	125	NA	NA	NA	NA	NA	NA	NA	NA	NA	NA	NA	0	Y	0	0	0	NA	NA
ENSG00000129864	ENST00000250825	550	550	1	61.99	protein_coding	2	1	2	378	0.687273	NA	2	125	NA	NA	NA	NA	NA	NA	NA	NA	NA	NA	NA	0	Y	0	0	0	NA	NA
ENSG00000129873	ENST00000544303	2369	2409	2	41.59	protein_coding	3	2	1.5	1668	0.704095	3	5	555	NA	NA	NA	NA	NA	NA	NA	NA	NA	NA	NA	0	Y	0	2	1	Inf	Inf
ENSG00000129910	ENST00000289746	2847	4647	3	62.55	protein_coding	14	13	1.07692	2445	0.858799	7419	7438	814	0.0769	1.0446	0.0736167	0.0168	0.0534	0.314607	0.0063	0.0376	0.167553	0.927902	Muscle	350	16	375	732	34	1.952	0.0906667
ENSG00000129911	ENST00000250916	2901	2966	4	65.43	protein_coding	2	1	2	759	0.261634	3200	3201	252	0.0565	1.0494	0.0538403	NA	NA	NA	NA	NA	NA	0.256564	Brain	436	19	111	147	5	1.32432	0.045045
ENSG00000129925	ENST00000431232	3672	4428	8	61.64	protein_coding	13	12	1.08333	2316	0.630719	3762	5284	771	0.1407	0.9692	0.145171	0.0175	0.0715	0.244755	0.0278	0.1322	0.210287	0.23799	Testis	478	16	366	710	28	1.93989	0.0765027
ENSG00000129932	ENST00000427575	2031	2387	1	56.59	protein_coding	5	4	1.25	909	0.447563	2561	2563	302	0.0822	2.4643	0.0333563	0.0054	0.0442	0.122172	0.0934	0.3026	0.308658	0.189447	Brain	427	19	137	252	8	1.83942	0.0583942
ENSG00000129933	ENST00000262815	4845	10996	16	54.35	protein_coding	19	18	1.05556	1842	0.380186	8943	8948	613	0.0202	0.9004	0.0224345	0.0212	0.051	0.415686	0.0133	0.0382	0.348168	0.149553	Ovary	482	19	252	235	2	0.93254	0.00793651
ENSG00000129946	ENST00000264554	2494	4131	6	58.69	protein_coding	13	12	1.08333	1749	0.701283	12545	12550	582	NA	NA	NA	NA	NA	NA	NA	NA	NA	0.272103	Pituitary	497	19	236	461	18	1.95339	0.0762712
ENSG00000129951	ENST00000359894	2387	2741	4	61.48	protein_coding	7	6	1.16667	2241	0.938835	3231	3236	746	0.0581	2.4013	0.0241952	0.0016	0.0194	0.0824742	0.123	0.3531	0.348343	0.920984	Fallopian.Tube	353	19	394	657	11	1.66751	0.0279188
ENSG00000129965	ENST00000397270	828	1826	2	61.19	protein_coding	5	4	1.25	603	0.728261	3539	7044	200	NA	NA	NA	NA	NA	NA	NA	NA	NA	1	Liver	84	11	74	129	8	1.74324	0.108108
ENSG00000129968	ENST00000292577	1757	6139	6	65.16	protein_coding	5	4	1.25	933	0.531019	2409	2424	310	0.0338	1.0093	0.0334886	NA	NA	NA	NA	NA	NA	0.163638	Spleen	492	19	142	219	3	1.54225	0.0211268
ENSG00000129988	ENST00000217407	1825	1825	1	47.03	protein_coding	15	14	1.07143	1446	0.792329	6657	6663	481	0.2154	0.7276	0.296042	0.0099	0.0177	0.559322	0.0087	0.0185	0.47027	0.881114	Liver	445	20	169	349	12	2.06509	0.0710059
ENSG00000129990	ENST00000354308	3667	5198	11	56.23	protein_coding	9	8	1.125	1161	0.316608	2296	2298	386	0.0447	0.8638	0.0517481	0	0	NA	0	0	NA	0.94397	Pituitary	395	19	140	238	9	1.7	0.0642857
ENSG00000129991	ENST00000344887	840	2034	9	57.72	protein_coding	8	7	1.14286	633	0.753571	1692	1699	210	0.0321	0.56	0.0573214	0.131	0.3766	0.347849	0.0035	0.0132	0.265152	0.911698	Heart	603	19	83	200	11	2.40964	0.13253
ENSG00000129993	ENST00000268679	4477	5975	11	60.67	protein_coding	12	11	1.09091	1962	0.43824	31363	31377	653	0.0596	1.0367	0.0574901	0.0039	0.0505	0.0772277	0.0072	0.0568	0.126761	0.466447	Spleen	387	16	309	569	6	1.84142	0.0194175
ENSG00000130005	ENST00000447102	1769	2403	5	64.25	protein_coding	5	4	1.25	810	0.457886	1159	1428	269	0.1705	1.4749	0.115601	0.0066	0	NA	0.0117	0.0055	2.12727	0.438589	Muscle	498	19	98	236	18	2.40816	0.183673
ENSG00000130021	ENST00000381077	2140	3853	6	43.76	protein_coding	4	3	1.33333	687	0.321028	14776	69942	228	0.2036	0.9704	0.20981	0.0058	0.0091	0.637363	0.0136	0.0138	0.985507	0.238266	Muscle	375	X	63	121	2	1.92063	0.031746
ENSG00000130023	ENST00000366773	2160	4267	16	43.3	protein_coding	18	17	1.05882	2037	0.943056	6579	6585	678	NA	NA	NA	0.0087	0.0065	1.33846	0.0096	0.0131	0.732824	0.258507	Testis	438	6	197	475	27	2.41117	0.137056
ENSG00000130024	ENST00000612128	4395	5982	6	39.49	protein_coding	9	8	1.125	1134	0.25802	3669	4923	377	0.0194	0.3523	0.0550667	0	0	NA	0.0011	0.0043	0.255814	0.201675	Ovary	486	6	112	186	13	1.66071	0.116071
ENSG00000130032	ENST00000370353	5977	6450	6	51.68	protein_coding	4	3	1.33333	696	0.116446	1541	2198	231	0.0271	0.6761	0.0400828	NA	NA	NA	0.0078	0.0341	0.228739	0.851796	Nerve	295	X	72	171	10	2.375	0.138889
ENSG00000130035	ENST00000433855	5977	9592	6	43.83	protein_coding	2	1	2	1590	0.26602	8221	25454	529	NA	NA	NA	0.0542	0.0591	0.91709	0.0544	0.0678	0.80236	0.966383	Testis	212	12	173	256	6	1.47977	0.0346821
ENSG00000130037	ENST00000252321	2800	2910	1	58.57	protein_coding	1	0	Inf	1842	0.657857	1006	1036	613	0.0644	0.9342	0.068936	0.0013	0.0233	0.055794	0.0014	0.0365	0.0383562	0.782109	Blood.Vessel	367	12	288	489	12	1.69792	0.0416667
ENSG00000130038	ENST00000440314	2697	12466	6	45.71	protein_coding	20	19	1.05263	2196	0.814238	26944	30756	731	NA	NA	NA	0.0033	0.0109	0.302752	0.0018	0.0192	0.09375	0.899125	Salivary.Gland	237	12	224	470	29	2.09821	0.129464
ENSG00000130045	ENST00000375855	1457	2498	6	47.83	protein_coding	3	2	1.5	408	0.280027	8483	10588	135	NA	NA	NA	0.0026	0.0262	0.0992366	0.0051	0.0135	0.377778	0.852865	Fallopian.Tube	242	9	56	115	2	2.05357	0.0357143
ENSG00000130052	ENST00000252336	4862	5558	5	50.28	protein_coding	14	13	1.07692	3072	0.631839	12575	12583	1023	0.0739	0.5529	0.133659	NA	NA	NA	0.0031	0.0204	0.151961	0.421749	Lung	382	X	257	571	13	2.22179	0.0505837
ENSG00000130054	ENST00000252338	4013	4013	1	49.14	protein_coding	3	2	1.5	1419	0.353601	3981	3981	472	0.0285	0.2255	0.126386	0.0045	0.0068	0.661765	0.0054	0.0068	0.794118	0.897738	Heart	316	X	145	258	1	1.77931	0.00689655
ENSG00000130055	ENST00000453994	2438	2638	5	51.44	protein_coding	17	16	1.0625	1773	0.727235	1562	1563	590	0.0941	0.346	0.271965	0	0	NA	0.0016	0.0103	0.15534	0.914031	Spleen	354	X	134	211	6	1.57463	0.0447761
ENSG00000130066	ENST00000379270	1065	2498	9	43.75	protein_coding	6	5	1.2	516	0.484507	604	604	171	0.0182	0.4016	0.0453187	NA	NA	NA	0	0	NA	0.209531	Lung	636	X	46	45	3	0.978261	0.0652174
ENSG00000130119	ENST00000360845	8684	8807	3	47.05	protein_coding	16	15	1.06667	1749	0.201405	5626	5626	582	0.0643	0.4628	0.138937	0.0071	0.0188	0.37766	0.0098	0.0235	0.417021	0.284871	Thyroid	337	X	125	253	0	2.024	NA
ENSG00000130147	ENST00000409212	5231	7085	11	50.75	protein_coding	6	5	1.2	2892	0.552858	16841	22389	963	0.0396	0.9397	0.0421411	0.0022	0.0274	0.080292	0.0032	0.0339	0.0943953	0.40095	Salivary.Gland	420	2	350	640	18	1.82857	0.0514286
ENSG00000130150	ENST00000380492	4183	5676	6	36.08	protein_coding	15	14	1.07143	1557	0.372221	6234	6235	518	0.0511	0.6	0.0851667	0.0026	0.0103	0.252427	0.0028	0.011	0.254545	0.317542	Nerve	378	X	69	169	0	2.44928	NA
ENSG00000130158	ENST00000294618	6430	12478	16	53.79	protein_coding	48	47	1.02128	6144	0.955521	14943	14958	2047	0.0372	0.9966	0.0373269	0.0015	0.0318	0.0471698	0.004	0.0312	0.128205	0.327672	Lung	446	19	758	1482	51	1.95515	0.0672823
ENSG00000130159	ENST00000270517	1647	2355	14	50.88	protein_coding	8	7	1.14286	1296	0.786885	4972	4982	431	0.1743	0.8809	0.197866	0.0062	0.0035	1.77143	0.0071	0.0333	0.213213	0.125441	Ovary	483	19	132	315	14	2.38636	0.106061
ENSG00000130164	ENST00000252444	5337	7718	14	51.08	protein_coding	18	17	1.05882	2837	0.531572	12162	12578	945	0.1246	1.1666	0.106806	0.0757	0.2314	0.327139	0.0061	0.0452	0.134956	0.340177	Adrenal.Gland	415	19	351	1114	167	3.17379	0.475783
ENSG00000130165	ENST00000586683	2154	4173	9	55.91	protein_coding	4	3	1.33333	345	0.160167	1844	1846	114	0.0159	0.7541	0.0210847	0.1594	0.4695	0.33951	0.2106	0.2893	0.727964	0.357598	Testis	443	19	42	58	1	1.38095	0.0238095
ENSG00000130167	ENST00000316737	1040	1561	6	48.68	protein_coding	7	6	1.16667	738	0.709615	6662	6670	245	NA	NA	NA	0.0118	0.0144	0.819444	0.0144	0.0136	1.05882	1	Testis	326	19	82	174	6	2.12195	0.0731707
ENSG00000130173	ENST00000616433	1223	1223	4	56.34	protein_coding	6	5	1.2	597	0.488144	1154	1155	198	0.1886	0.9768	0.193079	0.0023	0.0136	0.169118	0.0073	0.0254	0.287402	0.879651	Liver	337	19	67	138	13	2.0597	0.19403
ENSG00000130175	ENST00000591462	2209	5166	20	56.85	protein_coding	19	18	1.05556	1578	0.71435	4322	4325	525	0.0792	1.2232	0.0647482	0.0008	0.0333	0.024024	0.0042	0.0277	0.151625	0.141331	Ovary	580	19	211	376	13	1.78199	0.0616114
ENSG00000130176	ENST00000592923	1848	2837	10	54.88	protein_coding	8	7	1.14286	744	0.402597	2725	2728	247	0.0101	0.9123	0.0110709	0.0253	0.1119	0.226095	0.0252	0.1382	0.182344	0.422903	Uterus	628	19	91	152	5	1.67033	0.0549451
ENSG00000130177	ENST00000356221	2331	3959	12	41.32	protein_coding	18	17	1.05882	1863	0.799228	8461	8466	620	0.0232	0.5675	0.0408811	0	0	NA	0.0008	0.0308	0.025974	0.132509	Uterus	502	13	167	342	10	2.0479	0.0598802
ENSG00000130182	ENST00000576985	2716	3297	10	55.81	protein_coding	6	5	1.2	2343	0.862666	2985	2986	780	0.1749	1.2537	0.139507	NA	NA	NA	0.0086	0.0339	0.253687	NA	NA	51	16	330	646	17	1.95758	0.0515152
ENSG00000130193	ENST00000336138	2239	3035	3	52.79	protein_coding	2	1	2	627	0.280036	2004	2181	208	0.0618	1.5863	0.0389586	0	0	NA	0.002	0.0297	0.0673401	0.25944	Bladder	445	8	62	121	4	1.95161	0.0645161
ENSG00000130202	ENST00000252483	2690	3742	6	52.84	protein_coding	9	8	1.125	1617	0.601115	9152	9200	538	0.1521	0.7895	0.192654	0.0026	0.0117	0.222222	0.0034	0.0242	0.140496	0.160753	Testis	486	19	187	310	10	1.65775	0.0534759
ENSG00000130203	ENST00000252486	1166	2154	5	61.06	protein_coding	4	3	1.33333	954	0.818182	1088	1090	317	0.1697	1.1289	0.150323	0.0115	0.0374	0.307487	NA	NA	NA	0.382123	Adrenal.Gland	685	19	140	273	17	1.95	0.121429
ENSG00000130204	ENST00000592434	3415	3610	7	56.25	protein_coding	9	8	1.125	990	0.289898	3076	3294	329	0.0343	0.559	0.0613596	0.0012	0.0253	0.0474308	0.0014	0.0411	0.0340633	0.131276	Adrenal.Gland	454	19	115	193	0	1.67826	NA
ENSG00000130208	ENST00000588750	689	1231	9	53.46	protein_coding	5	4	1.25	252	0.365747	1322	1324	83	0.2321	1.0013	0.231799	0.2238	0.2287	0.978575	0.1261	0.0547	2.3053	0.660784	Liver	574	19	22	57	3	2.59091	0.136364
ENSG00000130222	ENST00000252506	1066	1323	3	66.26	protein_coding	4	3	1.33333	480	0.450281	477	477	159	0.0143	0.9706	0.0147332	0.0028	0.0099	0.282828	0.0028	0.0408	0.0686275	0.269682	Blood.Vessel	501	9	62	63	3	1.01613	0.0483871
ENSG00000130224	ENST00000317135	4953	4953	2	37.13	protein_coding	21	20	1.05	2298	0.463961	16195	18255	765	0.0313	0.3838	0.0815529	NA	NA	NA	0.0035	0.0106	0.330189	0.46292	Ovary	346	X	79	192	9	2.43038	0.113924
ENSG00000130226	ENST00000377770	4826	13594	16	43.87	protein_coding	26	25	1.04	2598	0.538334	177769	213380	865	0.0658	0.9455	0.0695928	0.0189	0.0463	0.408207	0.0038	0.0299	0.12709	0.77979	Uterus	409	7	323	555	16	1.71827	0.0495356
ENSG00000130227	ENST00000252512	4870	6918	9	39.92	protein_coding	28	27	1.03704	3264	0.670226	19164	19179	1087	0.0027	0.3518	0.00767482	0.0048	0.013	0.369231	0.0049	0.0173	0.283237	0.168196	Testis	476	8	334	409	3	1.22455	0.00898204
ENSG00000130234	ENST00000427411	3507	3926	5	38.39	protein_coding	19	18	1.05556	2418	0.689478	5563	5573	805	0.1048	0.4048	0.258893	0.0049	0.0081	0.604938	0.0049	0.0141	0.347518	0.820983	Small.Intestine	326	X	124	312	7	2.51613	0.0564516
ENSG00000130244	ENST00000252530	1271	4598	10	54.79	protein_coding	8	7	1.14286	1050	0.826121	1487	1491	349	0.1588	0.631	0.251664	NA	NA	NA	0.0014	0.0169	0.0828402	0.153604	Nerve	441	19	109	266	17	2.44037	0.155963
ENSG00000130254	ENST00000252542	3167	6018	11	49.34	protein_coding	21	20	1.05	2862	0.903694	8814	9293	953	0.1576	0.9931	0.158695	0.0251	0.0327	0.767584	0.0096	0.0285	0.336842	0.177902	Ovary	499	19	341	698	5	2.04692	0.0146628
ENSG00000130255	ENST00000577222	874	2271	8	58.81	protein_coding	6	5	1.2	318	0.363844	2810	4496	105	0.167	3.8151	0.0437734	NA	NA	NA	0	0	NA	0.174383	Ovary	601	19	45	67	0	1.48889	NA
ENSG00000130270	ENST00000310127	5095	7014	8	58.09	protein_coding	29	28	1.03571	3903	0.766045	8541	8546	1300	0.1855	1.8236	0.101722	0.0058	0.0342	0.169591	0.036	0.1032	0.348837	0.932062	Testis	284	19	510	1052	49	2.06275	0.0960784
ENSG00000130283	ENST00000247005	2579	2579	1	56.96	protein_coding	8	7	1.14286	1119	0.433889	6445	6452	372	NA	NA	NA	NA	NA	NA	NA	NA	NA	NA	NA	NA	19	169	274	16	1.6213	0.0946746
ENSG00000130287	ENST00000252575	6402	6920	4	51.56	protein_coding	15	14	1.07143	3966	0.619494	8743	8743	1321	0.246	1.0316	0.238465	0.0065	0.0107	0.607477	0.0083	0.0192	0.432292	0.992725	Brain	403	19	407	851	21	2.09091	0.0515971
ENSG00000130294	ENST00000498729	9218	16695	31	58.71	protein_coding	49	48	1.02083	5376	0.583207	25296	25497	1791	0.0142	0.8064	0.0176091	0.0117	0.0489	0.239264	0.009	0.0586	0.153584	0.829942	Brain	533	2	670	998	16	1.48955	0.0238806
ENSG00000130299	ENST00000324894	2566	4528	28	56.99	protein_coding	9	8	1.125	1479	0.576383	1622	2227	492	NA	NA	NA	0.0035	0.0201	0.174129	0.0035	0.0202	0.173267	0.157471	Spleen	404	19	209	391	13	1.87081	0.062201
ENSG00000130300	ENST00000252590	2290	2295	3	51.71	protein_coding	6	5	1.2	1329	0.580349	5955	5958	442	0.24	93.3024	0.00257228	0.001	0.0145	0.0689655	0.0029	0.018	0.161111	0.358025	Thyroid	560	19	156	311	12	1.99359	0.0769231
ENSG00000130303	ENST00000252593	1001	1101	3	58.4	protein_coding	5	4	1.25	543	0.542458	671	672	180	0.5012	74.1776	0.00675676	0.0128	0.0464	0.275862	0.0097	0.035	0.277143	0.333999	Ovary	582	19	54	104	7	1.92593	0.12963
ENSG00000130304	ENST00000252595	3514	8204	9	53.88	protein_coding	12	11	1.09091	1941	0.552362	8222	8668	646	0.0505	1.1449	0.0441087	0.0025	0.0213	0.117371	0.0026	0.0242	0.107438	0.274245	Ovary	440	19	271	504	20	1.85978	0.0738007
ENSG00000130305	ENST00000428206	2269	3374	7	53.93	protein_coding	9	8	1.125	1176	0.51829	1342	1624	391	0.1166	0.8231	0.14166	0.0031	0.0243	0.127572	NA	NA	NA	0.166759	Spleen	446	7	116	227	10	1.9569	0.0862069
ENSG00000130307	ENST00000252597	3335	5137	10	53.45	protein_coding	13	12	1.08333	2112	0.633283	3880	8346	703	0.3436	1.2132	0.283218	NA	NA	NA	0.1069	0.1167	0.916024	0.471142	Breast	326	19	225	503	29	2.23556	0.128889
ENSG00000130309	ENST00000252599	3647	4845	6	52.81	protein_coding	12	11	1.09091	1869	0.512476	6509	6516	622	0.0393	0.9236	0.0425509	0.0007	0.0371	0.0188679	0.0239	0.0999	0.239239	0.195079	Spleen	510	19	228	472	20	2.07018	0.0877193
ENSG00000130311	ENST00000359866	4043	4593	5	56.16	protein_coding	5	4	1.25	309	0.0764284	3276	3291	102	NA	NA	NA	0	0	NA	0	0	NA	0.195132	Testis	510	19	35	53	1	1.51429	0.0285714
ENSG00000130312	ENST00000252602	968	1686	6	54.25	protein_coding	2	1	2	279	0.288223	364	3430	92	0.1361	1.4667	0.0927933	0	0	NA	0	0	NA	0.134577	Testis	511	19	37	72	6	1.94595	0.162162
ENSG00000130313	ENST00000252603	1008	2840	6	53.3	protein_coding	5	4	1.25	777	0.770833	2415	2422	258	0.0542	1.0138	0.0534622	0.0018	0.0304	0.0592105	0.118	0.2774	0.425379	0.111243	Spleen	542	19	119	217	6	1.82353	0.0504202
ENSG00000130332	ENST00000587502	575	1686	7	57.7	protein_coding	3	2	1.5	150	0.26087	1765	1782	49	NA	NA	NA	0	0	NA	0	0	NA	0.137249	Spleen	512	19	17	24	2	1.41176	0.117647
ENSG00000130338	ENST00000367097	11318	12285	7	43.15	protein_coding	14	13	1.07692	4632	0.40926	41492	58941	1543	0.0288	0.5835	0.0493573	0.0018	0.0203	0.08867	0.0248	0.0822	0.301703	0.329377	Brain	372	6	626	1002	2	1.60064	0.00319489
ENSG00000130340	ENST00000392185	4198	4655	3	42.45	protein_coding	18	17	1.05882	1788	0.425917	24491	48476	595	0.0605	0.5532	0.109364	0.005	0.0166	0.301205	0.0323	0.0529	0.610586	0.19981	Blood.Vessel	502	6	160	313	6	1.95625	0.0375
ENSG00000130347	ENST00000369063	1682	3185	4	41.03	protein_coding	9	8	1.125	1191	0.708086	11196	11411	396	0.0494	0.4274	0.115583	0.0048	0.0158	0.303797	0	0	NA	0.333247	Testis	333	6	113	254	12	2.24779	0.106195
ENSG00000130348	ENST00000369046	4106	5453	3	39.53	protein_coding	11	10	1.1	1587	0.386508	7487	7488	528	0.0667	0.557	0.119749	0	0	NA	0.0026	0.0151	0.172185	0.241802	Spleen	365	6	140	276	16	1.97143	0.114286
ENSG00000130349	ENST00000405204	1420	2294	4	47.09	protein_coding	4	3	1.33333	723	0.509155	4513	5142	240	0.1294	0.6909	0.187292	0.0017	0.0219	0.0776256	0.0035	0.0135	0.259259	0.234145	Adrenal.Gland	405	6	43	121	5	2.81395	0.116279
ENSG00000130363	ENST00000367069	6561	6561	4	39.75	protein_coding	8	7	1.14286	1257	0.191587	5343	5347	418	NA	NA	NA	0.0072	0.009	0.8	0.0108	0.0185	0.583784	0.429419	Testis	329	6	118	292	14	2.47458	0.118644
ENSG00000130368	ENST00000252660	9841	9841	1	44.8	protein_coding	1	0	Inf	978	0.0993801	2136	2138	325	0.0456	0.8004	0.0569715	0.0044	0.0073	0.60274	0.0057	0.0314	0.181529	NA	NA	58	6	105	233	10	2.21905	0.0952381
ENSG00000130377	ENST00000588304	2759	3447	13	45.82	protein_coding	15	14	1.07143	1851	0.670895	11363	11465	616	0.212	1.5095	0.140444	0.0056	0.019	0.294737	0.0104	0.0317	0.328076	1	Testis	353	19	172	412	15	2.39535	0.0872093
ENSG00000130382	ENST00000252674	4532	4765	3	55.58	protein_coding	12	11	1.09091	1680	0.370697	16319	16327	559	0.0547	0.9944	0.055008	0.0014	0.0327	0.0428135	0.0035	0.0386	0.0906736	0.16513	Ovary	477	19	236	272	1	1.15254	0.00423729
ENSG00000130383	ENST00000588525	1988	1992	2	53.72	protein_coding	2	1	2	1125	0.565895	1272	1276	374	NA	NA	NA	NA	NA	NA	0.0133	0.0435	0.305747	1	Testis	NA	19	145	323	20	2.22759	0.137931
ENSG00000130385	ENST00000252677	1179	1179	1	44.63	protein_coding	2	1	2	1179	1	978	1098	392	0.2414	0.5292	0.45616	0.0069	0.0112	0.616071	0.0013	0.0098	0.132653	NA	NA	12	X	55	182	9	3.30909	0.163636
ENSG00000130396	ENST00000400822	7593	13720	22	38.79	protein_coding	34	33	1.0303	5505	0.72501	29948	30049	1834	0.0342	0.5166	0.0662021	0.0014	0.0101	0.138614	0.0059	0.0257	0.229572	0.183332	Fallopian.Tube	458	6	530	1138	23	2.14717	0.0433962
ENSG00000130402	ENST00000252699	4990	6104	11	53	protein_coding	21	20	1.05	2736	0.548297	18601	18608	911	0.0063	0.9185	0.00685901	0	0	NA	0.0022	0.0944	0.0233051	0.227734	Blood.Vessel	597	19	346	419	3	1.21098	0.00867052
ENSG00000130413	ENST00000447869	3103	7599	17	37.65	protein_coding	12	11	1.09091	1545	0.497905	18306	43241	514	0.1946	0.6323	0.307765	0.005	0.0153	0.326797	0.0054	0.0188	0.287234	0.670201	Testis	341	11	132	359	16	2.7197	0.121212
ENSG00000130414	ENST00000252711	4855	9460	14	48.42	protein_coding	10	9	1.11111	1068	0.219979	14604	29286	355	0.1418	0.8189	0.173159	0.0455	0.0678	0.671091	0.0474	0.0763	0.621232	0.0991179	Nerve	490	2	113	252	11	2.23009	0.0973451
ENSG00000130427	ENST00000252723	1662	1662	1	59.64	protein_coding	5	4	1.25	582	0.350181	792	793	193	0.1276	0.6737	0.189402	0.0024	0.0129	0.186047	0.0024	0.0205	0.117073	0.930592	Liver	207	7	73	123	4	1.68493	0.0547945
ENSG00000130429	ENST00000443222	1770	3988	23	55.99	protein_coding	10	9	1.11111	1059	0.598305	4951	4962	352	NA	NA	NA	0.0011	0.046	0.023913	0.0011	0.0458	0.0240175	0.31856	Blood	516	7	137	249	7	1.81752	0.0510949
ENSG00000130433	ENST00000252729	1853	1853	3	49.52	protein_coding	4	3	1.33333	783	0.422558	4402	4404	260	0.0833	0.8563	0.097279	NA	NA	NA	0.0992	0.2412	0.411277	0.936318	Muscle	243	19	101	186	7	1.84158	0.0693069
ENSG00000130449	ENST00000252744	5518	5518	1	38.18	protein_coding	14	13	1.07692	3648	0.661109	41028	41048	1215	NA	NA	NA	0.0183	0.0378	0.484127	NA	NA	NA	0.26348	Lung	411	5	345	540	7	1.56522	0.0202899
ENSG00000130475	ENST00000594202	3214	5694	36	53.75	protein_coding	29	28	1.03571	2676	0.832607	9260	9268	891	0.0706	1.0038	0.0703327	0.0287	0.0837	0.342891	0.0267	0.0723	0.369295	0.72974	Blood	371	19	311	618	6	1.98714	0.0192926
ENSG00000130477	ENST00000519716	9838	11188	7	52.17	protein_coding	44	43	1.02326	5112	0.519618	19229	19313	1703	0.0187	0.9732	0.019215	0.0218	0.0757	0.287979	0.001	0.0269	0.0371747	0.93865	Pituitary	403	19	603	808	15	1.33997	0.0248756
ENSG00000130479	ENST00000544059	3399	4933	21	57.53	protein_coding	7	6	1.16667	3102	0.912621	3966	4246	1033	0.2086	18.3934	0.011341	0.0016	0.034	0.0470588	0.0098	0.037	0.264865	0.360625	Testis	449	19	525	908	11	1.72952	0.0209524
ENSG00000130487	ENST00000648057	4821	5125	3	66.69	protein_coding	1	0	Inf	3708	0.769135	1400	1465	1235	0.1792	1.0456	0.171385	0.0116	0.0186	0.623656	0.0116	0.03	0.386667	0.90592	Kidney	194	22	398	759	31	1.90704	0.0778894
ENSG00000130489	ENST00000252785	992	NA	2	63.66	protein_coding	2	1	2	801	0.80746	857	NA	266	NA	NA	NA	NA	NA	NA	NA	NA	NA	0.280589	Fallopian.Tube	494	22	123	260	16	2.11382	0.130081
ENSG00000130508	ENST00000252804	6817	11266	14	49.9	protein_coding	23	22	1.04545	4440	0.651313	25292	25411	1479	0.0459	0.922	0.0497831	0.0014	0.0163	0.0858896	0.0074	0.0469	0.157783	0.304622	Adipose.Tissue	451	2	584	954	27	1.63356	0.0462329
ENSG00000130511	ENST00000270061	1725	2974	15	64.53	protein_coding	18	17	1.05882	1158	0.671304	4217	4365	385	0.0576	0.7822	0.0736385	0.038	0.1404	0.270655	0.0034	0.0292	0.116438	0.25614	Fallopian.Tube	502	19	149	302	5	2.02685	0.033557
ENSG00000130513	ENST00000252809	1200	2087	5	51.93	protein_coding	2	1	2	927	0.7725	835	3207	308	0.2928	2.9651	0.0987488	0.0143	0.0385	0.371429	0.0129	0.0286	0.451049	0.540581	Bladder	400	19	141	253	13	1.79433	0.0921986
ENSG00000130517	ENST00000269919	7081	7509	9	51.31	protein_coding	5	4	1.25	630	0.0889705	6193	6200	209	0.026	2.3741	0.0109515	0	0	NA	0	0	NA	0.231767	Small.Intestine	409	19	80	155	7	1.9375	0.0875
ENSG00000130518	ENST00000392413	4345	9154	9	55.8	protein_coding	4	3	1.33333	4104	0.944534	4484	4498	1367	0.4	1.4075	0.284192	0.0204	0.023	0.886957	0.0266	0.0255	1.04314	0.70363	Testis	332	19	463	1008	41	2.17711	0.0885529
ENSG00000130520	ENST00000593829	1908	3029	6	56.37	protein_coding	5	4	1.25	420	0.220126	3942	3945	139	0.0124	0.9228	0.0134374	0.0763	0.3482	0.219127	0.0827	0.2582	0.320294	0.211333	Testis	499	19	50	88	4	1.76	0.08
ENSG00000130522	ENST00000252818	1863	1929	2	69.67	protein_coding	1	0	Inf	1044	0.560386	700	734	347	0.0941	2.0479	0.0459495	0.0011	0.0195	0.0564103	0.013	0.0446	0.29148	0.175558	Ovary	608	19	182	209	3	1.14835	0.0164835
ENSG00000130528	ENST00000252825	2357	2657	4	57.8	protein_coding	6	5	1.2	2100	0.890963	1386	1390	699	0.403	1.5099	0.266905	0.023	0.0231	0.995671	0.029	0.0286	1.01399	0.707105	Heart	482	19	239	562	18	2.35146	0.0753138
ENSG00000130529	ENST00000252826	4058	6604	14	50.3	protein_coding	25	24	1.04167	3645	0.898226	12662	12694	1214	0.1016	1.0688	0.0950599	NA	NA	NA	0.0157	0.0324	0.484568	0.312575	Prostate	457	19	455	978	39	2.14945	0.0857143
ENSG00000130538	ENST00000252835	981	981	2	43.43	protein_coding	1	0	Inf	981	1	460	467	326	NA	NA	NA	NA	NA	NA	NA	NA	NA	NA	NA	0	22	139	322	23	2.31655	0.165468
ENSG00000130540	ENST00000330884	2478	2859	4	56.03	protein_coding	7	6	1.16667	855	0.345036	8484	8488	284	0.0088	0.6353	0.0138517	0.0015	0.0057	0.263158	0.0881	0.2211	0.398462	0.893248	Brain	471	22	102	155	3	1.51961	0.0294118
ENSG00000130544	ENST00000252840	5759	5759	2	45.53	protein_coding	8	7	1.14286	1293	0.224518	4126	4131	430	NA	NA	NA	0.0065	0.0318	0.204403	0.0089	0.0238	0.37395	0.518058	Testis	257	19	136	259	12	1.90441	0.0882353
ENSG00000130545	ENST00000598494	1443	1600	4	59.94	protein_coding	4	3	1.33333	363	0.251559	824	825	120	0.2677	1.6655	0.160733	0.0037	0.0338	0.109467	0.0114	0.0104	1.09615	0.527713	Skin	310	19	44	79	0	1.79545	NA
ENSG00000130558	ENST00000252854	2591	6123	12	55.24	protein_coding	6	5	1.2	1404	0.541876	10502	10529	467	0.0069	0.6429	0.0107326	0	0	NA	0.0403	0.1308	0.308104	0.493716	Brain	508	9	160	195	5	1.21875	0.03125
ENSG00000130559	ENST00000389532	8018	8960	10	47.03	protein_coding	17	16	1.0625	4809	0.599776	22712	22722	1602	0.0781	0.7801	0.100115	0.0023	0.0135	0.17037	0.0137	0.042	0.32619	0.325451	Testis	418	9	561	1060	21	1.88948	0.0374332
ENSG00000130560	ENST00000371756	1867	2972	6	51.82	protein_coding	10	9	1.11111	1218	0.652384	6759	6760	405	0.0493	0.7393	0.0666847	0.0012	0.0245	0.0489796	0.0022	0.0261	0.0842912	0.308887	Muscle	490	9	141	288	8	2.04255	0.0567376
ENSG00000130561	ENST00000409110	1596	11885	16	48.72	protein_coding	16	15	1.06667	1218	0.763158	8218	8232	405	0.0736	0.5287	0.139209	0.0046	0.0151	0.304636	0.0048	0.0112	0.428571	1	Testis	151	2	117	288	15	2.46154	0.128205
ENSG00000130584	ENST00000395104	5198	7068	6	54.15	protein_coding	4	3	1.33333	1770	0.340516	11883	22020	589	0.0423	1.079	0.039203	0.0007	0.0318	0.0220126	0.0028	0.0543	0.0515654	0.409422	Spleen	388	20	289	384	4	1.32872	0.0138408
ENSG00000130589	ENST00000467148	8064	12066	6	66.08	protein_coding	19	18	1.05556	7950	0.985863	4862	5697	2649	0.1808	1.239	0.145924	0.0113	0.0629	0.17965	0.0068	0.0502	0.135458	0.358441	Spleen	348	20	1158	2153	56	1.85924	0.0483592
ENSG00000130590	ENST00000369886	2178	2450	4	61.55	protein_coding	5	4	1.25	609	0.279614	1420	1500	202	0.0352	0.5413	0.0650286	0	0	NA	0.0704	0.2038	0.345437	0.406049	Brain	388	20	74	128	3	1.72973	0.0405405
ENSG00000130592	ENST00000406638	2640	5399	17	61.64	protein_coding	11	10	1.1	834	0.315909	5565	9963	277	0.2171	1.1396	0.190505	0.0039	0.011	0.354545	0.0078	0.0264	0.295455	0.510113	Blood	473	11	84	223	8	2.65476	0.0952381
ENSG00000130595	ENST00000381558	1258	2717	18	61.19	protein_coding	16	15	1.06667	753	0.598569	5101	5112	250	0.0436	1.0159	0.0429176	0.0334	0.1599	0.208881	0.0334	0.1599	0.208881	0.771789	Muscle	502	11	84	161	3	1.91667	0.0357143
ENSG00000130598	ENST00000381911	751	1090	6	65.11	protein_coding	8	7	1.14286	549	0.731025	885	885	182	0.0129	0.9311	0.0138546	0.0576	0.3459	0.166522	NA	NA	NA	0.80595	Muscle	531	11	94	117	3	1.24468	0.0319149
ENSG00000130635	ENST00000371817	8471	11189	8	56	protein_coding	66	65	1.01538	5517	0.651281	49621	49661	1838	0.032	0.5005	0.0639361	0.0053	0.0253	0.209486	0.0011	0.0197	0.0558376	0.397704	Cervix.Uteri	483	9	674	1267	23	1.87982	0.0341246
ENSG00000130638	ENST00000252934	3294	5127	12	40.57	protein_coding	12	11	1.09091	1428	0.433515	35806	35831	475	0.0986	0.5644	0.174699	0.0023	0.0096	0.239583	0.0031	0.0117	0.264957	0.118965	Ovary	497	22	139	348	5	2.5036	0.0359712
ENSG00000130640	ENST00000543663	4302	7697	10	55.72	protein_coding	19	18	1.05556	2793	0.649233	8204	9202	930	0.0426	0.769	0.0553966	0.0281	0.1074	0.261639	0.0039	0.0376	0.103723	0.117867	Fallopian.Tube	488	10	384	623	21	1.6224	0.0546875
ENSG00000130643	ENST00000252939	2260	3010	5	60.02	protein_coding	6	5	1.2	654	0.289381	3206	3219	217	0.0958	1.134	0.0844797	0.0036	0.033	0.109091	0.0036	0.0563	0.0639432	0.903622	Pituitary	496	10	72	155	7	2.15278	0.0972222
ENSG00000130649	ENST00000463117	1912	9622	10	45.85	protein_coding	11	10	1.1	1482	0.775105	4167	8987	493	0.1343	0.7619	0.17627	0.0096	0.0278	0.345324	0.0047	0.0122	0.385246	0.800492	Liver	540	10	154	328	13	2.12987	0.0844156
ENSG00000130653	ENST00000406427	4675	9845	7	54.8	protein_coding	35	34	1.02941	4029	0.861818	22760	22771	1342	0.1041	0.9828	0.105922	0.0084	0.0383	0.219321	0.0086	0.0424	0.20283	0.326805	Ovary	405	9	548	1017	46	1.85584	0.0839416
ENSG00000130656	ENST00000252951	755	1160	2	51.79	protein_coding	3	2	1.5	429	0.568212	465	2794	142	0.1081	1.4076	0.0767974	NA	NA	NA	0.0026	0.051	0.0509804	0.988402	Testis	198	16	45	64	4	1.42222	0.0888889
ENSG00000130669	ENST00000599386	5735	7115	12	56.17	protein_coding	9	8	1.125	1317	0.229643	13809	13844	438	0.0342	0.8256	0.0414244	0.0014	0.0425	0.0329412	NA	NA	NA	0.253031	Testis	410	19	185	325	11	1.75676	0.0594595
ENSG00000130675	ENST00000252971	2185	4214	8	55.78	protein_coding	3	2	1.5	1206	0.551945	1676	3996	401	0.0841	1.0933	0.0769231	0.0234	0.1099	0.212921	NA	NA	NA	0.922678	Pancreas	194	7	171	274	9	1.60234	0.0526316
ENSG00000130684	ENST00000252979	4237	4855	3	42.76	protein_coding	5	4	1.25	2256	0.532452	5014	5021	751	NA	NA	NA	0.0011	0.0041	0.268293	0.0024	0.0158	0.151899	0.273862	Ovary	476	20	211	515	39	2.44076	0.184834
ENSG00000130695	ENST00000252992	3935	5145	8	44.68	protein_coding	14	13	1.07692	2289	0.581703	9303	9314	762	0.0822	0.411	0.2	0.0013	0.0055	0.236364	0.0026	0.0084	0.309524	0.505847	Testis	383	1	205	488	23	2.38049	0.112195
ENSG00000130699	ENST00000252996	4628	9808	9	52.35	protein_coding	15	14	1.07143	3258	0.703976	23119	28062	1085	0.0728	0.4616	0.157712	NA	NA	NA	0.0023	0.0138	0.166667	0.3163	Testis	391	20	454	684	3	1.50661	0.00660793
ENSG00000130700	ENST00000252997	2620	2620	1	61.68	protein_coding	7	6	1.16667	1194	0.455725	2862	3265	397	0.1232	1.0796	0.114116	0.001	0.0371	0.0269542	0.0109	0.0699	0.155937	0.738027	Bladder	314	20	128	235	3	1.83594	0.0234375
ENSG00000130701	ENST00000252998	2799	2799	1	63.79	protein_coding	14	13	1.07692	1995	0.712755	4700	4702	664	0.2484	0.7709	0.322221	0.008	0.0144	0.555556	0.0092	0.0196	0.469388	0.665073	Thyroid	263	20	268	498	15	1.85821	0.0559701
ENSG00000130702	ENST00000252999	11426	14291	14	61.89	protein_coding	80	79	1.01266	11088	0.970418	18313	18734	3695	0.1165	1.0075	0.115633	0.0395	0.1567	0.252074	0.0063	0.0412	0.152913	0.236183	Blood.Vessel	506	20	1741	3045	76	1.74899	0.0436531
ENSG00000130703	ENST00000313733	4010	13047	28	52.75	protein_coding	14	13	1.07692	1443	0.35985	13105	14493	480	0.049	0.7406	0.0661626	0.0009	0.0194	0.0463918	0.001	0.0216	0.0462963	0.139385	Skin	483	20	149	253	8	1.69799	0.0536913
ENSG00000130706	ENST00000491935	1530	2142	5	64.09	protein_coding	11	10	1.1	1224	0.8	2187	2188	407	NA	NA	NA	0	0	NA	0.0022	0.0142	0.15493	0.176056	Testis	531	20	173	256	0	1.47977	NA
ENSG00000130707	ENST00000372394	1973	3018	10	55.65	protein_coding	16	15	1.06667	1239	0.627978	12129	12141	412	0.0163	0.6758	0.0241196	0.0021	0.0148	0.141892	0.0011	0.0292	0.0376712	0.35585	Liver	534	9	146	276	13	1.89041	0.0890411
ENSG00000130711	ENST00000253008	2476	2478	1	55.2	protein_coding	5	4	1.25	1104	0.44588	4178	4180	367	0.0077	1.1293	0.00681838	NA	NA	NA	0.0032	0.056	0.0571429	NA	NA	111	9	153	214	1	1.39869	0.00653595
ENSG00000130713	ENST00000372358	2012	4240	11	47.74	protein_coding	9	8	1.125	882	0.43837	2262	2293	293	0.0322	0.5818	0.0553455	NA	NA	NA	0.0035	0.0101	0.346535	0.205803	Ovary	408	9	80	186	13	2.325	0.1625
ENSG00000130714	ENST00000423007	3320	6067	16	53.31	protein_coding	20	19	1.05263	2178	0.656024	5298	5281	725	0.0805	0.7616	0.105699	0.0031	0.0123	0.252033	0.0025	0.0273	0.0915751	0.340112	Testis	419	9	262	500	39	1.9084	0.148855
ENSG00000130717	ENST00000372215	2162	2684	9	57.26	protein_coding	7	6	1.16667	834	0.385754	1964	1966	277	0.0407	0.8072	0.0504212	0.0016	0.0127	0.125984	0.0031	0.0259	0.119691	0.114676	Nerve	458	9	102	181	7	1.77451	0.0686275
ENSG00000130720	ENST00000372338	3650	4056	7	59.17	protein_coding	7	6	1.16667	1386	0.379726	9267	9294	461	0.0464	0.9791	0.0473905	NA	NA	NA	0.0349	0.0843	0.413998	0.934075	Testis	222	9	209	387	20	1.85167	0.0956938
ENSG00000130723	ENST00000357304	11042	12390	12	49.11	protein_coding	31	30	1.03333	6690	0.605869	16974	29841	2229	0.0752	0.4928	0.152597	0.0028	0.0105	0.266667	0.0094	0.0247	0.380567	0.149014	Ovary	515	9	737	1651	25	2.24016	0.0339213
ENSG00000130724	ENST00000600118	1178	2110	8	54.26	protein_coding	5	4	1.25	669	0.567912	927	1062	222	0.0019	0.5797	0.00327756	0	0	NA	0	0	NA	0.0953522	Blood	557	19	88	157	2	1.78409	0.0227273
ENSG00000130725	ENST00000253023	1508	1743	5	61.71	protein_coding	6	5	1.2	552	0.366048	919	918	183	0	0	NA	0	0	NA	NA	NA	NA	0.143085	Testis	540	19	73	61	1	0.835616	0.0136986
ENSG00000130726	ENST00000253024	3364	4306	15	59.3	protein_coding	17	16	1.0625	2508	0.745541	2349	2358	835	0.03	0.7773	0.0385951	0	0	NA	0	0	NA	0.154541	Testis	577	19	357	479	3	1.34174	0.00840336
ENSG00000130731	ENST00000614890	801	1830	14	67.84	protein_coding	5	4	1.25	555	0.692884	709	710	184	0.3132	73.5755	0.00425685	0.1636	0.601	0.272213	0.056	0.1233	0.454177	0.106443	Ovary	536	16	87	142	5	1.63218	0.0574713
ENSG00000130733	ENST00000253031	2087	2518	12	58.8	protein_coding	10	9	1.11111	951	0.455678	1771	1772	316	0.1121	0.9411	0.119116	0.0041	0.0152	0.269737	0.0041	0.0514	0.0797665	0.2319	Pituitary	485	19	120	235	14	1.95833	0.116667
ENSG00000130734	ENST00000309469	1963	2278	12	55.3	protein_coding	10	9	1.11111	1425	0.72593	2437	2448	474	0.0699	0.7264	0.096228	0.0027	0.0135	0.2	0.0019	0.0137	0.138686	0.334527	Testis	451	19	156	328	14	2.10256	0.0897436
ENSG00000130741	ENST00000253039	3457	4081	5	41.35	protein_coding	12	11	1.09091	1419	0.410472	3936	3945	472	0.0096	0.6221	0.0154316	NA	NA	NA	0	0	NA	0.184695	Ovary	536	X	95	78	0	0.821053	NA
ENSG00000130748	ENST00000253047	655	655	1	61.56	protein_coding	3	2	1.5	567	0.865649	814	814	188	NA	NA	NA	0.0023	0.0231	0.0995671	0.0024	0.0381	0.0629921	0.221743	Brain	460	19	83	141	5	1.6988	0.060241
ENSG00000130749	ENST00000253048	6143	6526	5	51.96	protein_coding	15	14	1.07143	3912	0.636822	12532	12543	1303	0.0424	0.7357	0.0576322	NA	NA	NA	0.0014	0.0326	0.0429448	0.170171	Testis	422	19	586	999	3	1.70478	0.00511945
ENSG00000130751	ENST00000602212	2117	2565	8	55.35	protein_coding	12	11	1.09091	1773	0.837506	6253	6250	590	0.0677	0.7808	0.0867059	0.0007	0.0203	0.0344828	0.0021	0.0232	0.0905172	0.917136	Skin	280	19	248	410	5	1.65323	0.0201613
ENSG00000130755	ENST00000598034	1028	1388	12	51.1	protein_coding	6	5	1.2	417	0.405642	1685	2997	138	0.0291	0.724	0.0401934	0.0691	0.179	0.386034	0	0	NA	0.497318	Blood	471	19	37	93	8	2.51351	0.216216
ENSG00000130758	ENST00000253055	3754	4884	8	53.37	protein_coding	10	9	1.11111	2865	0.763186	5272	5277	954	0.0317	0.6933	0.0457234	0.0004	0.0194	0.0206186	0.0005	0.0187	0.026738	0.375035	Brain	476	19	367	619	13	1.68665	0.0354223
ENSG00000130762	ENST00000378378	2822	5324	7	62.91	protein_coding	15	14	1.07143	2130	0.754784	6780	6784	709	NA	NA	NA	0.0029	0.0396	0.0732323	0.007	0.0567	0.123457	0.486133	Nerve	379	1	260	500	21	1.92308	0.0807692
ENSG00000130764	ENST00000378251	4303	4509	3	54.7	protein_coding	7	6	1.16667	1752	0.407158	4632	4634	583	0.0643	0.9893	0.0649955	0.0031	0.0262	0.118321	0.0023	0.0344	0.0668605	0.148088	Muscle	508	1	254	402	9	1.58268	0.0354331
ENSG00000130766	ENST00000253063	3462	3462	1	50.07	protein_coding	10	9	1.11111	1443	0.416811	5155	5161	480	0.0386	0.6402	0.0602937	0.0009	0.0266	0.0338346	0.0009	0.0178	0.0505618	0.336456	Ovary	414	1	176	293	13	1.66477	0.0738636
ENSG00000130768	ENST00000373894	1866	2663	6	49.86	protein_coding	8	7	1.14286	1368	0.733119	4723	4729	455	0.1526	0.6534	0.233548	0.0031	0.0172	0.180233	0.0061	0.0199	0.306533	0.75681	Thyroid	294	1	140	313	15	2.23571	0.107143
ENSG00000130770	ENST00000465645	1855	2225	4	44.37	protein_coding	2	1	2	183	0.0986523	506	2261	60	0.1949	0.7587	0.256887	0	0	NA	0.0042	0.0135	0.311111	0.162913	Testis	539	1	18	42	4	2.33333	0.222222
ENSG00000130772	ENST00000373842	1829	2017	5	46.05	protein_coding	3	2	1.5	627	0.34281	1439	1452	208	0.0064	0.5788	0.0110574	0	0	NA	0	0	NA	0.231926	Spleen	385	1	56	113	6	2.01786	0.107143
ENSG00000130775	ENST00000373921	2713	4621	11	54.04	protein_coding	6	5	1.2	1932	0.712127	3127	3132	643	0.1815	0.7539	0.240748	0.0036	0.0082	0.439024	0.0057	0.0064	0.890625	0.554455	Blood	429	1	194	397	12	2.04639	0.0618557
ENSG00000130779	ENST00000620786	5913	18559	21	43.88	protein_coding	26	25	1.04	4317	0.730086	30868	30922	1438	0.0545	0.5064	0.107622	0.0023	0.0104	0.221154	0.0024	0.0105	0.228571	0.329859	Muscle	477	12	401	767	21	1.91272	0.0523691
ENSG00000130783	ENST00000253079	3546	4280	6	44.81	protein_coding	13	12	1.08333	2055	0.579526	10790	10737	684	0.1389	0.7806	0.17794	0.0042	0.0113	0.371681	0.0196	0.0411	0.476886	0.998986	Testis	260	12	179	404	23	2.25698	0.128492
ENSG00000130787	ENST00000253083	4509	7072	10	59.16	protein_coding	32	31	1.03226	3207	0.711244	7103	7343	1068	0.0444	0.9341	0.0475324	0.002	0.0234	0.0854701	0.0139	0.0584	0.238014	0.234904	Stomach	508	12	437	820	35	1.87643	0.0800915
ENSG00000130803	ENST00000247956	4056	5048	6	44.47	protein_coding	7	6	1.16667	1788	0.440828	4777	4785	595	0.096	1.1527	0.0832827	0.0038	0.0113	0.336283	NA	NA	NA	0.152443	Uterus	425	19	190	388	15	2.04211	0.0789474
ENSG00000130810	ENST00000253107	2302	2888	8	58.5	protein_coding	12	11	1.09091	1422	0.617724	2080	2080	473	NA	NA	NA	0.0035	0.0272	0.128676	0.0051	0.0163	0.312883	0.131304	Skin	108	19	205	453	14	2.20976	0.0682927
ENSG00000130811	ENST00000253108	1103	3489	15	59.23	protein_coding	11	10	1.1	963	0.873073	1610	1623	320	0.0066	0.9138	0.00722259	0.0103	0.074	0.139189	0	0	NA	0.118354	Ovary	602	19	142	173	2	1.21831	0.0140845
ENSG00000130812	ENST00000253109	1900	2181	4	53.5	protein_coding	6	5	1.2	1413	0.743684	2575	2579	470	0.1454	0.9091	0.159938	0.0028	0.0273	0.102564	0.0085	0.0198	0.429293	0.896372	Liver	293	19	151	378	22	2.50331	0.145695
ENSG00000130813	ENST00000397881	2140	4341	11	56.65	protein_coding	8	7	1.14286	723	0.33785	1640	1843	240	0.0223	1.2297	0.0181345	0	0	NA	0	0	NA	0.247941	Liver	455	19	92	128	4	1.3913	0.0434783
ENSG00000130816	ENST00000340748	5408	9796	28	50.43	protein_coding	40	39	1.02564	4851	0.897004	14077	21842	1616	0.1376	0.9752	0.141099	NA	NA	NA	0.0188	0.0486	0.386831	0.279838	Testis	441	19	526	723	7	1.37452	0.013308
ENSG00000130818	ENST00000253115	7104	7546	5	43.51	protein_coding	8	7	1.14286	1665	0.234375	3542	3546	554	0.1666	0.5172	0.322119	0.0054	0.0037	1.45946	0.0082	0.0111	0.738739	0.417385	Esophagus	319	19	169	360	20	2.13018	0.118343
ENSG00000130821	ENST00000253122	3931	5666	10	65.01	protein_coding	13	12	1.08333	1908	0.485373	1782	2200	635	0.0056	0.5197	0.0107754	NA	NA	NA	NA	NA	NA	0.217052	Muscle	507	X	170	161	4	0.947059	0.0235294
ENSG00000130822	ENST00000370150	1612	5091	32	56.63	protein_coding	12	11	1.09091	1032	0.640199	785	3573	343	0.0222	0.7402	0.0299919	NA	NA	NA	0.0079	0.0457	0.172867	0.753716	Colon	402	X	87	127	5	1.45977	0.0574713
ENSG00000130826	ENST00000620277	3079	4203	13	45.62	protein_coding	14	13	1.07692	1263	0.410198	2243	2548	420	0.0522	0.4264	0.12242	NA	NA	NA	0	0	NA	0.136967	Skin	468	X	63	100	1	1.5873	0.015873
ENSG00000130827	ENST00000369682	10885	11710	9	60.44	protein_coding	33	32	1.03125	5616	0.515939	4088	4802	1871	0.0279	0.9036	0.0308765	0.0011	0.016	0.06875	0.0018	0.0364	0.0494505	0.313325	Pituitary	457	X	557	812	11	1.45781	0.0197487
ENSG00000130829	ENST00000342782	2434	2769	3	63.69	protein_coding	4	3	1.33333	1155	0.474528	685	1583	384	0.0778	0.8199	0.0948896	NA	NA	NA	0.0033	0.0233	0.141631	0.966185	Kidney	253	X	82	107	2	1.30488	0.0243902
ENSG00000130830	ENST00000413259	2195	5396	18	41.68	protein_coding	13	12	1.08333	1311	0.597267	3399	5807	436	0.0384	0.4434	0.0866035	NA	NA	NA	0	0	NA	0.370874	Blood	474	X	71	136	0	1.91549	NA
ENSG00000130844	ENST00000253144	5042	8785	31	44.49	protein_coding	7	6	1.16667	1392	0.276081	12810	13209	463	NA	NA	NA	0.002	0.0264	0.0757576	0.001	0.0284	0.0352113	0.425769	Ovary	408	19	129	221	5	1.71318	0.0387597
ENSG00000130856	ENST00000253159	8124	8926	8	42.43	protein_coding	31	30	1.03333	5538	0.681684	30057	30544	1845	0.0594	0.8242	0.0720699	0.0061	0.0309	0.197411	0.0064	0.0276	0.231884	0.374475	Testis	344	18	611	999	11	1.63502	0.0180033
ENSG00000130876	ENST00000253188	1946	3111	5	57.8	protein_coding	11	10	1.1	1572	0.807811	4072	4075	523	0.0357	0.753	0.0474104	0.0062	0.0235	0.26383	0.0023	0.0314	0.0732484	0.891199	Adipose.Tissue	345	19	195	350	14	1.79487	0.0717949
ENSG00000130881	ENST00000253193	4058	5346	4	54.7	protein_coding	7	6	1.16667	2313	0.569985	3774	7003	770	0.035	0.8326	0.042037	0.0033	0.0345	0.0956522	0.0023	0.054	0.0425926	0.313879	Ovary	523	19	351	613	20	1.74644	0.0569801
ENSG00000130921	ENST00000543139	3733	6571	8	47.41	protein_coding	3	2	1.5	415	0.111171	2022	5250	138	0.1395	0.97	0.143814	0.0096	0	NA	0.0032	0.0053	0.603774	0.29181	Testis	375	12	36	101	2	2.80556	0.0555556
ENSG00000130935	ENST00000253247	2844	4615	11	40.47	protein_coding	18	17	1.05882	2160	0.759494	5621	5629	719	0.1462	0.5473	0.26713	0.0007	0.0083	0.0843373	0.0038	0.0179	0.212291	0.135453	Uterus	449	17	192	457	13	2.38021	0.0677083
ENSG00000130939	ENST00000343090	5905	9237	10	44.12	protein_coding	28	27	1.03704	3909	0.661981	30358	30411	1302	0.012	0.4867	0.0246558	0.0011	0.0074	0.148649	0.0019	0.0093	0.204301	0.152367	Uterus	452	1	356	628	10	1.76404	0.0280899
ENSG00000130940	ENST00000377022	7934	11336	9	56.73	protein_coding	21	20	1.05	5280	0.66549	35919	35934	1759	NA	NA	NA	0.0408	0.116	0.351724	0.0046	0.0577	0.0797227	0.465862	Skin	393	1	696	1212	6	1.74138	0.00862069
ENSG00000130943	ENST00000253255	7693	7681	1	47.6	protein_coding	1	0	Inf	6762	0.878981	2236	2235	2253	0.2583	0.9356	0.27608	0.006	0.0076	0.789474	0.0098	0.0202	0.485149	1	Testis	157	22	595	1431	63	2.40504	0.105882
ENSG00000130948	ENST00000650386	1404	2577	10	43.26	protein_coding	6	5	1.2	474	0.337607	9952	12838	157	0.179	0.5906	0.303082	0.0065	0.0034	1.91176	0.0062	0.0224	0.276786	0.765403	Testis	314	9	39	99	2	2.53846	0.0512821
ENSG00000130950	ENST00000253262	2561	2561	2	58.09	protein_coding	7	6	1.16667	2271	0.886763	2515	2540	756	NA	NA	NA	NA	NA	NA	NA	NA	NA	1	Testis	36	9	231	542	21	2.34632	0.0909091
ENSG00000130956	ENST00000375249	2651	4088	3	43.82	protein_coding	8	7	1.14286	1242	0.468502	8347	8350	413	0.0706	0.5184	0.136188	0.0012	0.007	0.171429	0.006	0.0181	0.331492	0.363205	Testis	466	9	109	261	13	2.3945	0.119266
ENSG00000130957	ENST00000375337	1336	1336	1	45.28	protein_coding	7	6	1.16667	1020	0.763473	7420	7427	339	0.0306	0.6263	0.0488584	0.0013	0.0357	0.0364146	0.0027	0.0245	0.110204	0.945676	Muscle	331	9	111	233	9	2.0991	0.0810811
ENSG00000130958	ENST00000253270	1623	3827	6	44.1	protein_coding	12	11	1.09091	1014	0.624769	12396	13840	337	NA	NA	NA	0.0014	0.0037	0.378378	0.0015	0.004	0.375	0.221967	Small.Intestine	435	9	92	193	11	2.09783	0.119565
ENSG00000130962	ENST00000542554	4600	6180	9	37.92	protein_coding	5	4	1.25	657	0.142826	13750	15259	218	0.0349	0.3518	0.0992041	0.0023	0.0094	0.244681	0.0023	0.0142	0.161972	0.457391	Nerve	357	X	32	75	2	2.34375	0.0625
ENSG00000130985	ENST00000335972	3572	6437	9	51.31	protein_coding	26	25	1.04	3177	0.889418	3148	4150	1058	0.0229	0.4648	0.0492685	0.0014	0.002	0.7	0.0018	0.0114	0.157895	0.118709	Thyroid	559	X	214	274	0	1.28037	NA
ENSG00000130988	ENST00000397180	2168	2811	6	43.38	protein_coding	8	7	1.14286	900	0.415129	2368	2673	299	0.0654	0.4731	0.138237	NA	NA	NA	0.0018	0.0064	0.28125	0.576108	Adrenal.Gland	431	X	52	139	3	2.67308	0.0576923
ENSG00000130997	ENST00000511885	3253	7721	13	43.94	protein_coding	26	25	1.04	2703	0.830925	35538	35565	900	0.185	0.4175	0.443114	0.0101	0.0213	0.474178	0.0109	0.0201	0.542289	0.874802	Testis	253	4	237	608	35	2.5654	0.147679
ENSG00000131013	ENST00000253329	2232	2889	2	38.44	protein_coding	13	12	1.08333	1479	0.662634	7991	8037	492	0.0151	0.4988	0.0302727	0.0009	0.0113	0.079646	0.0019	0.0127	0.149606	0.211966	Ovary	445	6	105	269	20	2.5619	0.190476
ENSG00000131015	ENST00000367351	1335	1335	1	52.94	protein_coding	5	4	1.25	741	0.555056	1969	1984	246	NA	NA	NA	NA	NA	NA	NA	NA	NA	0.865252	Lung	247	6	70	203	13	2.9	0.185714
ENSG00000131016	ENST00000402676	8466	8775	5	43.87	protein_coding	5	4	1.25	5349	0.631821	25635	25647	1782	0.3155	1.0479	0.301078	0.0067	0.0135	0.496296	0.0082	0.021	0.390476	0.311546	Ovary	501	6	505	1162	14	2.30099	0.0277228
ENSG00000131018	ENST00000367255	27708	46686	40	38.41	protein_coding	146	145	1.0069	26394	0.952577	106782	106948	8797	NA	NA	NA	NA	NA	NA	NA	NA	NA	0.363974	Ovary	421	6	2459	5774	204	2.34811	0.0829606
ENSG00000131019	ENST00000367339	3111	3111	2	51.2	protein_coding	5	4	1.25	735	0.236258	1859	1864	244	NA	NA	NA	0.0176	0.0265	0.664151	0.0194	0.0322	0.602484	0.940865	Testis	202	6	62	180	13	2.90323	0.209677
ENSG00000131023	ENST00000543571	7362	8492	7	41.14	protein_coding	8	7	1.14286	3393	0.46088	12132	12146	1130	0.0343	0.5543	0.0618798	0.0016	0.0141	0.113475	0.0012	0.0131	0.0916031	0.224073	Uterus	389	6	261	585	14	2.24138	0.0536398
ENSG00000131037	ENST00000201647	2569	5341	19	58.26	protein_coding	20	19	1.05263	2172	0.845465	3630	4566	723	0.0777	1.1113	0.0699181	0.006	0.0314	0.191083	0.0054	0.0305	0.177049	0.605849	Vagina	432	19	295	588	30	1.99322	0.101695
ENSG00000131042	ENST00000391748	2784	3810	8	57.71	protein_coding	14	13	1.07692	1794	0.644397	2403	2514	597	NA	NA	NA	0.1649	0.243	0.678601	0.1023	0.1291	0.792409	0.693758	Blood	NA	19	246	551	28	2.23984	0.113821
ENSG00000131043	ENST00000373932	2689	3101	3	47.41	protein_coding	4	3	1.33333	1155	0.429528	3867	6802	384	0.0459	0.6259	0.0733344	0.0923	0.1435	0.643206	0.0927	0.1631	0.568363	0.154369	Bladder	458	20	111	241	14	2.17117	0.126126
ENSG00000131044	ENST00000535842	3261	6175	13	46.03	protein_coding	14	13	1.07692	1320	0.404784	14184	14288	439	0.0951	1.0295	0.0923749	0.0042	0.0175	0.24	0.0075	0.0285	0.263158	0.865325	Fallopian.Tube	252	20	133	297	19	2.23308	0.142857
ENSG00000131050	ENST00000253362	1122	1173	2	47.21	protein_coding	9	8	1.125	750	0.668449	4028	4032	249	0.6537	0.7464	0.875804	0.0042	0.0317	0.132492	0.0084	0.0079	1.06329	1	Testis	72	20	76	165	8	2.17105	0.105263
ENSG00000131051	ENST00000361162	2831	11974	45	40.28	protein_coding	17	16	1.0625	1575	0.556341	9210	9784	524	0.0008	0.3854	0.00207577	NA	NA	NA	NA	NA	NA	0.126629	Ovary	566	20	132	124	5	0.939394	0.0378788
ENSG00000131055	ENST00000376075	693	669	2	52.35	protein_coding	5	4	1.25	516	0.744589	1518	1512	171	0.1473	0.7335	0.200818	NA	NA	NA	0.0127	0.0295	0.430508	0.576152	Lung	379	20	48	131	6	2.72917	0.125
ENSG00000131059	ENST00000375454	1116	2529	4	45.39	protein_coding	7	6	1.16667	765	0.685484	2306	2325	254	0.2471	0.5169	0.478042	0.0143	0.0043	3.32558	0.0195	0.0045	4.33333	1	Testis	286	20	71	191	11	2.69014	0.15493
ENSG00000131061	ENST00000342427	3661	5457	5	49.23	protein_coding	15	14	1.07143	2544	0.694892	12469	12481	847	0.0481	0.6014	0.07998	0.006	0.0258	0.232558	0.0087	0.041	0.212195	0.266627	Spleen	340	20	295	550	17	1.86441	0.0576271
ENSG00000131067	ENST00000336431	2638	2962	4	49.04	protein_coding	15	14	1.07143	1989	0.75398	5522	5531	662	0.0201	0.4575	0.0439344	0.0131	0.0367	0.356948	0.0007	0.0272	0.0257353	0.211902	Pituitary	486	20	232	410	9	1.76724	0.0387931
ENSG00000131068	ENST00000253381	1158	1175	1	41.99	protein_coding	2	1	2	372	0.321244	1150	1158	123	0.5301	0.5384	0.984584	0.0156	0.0094	1.65957	0.0121	0.0087	1.3908	NA	NA	3	20	36	91	7	2.52778	0.194444
ENSG00000131069	ENST00000253382	2925	5248	24	45.42	protein_coding	19	18	1.05556	2145	0.733333	9594	10541	714	0.0336	0.3329	0.100931	0.0018	0.0042	0.428571	0.002	0.019	0.105263	0.179229	Adipose.Tissue	482	20	155	462	18	2.98065	0.116129
ENSG00000131080	ENST00000451436	3464	3616	4	39.73	protein_coding	7	6	1.16667	894	0.258083	7263	7266	297	0.1085	0.4402	0.246479	0.0106	0.0074	1.43243	0.0123	0.0109	1.12844	0.461567	Uterus	333	X	96	173	9	1.80208	0.09375
ENSG00000131089	ENST00000637520	5682	14543	38	40.8	protein_coding	12	11	1.09091	1488	0.26188	14616	24826	495	0.0055	0.3084	0.017834	0.0161	0.0415	0.387952	0.0155	0.0516	0.300388	0.400744	Brain	450	X	80	101	3	1.2625	0.0375
ENSG00000131094	ENST00000253407	1527	1527	1	57.24	protein_coding	2	1	2	777	0.508841	1800	1800	258	0.0064	0.4602	0.013907	0.0015	0.0087	0.172414	0	0	NA	0.671754	Nerve	399	17	87	155	4	1.78161	0.045977
ENSG00000131095	ENST00000588735	5501	11229	38	56.14	protein_coding	9	8	1.125	1299	0.236139	3236	3494	432	0.0456	0.7989	0.0570785	0.0133	0.0579	0.229706	0.0143	0.0624	0.229167	0.921015	Brain	701	17	152	395	12	2.59868	0.0789474
ENSG00000131096	ENST00000360085	1053	1181	2	48.49	protein_coding	7	6	1.16667	294	0.279202	10332	10340	97	0.1661	0.7571	0.21939	0.0043	0.1047	0.0410697	0.0042	0.0616	0.0681818	0.963212	Small.Intestine	285	17	40	80	2	2	0.05
ENSG00000131097	ENST00000253410	650	872	5	52.45	protein_coding	3	2	1.5	300	0.461538	685	1027	99	0.1189	0.5297	0.224467	0	0	NA	0.005	0.0215	0.232558	0.656956	Lung	376	17	34	77	4	2.26471	0.117647
ENSG00000131100	ENST00000253413	1333	3143	9	45.03	protein_coding	9	8	1.125	681	0.510878	8170	8176	226	NA	NA	NA	0.0359	0.0444	0.808559	0	0	NA	0.110754	Blood.Vessel	593	22	57	110	4	1.92982	0.0701754
ENSG00000131115	ENST00000621083	3055	5069	13	41.09	protein_coding	6	5	1.2	2400	0.785597	5214	6142	799	NA	NA	NA	0.0011	0.0135	0.0814815	0.0027	0.021	0.128571	0.26425	Uterus	296	19	220	515	26	2.34091	0.118182
ENSG00000131116	ENST00000300811	1162	1553	3	52.39	protein_coding	3	2	1.5	567	0.487952	2911	2912	188	0.0423	0.6742	0.062741	0	0	NA	0	0	NA	0.215809	Testis	496	19	67	121	2	1.80597	0.0298507
ENSG00000131126	ENST00000602198	1446	1597	3	47.43	protein_coding	8	7	1.14286	804	0.556017	3626	3630	267	0.3591	1.1584	0.309997	0.034	0.0501	0.678643	0.0322	0.0547	0.588665	0.988196	Testis	337	19	65	171	9	2.63077	0.138462
ENSG00000131127	ENST00000240499	12601	12944	6	40.31	protein_coding	4	3	1.33333	1425	0.113086	9479	10610	474	NA	NA	NA	NA	NA	NA	NA	NA	NA	0.460048	Ovary	331	4	81	255	7	3.14815	0.0864198
ENSG00000131142	ENST00000253451	953	989	4	49.61	protein_coding	6	5	1.2	450	0.472193	2319	2328	149	NA	NA	NA	0.0095	0.0082	1.15854	0.0129	0.0326	0.395706	0.991586	Small.Intestine	287	19	52	94	4	1.80769	0.0769231
ENSG00000131143	ENST00000564903	1481	4802	18	50.84	protein_coding	3	2	1.5	381	0.257259	1634	2509	126	NA	NA	NA	0	0	NA	0.0023	0.0476	0.0483193	0.106616	Heart	628	16	55	103	1	1.87273	0.0181818
ENSG00000131148	ENST00000253457	1966	4021	6	48.89	protein_coding	5	4	1.25	633	0.321974	5872	7678	210	0.0365	0.7913	0.0461266	0	0	NA	0	0	NA	0.183993	Testis	443	16	88	144	2	1.63636	0.0227273
ENSG00000131149	ENST00000253458	7385	13376	16	56.58	protein_coding	16	15	1.06667	3654	0.494787	22939	143804	1217	0.0493	0.8926	0.0552319	0.0035	0.0536	0.0652985	0.0029	0.0482	0.060166	0.207469	Pituitary	422	16	659	1275	6	1.93475	0.0091047
ENSG00000131152	ENST00000568879	953	953	1	52.65	protein_coding	5	4	1.25	713	0.748164	8385	8386	237	NA	NA	NA	NA	NA	NA	NA	NA	NA	NA	NA	NA	16	88	172	4	1.95455	0.0454545
ENSG00000131153	ENST00000253462	2628	3219	3	49.77	protein_coding	5	4	1.25	558	0.212329	4015	4399	185	NA	NA	NA	0	0	NA	0	0	NA	0.826664	Testis	300	16	84	169	14	2.0119	0.166667
ENSG00000131165	ENST00000397901	2342	3080	10	58.52	protein_coding	7	6	1.16667	591	0.252348	4072	4081	196	0.0106	0.7605	0.0139382	NA	NA	NA	0.0216	0.0687	0.31441	0.120854	Testis	541	16	88	140	7	1.59091	0.0795455
ENSG00000131171	ENST00000373212	1764	2145	4	37.47	protein_coding	4	3	1.33333	345	0.195578	15482	15484	114	0.0237	0.304	0.0779605	0	0	NA	0	0	NA	0.2316	Blood.Vessel	572	X	26	42	3	1.61538	0.115385
ENSG00000131174	ENST00000481445	2471	3025	5	40.81	protein_coding	3	2	1.5	243	0.0983408	1134	1260	80	0.147	0.2875	0.511304	0.0062	0.0141	0.439716	0.0062	0.0141	0.439716	0.224324	Heart	515	X	12	27	1	2.25	0.0833333
ENSG00000131183	ENST00000324417	2583	4529	5	54.73	protein_coding	13	12	1.08333	1920	0.743322	3526	4637	639	0.0459	0.7976	0.0575476	0.0408	0.0987	0.413374	0.0291	0.0583	0.499142	1	Kidney	174	5	218	473	25	2.16972	0.114679
ENSG00000131187	ENST00000253496	2049	2769	6	57.9	protein_coding	14	13	1.07692	1848	0.901903	2157	2156	615	0.1661	0.8267	0.200919	0.0055	0.0084	0.654762	NA	NA	NA	0.911067	Liver	407	5	230	440	25	1.91304	0.108696
ENSG00000131188	ENST00000323249	1461	1753	4	62.31	protein_coding	4	3	1.33333	825	0.564682	2152	2258	274	0.0159	0.6288	0.0252863	0	0	NA	0.0015	0.0134	0.11194	0.611959	Pituitary	359	5	123	167	2	1.35772	0.0162602
ENSG00000131196	ENST00000591814	4819	9068	18	56.87	protein_coding	8	7	1.14286	2151	0.446358	20788	36989	716	0.0831	1.0013	0.0829921	0.1225	0.3356	0.365018	0.0288	0.0883	0.326161	0.368245	Nerve	369	18	338	546	6	1.61538	0.0177515
ENSG00000131203	ENST00000518237	1849	3488	9	39.07	protein_coding	10	9	1.11111	1212	0.655489	3388	5766	403	0.2893	0.6816	0.424442	0.0047	0.0149	0.315436	0.0011	0.016	0.06875	0.853395	Lung	224	8	117	284	9	2.42735	0.0769231
ENSG00000131233	ENST00000360786	1901	2439	2	42.72	protein_coding	1	0	Inf	1548	0.814308	493	1625	515	NA	NA	NA	0.0018	0.0024	0.75	0.0055	0	NA	NA	NA	NA	1	115	297	25	2.58261	0.217391
ENSG00000131236	ENST00000372797	3105	3814	19	43.27	protein_coding	13	12	1.08333	1428	0.459903	6457	6463	475	0.0285	0.3627	0.0785773	0.0055	0.0065	0.846154	0.0067	0.0113	0.59292	0.221869	Blood	583	1	129	288	5	2.23256	0.0387597
ENSG00000131238	ENST00000642050	4010	5088	19	44.02	protein_coding	9	8	1.125	921	0.229676	5465	5465	306	0.0822	0.5519	0.14894	0.0035	0.0093	0.376344	0.0035	0.0189	0.185185	0.209111	Spleen	530	1	103	213	21	2.06796	0.203883
ENSG00000131242	ENST00000621161	8571	15326	11	51.37	protein_coding	15	14	1.07143	1914	0.223311	29920	29934	637	0.034	0.847	0.0401417	0	0	NA	0.0007	0.0149	0.0469799	0.654681	Brain	NA	17	243	351	9	1.44444	0.037037
ENSG00000131263	ENST00000332687	8317	10627	2	38.47	protein_coding	4	3	1.33333	1875	0.225442	4415	4789	624	0.0551	0.5347	0.103048	0.0014	0.0276	0.0507246	0	0	NA	0.201888	Lung	419	X	132	199	5	1.50758	0.0378788
ENSG00000131264	ENST00000373514	1515	1515	1	39.64	protein_coding	3	2	1.5	855	0.564356	1294	1294	284	0.1008	0.6356	0.15859	0.0076	0	NA	0.0093	0.0157	0.592357	NA	NA	44	X	64	161	4	2.51562	0.0625
ENSG00000131269	ENST00000645829	4652	5364	13	36	protein_coding	16	15	1.06667	2262	0.486242	14648	14712	753	0.0421	0.2781	0.151384	0.0007	0.0029	0.241379	0.0019	0.0076	0.25	0.137819	Uterus	427	X	148	223	2	1.50676	0.0135135
ENSG00000131323	ENST00000347662	7700	8263	9	45.83	protein_coding	11	10	1.1	1632	0.211948	28824	28851	543	0.0171	0.6326	0.0270313	0.0071	0.0204	0.348039	0.0079	0.0314	0.251592	0.275666	Spleen	395	14	185	229	2	1.23784	0.0108108
ENSG00000131351	ENST00000593360	3176	5533	8	49.64	protein_coding	10	9	1.11111	1050	0.330605	5801	5984	349	0.386	1.4031	0.275105	0.0384	0.0674	0.569733	0.0347	0.0647	0.536321	0.601151	Testis	304	19	107	235	6	2.19626	0.0560748
ENSG00000131355	ENST00000344373	2267	2837	5	43.9	protein_coding	15	14	1.07143	1803	0.795324	11687	14768	600	NA	NA	NA	NA	NA	NA	0.0204	0.0271	0.752768	0.967616	Blood	209	19	160	364	24	2.275	0.15
ENSG00000131368	ENST00000253686	4572	5371	7	47.96	protein_coding	4	3	1.33333	522	0.114173	3943	5287	173	0.0525	0.9831	0.0534025	0	0	NA	0	0	NA	0.212934	Thyroid	490	3	61	110	6	1.80328	0.0983607
ENSG00000131370	ENST00000383791	3279	4616	9	46.7	protein_coding	9	8	1.125	1368	0.4172	16405	18167	455	0.0347	0.5296	0.0655211	0	0	NA	0	0	NA	0.327616	Ovary	518	3	156	306	11	1.96154	0.0705128
ENSG00000131373	ENST00000321169	2266	3060	13	39.06	protein_coding	17	16	1.0625	1737	0.766549	9289	9307	578	0.0685	0.4925	0.139086	0.0025	0.0059	0.423729	0.0008	0.0114	0.0701754	0.241832	Testis	437	3	157	421	19	2.68153	0.121019
ENSG00000131374	ENST00000253692	7854	11269	30	37.62	protein_coding	22	21	1.04762	2388	0.304049	117871	257462	795	0.0582	0.4025	0.144596	0.0005	0.0087	0.0574713	0.0006	0.0121	0.0495868	0.193088	Ovary	412	3	214	483	30	2.25701	0.140187
ENSG00000131375	ENST00000253693	4348	5596	7	37.11	protein_coding	21	20	1.05	2442	0.561638	10197	10239	813	0.024	0.4597	0.052208	0.0012	0.0066	0.181818	0.0019	0.0055	0.345455	0.188045	Ovary	439	3	219	486	27	2.21918	0.123288
ENSG00000131378	ENST00000334133	2986	4769	12	43.5	protein_coding	10	9	1.11111	1737	0.581715	40120	40663	578	0.185	0.6727	0.275011	0.0016	0.0127	0.125984	0.0112	0.0111	1.00901	0.300197	Thyroid	456	3	190	395	21	2.07895	0.110526
ENSG00000131379	ENST00000253697	3326	3452	4	44.01	protein_coding	17	16	1.0625	2715	0.816296	19569	19565	904	0.2379	0.6625	0.359094	0.0036	0.0175	0.205714	0.0092	0.0202	0.455446	1	Testis	161	3	259	614	28	2.37066	0.108108
ENSG00000131381	ENST00000253699	6678	7921	9	44.4	protein_coding	14	13	1.07692	2355	0.35265	5736	5745	784	0.0923	0.5235	0.176313	0.0037	0.0085	0.435294	0.0047	0.0129	0.364341	0.20139	Thyroid	414	3	189	459	20	2.42857	0.10582
ENSG00000131386	ENST00000339732	5057	6401	7	45.63	protein_coding	10	9	1.11111	1920	0.379672	11263	11612	639	0.127	0.5366	0.236675	0.0043	0.022	0.195455	0.0051	0.0235	0.217021	0.436376	Adipose.Tissue	469	3	194	460	25	2.37113	0.128866
ENSG00000131389	ENST00000622186	6528	8254	12	52.21	protein_coding	15	14	1.07143	1863	0.285386	18047	18061	620	0.0368	0.4037	0.0911568	0.0007	0.0166	0.0421687	0.0008	0.0145	0.0551724	0.364433	Ovary	440	3	188	271	5	1.44149	0.0265957
ENSG00000131398	ENST00000376959	5447	6277	3	59.36	protein_coding	5	4	1.25	2187	0.401505	3959	4929	728	0.0329	0.9675	0.0340052	0.0237	0.0906	0.261589	0	0	NA	0.749563	Thyroid	376	19	264	360	12	1.36364	0.0454545
ENSG00000131400	ENST00000253719	1357	3581	7	52.43	protein_coding	9	8	1.125	1263	0.93073	1709	1747	420	0.1912	0.5896	0.324288	0.0065	0.0094	0.691489	0.0091	0.0141	0.64539	0.870382	Lung	444	19	142	299	19	2.10563	0.133803
ENSG00000131408	ENST00000652203	3592	5341	14	51.29	protein_coding	11	10	1.1	1383	0.385022	6108	12134	460	0.0547	1.0031	0.054531	0.0009	0.0296	0.0304054	0.0009	0.0216	0.0416667	0.141165	Blood.Vessel	524	19	216	330	7	1.52778	0.0324074
ENSG00000131409	ENST00000652263	3348	3511	4	55.28	protein_coding	3	2	1.5	2142	0.639785	11676	11681	713	0.0178	1.253	0.0142059	0	0	NA	0.0367	0.1267	0.289661	0.652561	Brain	480	19	297	365	2	1.22896	0.00673401
ENSG00000131435	ENST00000253754	2257	3167	7	56.95	protein_coding	7	6	1.16667	993	0.439965	3302	3303	330	0.0466	0.7455	0.0625084	0	0	NA	0.0038	0.046	0.0826087	0.359471	Uterus	469	5	120	245	2	2.04167	0.0166667
ENSG00000131437	ENST00000378746	6325	6860	8	36.68	protein_coding	17	16	1.0625	2100	0.332016	8987	8994	699	0.0113	0.7586	0.0148959	NA	NA	NA	0	0	NA	0.478639	Brain	397	5	148	303	9	2.0473	0.0608108
ENSG00000131446	ENST00000333055	8863	11576	25	50.9	protein_coding	3	2	1.5	1338	0.150965	7437	7469	445	0.0506	0.9793	0.0516696	0.0047	0.0298	0.157718	0.0075	0.0525	0.142857	0.137526	Spleen	524	5	193	317	7	1.64249	0.0362694
ENSG00000131459	ENST00000253778	3034	4721	8	51.24	protein_coding	19	18	1.05556	2049	0.675346	12613	12618	682	0.0101	0.5758	0.0175408	0.0007	0.0225	0.0311111	0.0158	0.0744	0.212366	0.399345	Adipose.Tissue	435	5	246	434	12	1.76423	0.0487805
ENSG00000131462	ENST00000251413	1608	2408	5	53.04	protein_coding	11	10	1.1	1356	0.843284	1314	1319	451	0.0047	0.5023	0.00935696	0	0	NA	NA	NA	NA	0.400701	Testis	503	17	154	129	8	0.837662	0.0519481
ENSG00000131467	ENST00000541124	3366	5154	17	46.04	protein_coding	10	9	1.11111	696	0.206774	2594	4282	231	0	0	NA	NA	NA	NA	0.0162	0.0333	0.486486	0.128471	Skin	482	17	63	81	1	1.28571	0.015873
ENSG00000131469	ENST00000589913	730	2026	8	49.84	protein_coding	4	3	1.33333	411	0.563014	1141	1213	136	0	0	NA	0	0	NA	0	0	NA	0.114141	Ovary	695	17	50	72	1	1.44	0.02
ENSG00000131470	ENST00000393795	1416	2573	9	48.67	protein_coding	8	7	1.14286	654	0.461864	1463	1488	217	0.0607	0.6175	0.0982996	0.0064	0.0114	0.561404	0.0038	0.0167	0.227545	0.550448	Testis	359	17	58	144	6	2.48276	0.103448
ENSG00000131471	ENST00000308423	4011	4524	7	54.35	protein_coding	4	3	1.33333	2292	0.571429	1744	1773	763	0.0951	0.5591	0.170095	NA	NA	NA	0.0046	0.0268	0.171642	0.388166	Blood.Vessel	538	17	265	550	22	2.07547	0.0830189
ENSG00000131473	ENST00000353196	4318	5208	10	49.89	protein_coding	28	27	1.03704	3276	0.758685	9816	13358	1091	0.0087	0.5337	0.0163013	0.0235	0.0578	0.406574	0.0202	0.0397	0.508816	0.160353	Adipose.Tissue	501	17	249	415	10	1.66667	0.0401606
ENSG00000131475	ENST00000253794	1088	2391	6	49.23	protein_coding	6	5	1.2	531	0.488051	1278	1278	176	0.0052	0.3789	0.0137239	NA	NA	NA	0	0	NA	0.0972093	Skin	496	17	62	84	8	1.35484	0.129032
ENSG00000131477	ENST00000589683	858	1115	6	55.13	protein_coding	4	3	1.33333	303	0.353147	617	1088	100	0.2322	0.547	0.424497	0.0028	0.0134	0.208955	0.0081	0.0215	0.376744	0.309051	Lung	527	17	26	47	2	1.80769	0.0769231
ENSG00000131480	ENST00000253799	2677	2677	2	52.48	protein_coding	4	3	1.33333	2271	0.848338	1758	1763	756	0.1189	0.4573	0.260004	NA	NA	NA	0.0013	0.0127	0.102362	0.63234	Testis	294	17	250	594	34	2.376	0.136
ENSG00000131482	ENST00000253801	3096	4365	4	46.93	protein_coding	5	4	1.25	1074	0.346899	2683	2855	357	0.0605	0.6921	0.0874151	0.0026	0.0148	0.175676	0.0027	0.0101	0.267327	0.965092	Liver	340	17	112	230	17	2.05357	0.151786
ENSG00000131495	ENST00000252102	804	1488	4	50.9	protein_coding	3	2	1.5	300	0.373134	694	2269	99	0.0665	0.7972	0.083417	0.0476	0.0836	0.569378	0.0642	0.0916	0.700873	0.117779	Testis	214	5	36	76	2	2.11111	0.0555556
ENSG00000131503	ENST00000360839	8195	11124	21	38.44	protein_coding	34	33	1.0303	7629	0.930933	27048	27063	2542	NA	NA	NA	NA	NA	NA	NA	NA	NA	0.12361	Thyroid	476	5	638	1203	7	1.88558	0.0109718
ENSG00000131504	ENST00000647433	5843	7375	18	41.24	protein_coding	29	28	1.03571	3753	0.642307	20818	20834	1250	0.0416	0.4864	0.0855263	0.0089	0.0143	0.622378	0.02	0.0246	0.813008	0.186014	Muscle	494	5	364	693	17	1.90385	0.0467033
ENSG00000131507	ENST00000253814	3574	5747	4	39.13	protein_coding	8	7	1.14286	666	0.186346	8946	8958	221	0.0129	0.2591	0.0497877	0.0023	0.0046	0.5	0	0	NA	0.173755	Thyroid	545	5	71	95	2	1.33803	0.028169
ENSG00000131508	ENST00000398733	2530	3556	8	44.35	protein_coding	7	6	1.16667	444	0.175494	13952	21709	147	0	0	NA	0	0	NA	0	0	NA	0.166413	Testis	515	5	29	12	0	0.413793	NA
ENSG00000131558	ENST00000253861	4182	9468	24	38.3	protein_coding	18	17	1.05882	2925	0.699426	159353	159640	974	0.0205	0.512	0.0400391	0.0006	0.0095	0.0631579	0.002	0.0159	0.125786	0.169445	Skin	422	7	288	601	16	2.08681	0.0555556
ENSG00000131584	ENST00000354700	3793	8707	13	67.29	protein_coding	24	23	1.04348	2505	0.660427	5257	5988	834	0.0292	0.973	0.0300103	0.001	0.0163	0.0613497	0.0034	0.0317	0.107256	0.238835	Brain	546	1	372	633	15	1.70161	0.0403226
ENSG00000131591	ENST00000379339	2429	6322	19	54.65	protein_coding	12	11	1.09091	1143	0.470564	8702	8799	380	0.1753	1.051	0.166794	0.2104	0.3684	0.571118	0.0111	0.0398	0.278894	0.424671	Testis	385	1	150	291	13	1.94	0.0866667
ENSG00000131620	ENST00000355303	4790	6021	10	54.71	protein_coding	26	25	1.04	2961	0.618163	24517	24530	986	0.0389	1.2595	0.0308853	0.0025	0.0328	0.0762195	0.0025	0.042	0.0595238	0.465742	Blood.Vessel	419	11	358	586	14	1.63687	0.0391061
ENSG00000131626	ENST00000644155	5996	11704	27	45.09	protein_coding	30	29	1.03448	3674	0.612742	23894	24332	1224	0.0211	0.7474	0.0282312	0.0015	0.0099	0.151515	0.0012	0.0146	0.0821918	0.217131	Testis	426	11	367	773	7	2.10627	0.0190736
ENSG00000131634	ENST00000566264	1833	1954	2	58.04	protein_coding	3	2	1.5	681	0.371522	5377	6657	226	0.0633	0.9155	0.0691425	0.123	0.2061	0.596798	0.0075	0.0596	0.125839	0.280461	Lung	486	16	94	153	2	1.62766	0.0212766
ENSG00000131650	ENST00000572045	2339	2342	6	66.96	protein_coding	7	6	1.16667	1200	0.51304	1435	1438	399	0.0663	0.7881	0.0841264	0.0037	0.0109	0.33945	0.0037	0.0109	0.33945	0.942868	Skin	187	16	175	288	7	1.64571	0.04
ENSG00000131652	ENST00000326266	1411	1860	10	57.25	protein_coding	13	12	1.08333	1026	0.727144	1204	1209	341	0.0236	0.7256	0.0325248	NA	NA	NA	0.0026	0.0214	0.121495	0.146565	Uterus	478	16	119	265	13	2.22689	0.109244
ENSG00000131653	ENST00000326181	3683	4489	7	63.76	protein_coding	21	20	1.05	2013	0.546565	6592	6631	670	0.0158	0.9005	0.0175458	0.0006	0.0228	0.0263158	0.0012	0.0457	0.0262582	0.117509	Skin	502	16	295	315	12	1.0678	0.040678
ENSG00000131668	ENST00000253968	1511	1755	2	66.02	protein_coding	4	3	1.33333	765	0.506287	1016	1017	254	0.0206	1.2655	0.0162782	0	0	NA	0.0016	0.0389	0.0411311	0.928766	Stomach	319	9	96	159	7	1.65625	0.0729167
ENSG00000131669	ENST00000375446	1237	2604	5	59.63	protein_coding	4	3	1.33333	459	0.371059	2786	2789	152	0.0557	1.3991	0.0398113	0.0051	0	NA	0.0076	0.0205	0.370732	0.275016	Blood	495	9	59	106	3	1.79661	0.0508475
ENSG00000131686	ENST00000480186	1493	2662	6	48.06	protein_coding	3	2	1.5	540	0.361688	1671	6425	179	0.3766	1.1423	0.329686	0.0161	0.0468	0.344017	0.0119	0.0474	0.251055	1	Skin	187	1	61	140	11	2.29508	0.180328
ENSG00000131697	ENST00000378156	4955	13167	11	49.94	protein_coding	30	29	1.03448	4281	0.863976	30025	30062	1426	0.1262	0.887	0.142277	0.0048	0.0132	0.363636	0.0087	0.0327	0.266055	0.411143	Pituitary	368	1	581	1165	54	2.00516	0.0929432
ENSG00000131711	ENST00000296755	11790	12540	6	42.29	protein_coding	7	6	1.16667	7407	0.628244	19425	19540	2468	0.0494	0.5754	0.0858533	0.0014	0.0073	0.191781	0.0016	0.0109	0.146789	0.418995	Blood.Vessel	514	5	657	1361	14	2.07154	0.021309
ENSG00000131721	ENST00000371388	2900	2848	1	43.66	protein_coding	4	3	1.33333	867	0.298966	720	852	288	NA	NA	NA	NA	NA	NA	NA	NA	NA	1	Testis	139	X	60	106	4	1.76667	0.0666667
ENSG00000131724	ENST00000652600	4189	4650	4	40.57	protein_coding	12	11	1.09091	1278	0.305085	9719	9722	425	0.1479	0.4579	0.322996	0.0021	0.0101	0.207921	0.0046	0.0077	0.597403	0.172334	Blood.Vessel	473	X	78	162	2	2.07692	0.025641
ENSG00000131725	ENST00000254029	4114	4202	5	39.07	protein_coding	20	19	1.05263	2742	0.666505	15163	15171	913	0.0417	0.3658	0.113997	NA	NA	NA	0.001	0.0165	0.0606061	0.208285	Blood.Vessel	400	X	149	263	3	1.7651	0.0201342
ENSG00000131730	ENST00000424301	1637	2702	12	44.36	protein_coding	11	10	1.1	1260	0.769701	6677	6682	419	0.0202	0.5051	0.0399921	0	0	NA	0.0011	0.0379	0.0290237	0.666707	Heart	502	5	135	257	24	1.9037	0.177778
ENSG00000131732	ENST00000254037	4606	5130	9	38.15	protein_coding	5	4	1.25	816	0.17716	2231	2235	271	0.0854	0.7939	0.10757	0.0032	0	NA	0	0	NA	0.187365	Ovary	378	5	53	174	5	3.28302	0.0943396
ENSG00000131737	ENST00000394001	1751	1751	1	49.68	protein_coding	7	6	1.16667	1311	0.748715	683	1328	436	0.0665	0.7136	0.0931895	0.0053	0.047	0.112766	0.006	0.0644	0.0931677	0.968604	Skin	121	17	106	183	13	1.72642	0.122642
ENSG00000131738	ENST00000251646	1607	1616	1	46.12	protein_coding	7	6	1.16667	1215	0.756067	796	1519	404	NA	NA	NA	0.0051	0.0623	0.081862	0.0081	0.104	0.0778846	0.999543	Skin	52	17	87	175	10	2.01149	0.114943
ENSG00000131746	ENST00000254051	4087	4873	4	52.87	protein_coding	13	12	1.08333	2148	0.525569	5517	5520	715	0.1361	0.5937	0.22924	0.0058	0.0037	1.56757	0.0072	0.0126	0.571429	0.785464	Skin	431	17	201	455	19	2.26368	0.0945274
ENSG00000131747	ENST00000423485	5695	6374	5	39.79	protein_coding	35	34	1.02941	4596	0.807024	5783	5789	1531	0.0558	0.5432	0.102725	0.0014	0.0096	0.145833	0.0024	0.0136	0.176471	0.777235	Testis	360	17	350	661	17	1.88857	0.0485714
ENSG00000131748	ENST00000336308	2770	5852	29	55.06	protein_coding	15	14	1.07143	1338	0.483032	5830	5855	445	0.0293	0.5842	0.0501541	0.0519	0.0971	0.534501	0.053	0.1016	0.521654	0.174263	Nerve	499	17	175	300	11	1.71429	0.0628571
ENSG00000131759	ENST00000254066	3275	4743	10	56.99	protein_coding	9	8	1.125	1389	0.424122	9795	9797	462	0.0082	0.5979	0.0137147	0.097	0.3703	0.26195	0.1037	0.3913	0.265014	0.242096	Blood	463	17	168	218	3	1.29762	0.0178571
ENSG00000131771	ENST00000254079	1815	4543	10	57.94	protein_coding	7	6	1.16667	615	0.338843	2029	2072	204	0.0754	0.4978	0.151466	0.0043	0.0301	0.142857	0	0	NA	0.574588	Brain	582	17	72	121	0	1.68056	NA
ENSG00000131773	ENST00000355849	1978	8646	12	38.22	protein_coding	9	8	1.125	1041	0.526289	37247	38933	346	0.0137	0.4939	0.0277384	0.0521	0.0836	0.623206	0	0	NA	0.563493	Testis	417	8	104	181	6	1.74038	0.0576923
ENSG00000131778	ENST00000369258	2967	4301	34	40.27	protein_coding	23	22	1.04545	2694	0.907988	10700	11930	897	0.0714	0.5049	0.141414	0.0368	0.0531	0.693032	0.0087	0.0087	1	0.167644	Spleen	467	1	199	537	27	2.69849	0.135678
ENSG00000131779	ENST00000537888	1632	1718	3	45.25	protein_coding	4	3	1.33333	738	0.452206	1191	1549	245	0.0394	0.3106	0.126851	0	0	NA	0.002	0.0077	0.25974	0.112753	Testis	491	1	41	98	3	2.39024	0.0731707
ENSG00000131781	ENST00000254090	2331	5984	9	40.77	protein_coding	9	8	1.125	1602	0.687259	6875	13837	533	0.0919	0.5084	0.180763	0.0027	0.0063	0.428571	0.0045	0.0044	1.02273	0.683329	Stomach	343	1	88	299	17	3.39773	0.193182
ENSG00000131788	ENST00000393045	2902	4806	9	52.28	protein_coding	14	13	1.07692	1887	0.650241	1815	2681	628	0.0156	0.3861	0.040404	0.0007	0.0119	0.0588235	0.0023	0.0111	0.207207	0.212392	Cervix.Uteri	473	1	116	202	7	1.74138	0.0603448
ENSG00000131791	ENST00000254101	5343	5460	3	39.83	protein_coding	8	7	1.14286	819	0.153285	2919	3312	272	0.0116	0.438	0.026484	0.0038	0.0036	1.05556	0	0	NA	0.268605	Muscle	453	1	69	94	2	1.36232	0.0289855
ENSG00000131808	ENST00000417547	1890	1944	3	36.6	protein_coding	3	2	1.5	390	0.206349	859	860	129	0.0736	0.6468	0.113791	0.0072	0.0403	0.17866	0.0072	0.0409	0.176039	1	Pituitary	316	11	34	76	4	2.23529	0.117647
ENSG00000131828	ENST00000379806	3484	4506	13	44.45	protein_coding	12	11	1.09091	1287	0.369403	3271	3273	428	0.0108	0.6022	0.0179342	0.0011	0.021	0.052381	NA	NA	NA	0.202562	Heart	504	X	95	155	5	1.63158	0.0526316
ENSG00000131831	ENST00000545871	2421	2622	6	45.61	protein_coding	3	2	1.5	1593	0.657993	8581	8586	530	0.0529	0.4666	0.113373	NA	NA	NA	NA	NA	NA	0.324339	Fallopian.Tube	482	X	139	271	5	1.94964	0.0359712
ENSG00000131844	ENST00000340941	3624	6036	9	41.2	protein_coding	17	16	1.0625	1692	0.466887	14347	14376	563	0.0623	0.6656	0.0935998	0.0044	0.0117	0.376068	0.007	0.0138	0.507246	0.20317	Adrenal.Gland	447	5	159	380	22	2.38994	0.138365
ENSG00000131845	ENST00000391705	4313	4609	4	47.4	protein_coding	4	3	1.33333	1980	0.459077	1955	1958	659	NA	NA	NA	0.0033	0.0124	0.266129	0.0048	0.0127	0.377953	0.242659	Thyroid	365	19	186	393	13	2.1129	0.0698925
ENSG00000131848	ENST00000391713	3562	8039	17	44.09	protein_coding	5	4	1.25	1491	0.418585	2287	30948	496	NA	NA	NA	NA	NA	NA	NA	NA	NA	0.823952	Testis	271	19	176	375	10	2.13068	0.0568182
ENSG00000131849	ENST00000254166	2962	3458	3	48.22	protein_coding	3	2	1.5	2121	0.71607	1885	1886	706	NA	NA	NA	0.0063	0.0107	0.588785	0.0064	0.0213	0.300469	0.428363	Pituitary	329	19	184	509	27	2.7663	0.146739
ENSG00000131864	ENST00000254181	3705	3894	4	42.83	protein_coding	4	3	1.33333	2769	0.747368	2780	3057	922	0.483	0.8342	0.578998	NA	NA	NA	NA	NA	NA	1	Testis	107	19	237	599	43	2.52743	0.181435
ENSG00000131871	ENST00000398226	1439	3758	8	45.06	protein_coding	7	6	1.16667	570	0.396108	1725	1748	189	NA	NA	NA	0.091	0.1407	0.646766	0.0917	0.1279	0.716966	0.180841	Testis	494	15	66	160	16	2.42424	0.242424
ENSG00000131873	ENST00000254190	4662	5667	6	43.4	protein_coding	3	2	1.5	2409	0.516731	17282	17293	802	0.0255	0.7212	0.0353577	NA	NA	NA	0.0011	0.0311	0.0353698	0.269655	Blood.Vessel	429	15	292	537	12	1.83904	0.0410959
ENSG00000131876	ENST00000254193	1052	3669	16	42.28	protein_coding	9	8	1.125	768	0.730038	3195	3207	255	0.0087	0.4268	0.0203843	0	0	NA	0	0	NA	0.183889	Testis	470	15	73	120	0	1.64384	NA
ENSG00000131899	ENST00000316843	4212	6590	3	59.81	protein_coding	23	22	1.04545	3195	0.758547	5109	5116	1064	0.0532	0.7354	0.0723416	0.0017	0.0101	0.168317	0.0021	0.0233	0.0901288	0.234667	Uterus	453	17	449	742	25	1.65256	0.0556793
ENSG00000131910	ENST00000254227	1165	1165	1	53.56	protein_coding	2	1	2	774	0.664378	611	611	257	0.1231	0.6969	0.176639	0.0037	0.0231	0.160173	0.016	0.0365	0.438356	0.826879	Liver	337	1	82	178	9	2.17073	0.109756
ENSG00000131914	ENST00000326279	3975	3975	2	46.56	protein_coding	4	3	1.33333	630	0.158491	3736	3740	209	0.0167	0.4756	0.0351135	0.0021	0.0135	0.155556	0.0023	0.0111	0.207207	1	Testis	136	1	60	129	4	2.15	0.0666667
ENSG00000131931	ENST00000254250	2161	2462	4	41.03	protein_coding	3	2	1.5	642	0.297085	1539	1540	213	0.0308	1.0375	0.0296867	0	0	NA	0	0	NA	0.281582	Testis	368	8	51	107	3	2.09804	0.0588235
ENSG00000131941	ENST00000254260	3501	4805	7	48.33	protein_coding	15	14	1.07143	2061	0.588689	16982	17011	686	0.0797	0.8391	0.0949827	0.0032	0.0131	0.244275	0.0236	0.0438	0.538813	0.542654	Prostate	373	19	197	439	19	2.22843	0.0964467
ENSG00000131943	ENST00000614091	4489	5378	9	50.38	protein_coding	3	2	1.5	426	0.0948986	3950	3952	141	0.1003	0.7384	0.135834	0.0029	0.0225	0.128889	0.0265	0.0578	0.458478	0.271989	Adipose.Tissue	437	19	61	107	3	1.7541	0.0491803
ENSG00000131944	ENST00000588258	2298	2377	6	49.22	protein_coding	5	4	1.25	648	0.281984	1431	1442	215	0.1047	0.6605	0.158516	0.0103	0.0127	0.811024	NA	NA	NA	0.770192	Testis	260	19	73	148	4	2.0274	0.0547945
ENSG00000131951	ENST00000647410	4886	5372	8	36.5	protein_coding	33	32	1.03125	4485	0.917929	26997	27021	1494	0.0989	0.688	0.14375	0.0199	0.0204	0.97549	0.0194	0.0317	0.611987	0.995365	Testis	143	14	294	758	52	2.57823	0.176871
ENSG00000131966	ENST00000254286	2408	4039	16	38.67	protein_coding	13	12	1.08333	1254	0.520764	7123	7157	417	0.0228	0.3706	0.0615219	0.0022	0.0058	0.37931	0	0	NA	0.114923	Blood.Vessel	513	14	107	252	8	2.35514	0.0747664
ENSG00000131969	ENST00000337334	1815	4551	9	42.93	protein_coding	13	12	1.08333	1089	0.6	7149	7157	362	0.1548	0.5431	0.28503	0.0029	0.0108	0.268519	0.0069	0.0108	0.638889	0.989262	Skin	241	14	94	248	15	2.6383	0.159574
ENSG00000131979	ENST00000622544	2923	2925	7	42.21	protein_coding	6	5	1.2	753	0.257612	13034	13049	250	0.0555	0.4601	0.120626	0	0	NA	0.0827	0.1722	0.480256	0.467212	Liver	384	14	89	153	7	1.7191	0.0786517
ENSG00000131981	ENST00000254301	958	2199	7	44.62	protein_coding	6	5	1.2	753	0.786013	3297	4259	250	0.0949	0.5612	0.169102	0.0095	0.0095	1	0.0139	0.0374	0.371658	0.181916	Skin	609	14	69	187	5	2.71014	0.0724638
ENSG00000132000	ENST00000538517	2744	4168	13	54.14	protein_coding	6	5	1.2	1266	0.46137	5119	5192	421	0.1337	1.4503	0.0921878	0.0441	0.1004	0.439243	0.0137	0.049	0.279592	0.759243	Nerve	298	19	173	321	13	1.85549	0.0751445
ENSG00000132002	ENST00000254322	2242	3650	11	52.01	protein_coding	3	2	1.5	1023	0.456289	1276	3725	340	0.0214	0.4691	0.0456193	0	0	NA	0.0131	0.0856	0.153037	0.183904	Blood	553	19	170	264	6	1.55294	0.0352941
ENSG00000132003	ENST00000254323	4339	4713	3	53.53	protein_coding	13	12	1.08333	2970	0.68449	8405	8412	989	0.0348	1.1825	0.0294292	0.0231	0.0595	0.388235	0.0026	0.0191	0.136126	0.430796	Salivary.Gland	349	19	373	667	19	1.7882	0.0509383
ENSG00000132004	ENST00000393261	1727	2103	3	56.53	protein_coding	10	9	1.11111	1377	0.797336	2041	2285	458	0.1259	0.8128	0.154897	0.0039	0.0141	0.276596	0.0038	0.0254	0.149606	0.415775	Testis	377	19	177	336	19	1.89831	0.107345
ENSG00000132005	ENST00000254325	4375	5473	7	56.3	protein_coding	21	20	1.05	2940	0.672	10237	10447	979	0.0308	0.8618	0.0357392	0.0044	0.0308	0.142857	0.0017	0.0391	0.0434783	0.359762	Testis	402	19	421	616	12	1.46318	0.0285036
ENSG00000132010	ENST00000334213	3004	4096	8	43.97	protein_coding	4	3	1.33333	1599	0.53229	2021	9899	532	NA	NA	NA	0.0032	0	NA	0.0046	0.0107	0.429907	0.634621	Testis	100	19	121	329	11	2.71901	0.0909091
ENSG00000132016	ENST00000346736	2489	3840	8	52.62	protein_coding	8	7	1.14286	1914	0.768984	5289	5358	637	0.5866	0.7797	0.752341	0.008	0.0079	1.01266	0.0104	0.0078	1.33333	0.814981	Testis	286	19	215	446	17	2.07442	0.0790698
ENSG00000132017	ENST00000254337	2278	2961	6	59.89	protein_coding	13	12	1.08333	1803	0.791484	2522	2524	600	0.0476	0.8384	0.0567748	0.0014	0.0199	0.0703518	0.005	0.0224	0.223214	0.268332	Testis	472	19	247	348	5	1.40891	0.0202429
ENSG00000132024	ENST00000318003	3581	5039	9	53.88	protein_coding	29	28	1.03571	2856	0.797543	5848	5854	951	0.0928	0.7498	0.123766	0.006	0.0265	0.226415	0.0065	0.0227	0.286344	0.139618	Pituitary	497	19	334	669	14	2.00299	0.0419162
ENSG00000132026	ENST00000589272	2076	2675	13	55.27	protein_coding	7	6	1.16667	618	0.297688	2369	2375	205	0.2721	0.8317	0.327161	0.0054	0.0093	0.580645	0.0124	0.0199	0.623116	0.981908	Pituitary	242	19	76	146	10	1.92105	0.131579
ENSG00000132031	ENST00000407540	2557	3151	3	42.5	protein_coding	8	7	1.14286	1461	0.571373	3988	3994	486	0.0885	0.587	0.150767	0.0083	0.0154	0.538961	0.0068	0.0219	0.310502	0.776549	Nerve	297	2	131	320	14	2.44275	0.10687
ENSG00000132109	ENST00000254436	1935	1935	2	46.35	protein_coding	7	6	1.16667	1428	0.737984	2273	2277	475	0.1987	0.6694	0.296833	0	0	NA	0.005	0.0176	0.284091	0.311212	Blood	431	11	163	325	23	1.99387	0.141104
ENSG00000132122	ENST00000371847	5003	5938	11	37.04	protein_coding	13	12	1.08333	1467	0.293224	36224	36247	488	0.0476	0.2672	0.178144	0.0019	0.0089	0.213483	0.0018	0.0109	0.165138	0.568308	Testis	374	1	123	336	19	2.73171	0.154472
ENSG00000132128	ENST00000617190	4128	8606	8	47.41	protein_coding	10	9	1.11111	2439	0.590843	5534	8669	812	0.025	0.3194	0.0782718	0	0	NA	0	0	NA	0.146942	Fallopian.Tube	449	1	261	408	5	1.56322	0.0191571
ENSG00000132141	ENST00000314144	1847	4285	5	39.87	protein_coding	14	13	1.07692	1593	0.86248	6733	10559	530	0.0985	0.5194	0.189642	0.0189	0.0326	0.579755	0.0302	0.0446	0.67713	0.784802	Testis	363	17	142	335	13	2.35915	0.0915493
ENSG00000132153	ENST00000348968	3994	7744	15	50.03	protein_coding	23	22	1.04545	3501	0.876565	10085	10177	1166	0.0361	0.5907	0.0611139	0.024	0.0465	0.516129	0.0223	0.0593	0.376054	0.244546	Testis	479	3	426	472	5	1.10798	0.0117371
ENSG00000132155	ENST00000251849	3300	7847	12	42.69	protein_coding	17	16	1.0625	1947	0.59	17764	17771	648	0.0108	0.4131	0.0261438	0.0008	0.0059	0.135593	0	0	NA	0.125366	Muscle	526	3	187	379	6	2.02674	0.0320856
ENSG00000132164	ENST00000254488	4249	6680	3	47	protein_coding	14	13	1.07692	1899	0.446929	25310	25334	632	0.0289	0.8542	0.0338328	0.0026	0.0294	0.0884354	0.002	0.022	0.0909091	0.943942	Brain	333	3	209	335	12	1.60287	0.0574163
ENSG00000132170	ENST00000397026	2029	4545	25	38.71	protein_coding	9	8	1.125	1428	0.703795	27833	28334	475	0.0195	0.4406	0.0442578	0.0021	0.0112	0.1875	0.002	0.0267	0.0749064	0.558514	Adipose.Tissue	409	3	133	244	7	1.83459	0.0526316
ENSG00000132182	ENST00000254508	7206	8195	4	52.6	protein_coding	40	39	1.02564	5664	0.786012	22934	22943	1887	0.0888	0.7393	0.120114	0.0048	0.0237	0.202532	0.0062	0.0252	0.246032	0.494614	Spleen	410	3	690	1338	46	1.93913	0.0666667
ENSG00000132185	ENST00000367959	2362	3275	14	46.05	protein_coding	6	5	1.2	1149	0.486452	1682	1682	382	0.1837	0.5022	0.365791	0.0054	0.0079	0.683544	0.0068	0.0052	1.30769	0.940343	Spleen	312	1	127	269	16	2.11811	0.125984
ENSG00000132196	ENST00000254521	1190	4778	11	39.34	protein_coding	9	8	1.125	1026	0.862185	4073	4202	341	0.1422	0.5833	0.243785	NA	NA	NA	0.0048	0.0055	0.872727	0.350322	Liver	371	1	92	190	7	2.06522	0.076087
ENSG00000132199	ENST00000647584	5362	11390	22	46.09	protein_coding	16	15	1.06667	1332	0.248415	9702	9727	443	NA	NA	NA	0.0045	0.0145	0.310345	0.0064	0.0247	0.259109	0.242778	Thyroid	452	18	151	348	21	2.30464	0.139073
ENSG00000132205	ENST00000254528	5944	6469	3	47.46	protein_coding	8	7	1.14286	3162	0.531965	15736	15753	1053	0.1493	0.8496	0.17573	0.0096	0.0336	0.285714	0.0296	0.0768	0.385417	0.433812	Blood	377	18	352	743	33	2.1108	0.09375
ENSG00000132207	ENST00000251303	1091	2464	6	59.95	protein_coding	6	5	1.2	828	0.758937	432	435	275	NA	NA	NA	NA	NA	NA	NA	NA	NA	0.614318	Spleen	21	16	41	122	7	2.97561	0.170732
ENSG00000132254	ENST00000614314	3846	5312	10	52.8	protein_coding	8	7	1.14286	1125	0.292512	1685	1688	374	0.0041	0.2343	0.0174989	0.0013	0.0076	0.171053	0.0013	0.0124	0.104839	0.183866	Prostate	486	11	120	178	6	1.48333	0.05
ENSG00000132256	ENST00000396847	3170	5166	11	37.61	protein_coding	7	6	1.16667	1044	0.329338	5179	61157	347	NA	NA	NA	0.0109	0.0091	1.1978	0.0148	0.0139	1.06475	0.240199	Uterus	380	11	107	234	18	2.18692	0.168224
ENSG00000132259	ENST00000379936	1863	2220	2	48.79	protein_coding	6	5	1.2	1728	0.927536	1343	2158	575	0.0321	0.4993	0.06429	0.0025	0.0108	0.231481	0.0025	0.01	0.25	0.948219	Fallopian.Tube	211	11	179	398	18	2.22346	0.100559
ENSG00000132274	ENST00000379965	2888	5944	11	38.58	protein_coding	8	7	1.14286	1497	0.518352	4758	10388	498	0.8346	7.588	0.109989	0.0046	0.0051	0.901961	0.0042	0.0038	1.10526	0.329219	Spleen	495	11	136	332	19	2.44118	0.139706
ENSG00000132275	ENST00000254605	6559	6921	5	47.37	protein_coding	7	6	1.16667	1371	0.209026	2178	2178	456	0.1712	0.5377	0.318393	0.0044	0.0045	0.977778	0.003	0.0112	0.267857	0.237918	Uterus	369	11	173	375	20	2.16763	0.115607
ENSG00000132286	ENST00000254616	2788	2989	5	47.31	protein_coding	3	2	1.5	312	0.111908	812	813	103	NA	NA	NA	NA	NA	NA	NA	NA	NA	0.139793	Uterus	NA	11	36	93	4	2.58333	0.111111
ENSG00000132294	ENST00000254624	5433	6192	8	35.32	protein_coding	23	22	1.04545	2466	0.453893	22125	22138	821	0.0132	0.4593	0.0287394	0.0017	0.0142	0.119718	0.0023	0.0176	0.130682	0.161443	Blood.Vessel	464	8	203	548	16	2.69951	0.0788177
ENSG00000132297	ENST00000414222	4105	6143	3	42.77	protein_coding	16	15	1.06667	1596	0.388794	10110	11356	531	0.3227	0.6677	0.483301	0.009	0.0125	0.72	0.1307	0.1386	0.943001	NA	NA	4	8	147	367	15	2.4966	0.102041
ENSG00000132300	ENST00000254630	6681	10123	20	41.2	protein_coding	24	23	1.04348	2070	0.309834	7729	7742	689	0.1625	0.5146	0.315779	0.0039	0.0203	0.192118	0.0062	0.0139	0.446043	0.181062	Testis	445	2	192	479	26	2.49479	0.135417
ENSG00000132305	ENST00000410111	3001	3986	12	41.41	protein_coding	15	14	1.07143	2277	0.758747	10637	10642	758	0.0583	0.3626	0.160783	0	0	NA	0.0191	0.037	0.516216	0.142792	Muscle	514	2	215	476	12	2.21395	0.055814
ENSG00000132313	ENST00000337109	3723	3825	4	40.87	protein_coding	4	3	1.33333	567	0.152297	2817	2842	188	0.1356	0.487	0.278439	0.0056	0.0105	0.533333	0.0056	0.0106	0.528302	0.154307	Colon	449	2	56	137	11	2.44643	0.196429
ENSG00000132321	ENST00000409907	3215	5968	10	42.77	protein_coding	19	18	1.05556	2469	0.767963	38309	38358	822	0.1531	0.9223	0.165998	0.005	0.0133	0.37594	0.0024	0.0149	0.161074	0.788454	Thyroid	342	2	235	573	23	2.4383	0.0978723
ENSG00000132323	ENST00000254654	1455	4749	12	44.83	protein_coding	12	11	1.09091	1179	0.810309	7409	7423	392	0.0284	0.4307	0.0659392	0	0	NA	0.0013	0.0075	0.173333	0.141819	Uterus	482	2	124	200	0	1.6129	NA
ENSG00000132326	ENST00000254657	6380	6872	4	52.1	protein_coding	23	22	1.04545	3768	0.590596	10478	10929	1255	0.1096	0.7739	0.14162	0.0011	0.0121	0.0909091	0.0026	0.0139	0.18705	0.267422	Testis	393	2	420	876	16	2.08571	0.0380952
ENSG00000132329	ENST00000404910	857	1147	4	52.41	protein_coding	3	2	1.5	381	0.444574	11472	11498	126	0.1559	1.1562	0.134838	0.008	0.0188	0.425532	0.0079	0.0198	0.39899	0.426	Uterus	569	2	37	109	4	2.94595	0.108108
ENSG00000132330	ENST00000254663	2562	11698	21	46.25	protein_coding	12	11	1.09091	1338	0.522248	7896	7894	445	0.1259	0.758	0.166095	0.0061	0.0256	0.238281	0.007	0.0315	0.222222	0.360383	Testis	210	2	137	346	14	2.52555	0.10219
ENSG00000132334	ENST00000254667	5331	11235	11	47.89	protein_coding	21	20	1.05	2103	0.394485	37033	37050	700	0.0307	0.7677	0.0399896	0.0013	0.0105	0.12381	0.0019	0.0148	0.128378	0.478532	Blood	378	10	217	400	15	1.84332	0.0691244
ENSG00000132341	ENST00000543796	2474	4667	12	44.77	protein_coding	7	6	1.16667	651	0.263137	1584	1602	216	0	0	NA	0.0264	0.0457	0.577681	NA	NA	NA	0.117198	Testis	564	12	92	27	1	0.293478	0.0108696
ENSG00000132356	ENST00000397128	5088	6563	9	37.74	protein_coding	9	8	1.125	1680	0.330189	7342	7419	559	0.0057	0.4885	0.0116684	0	0	NA	0.0008	0.0019	0.421053	0.145621	Blood.Vessel	465	5	137	232	4	1.69343	0.0291971
ENSG00000132357	ENST00000254691	4038	4275	2	42.05	protein_coding	3	2	1.5	3114	0.771174	3054	4094	1037	0.2976	0.6092	0.48851	0.0084	0.0074	1.13514	0.0126	0.0088	1.43182	0.397549	Spleen	355	5	233	686	42	2.94421	0.180258
ENSG00000132359	ENST00000254695	6663	7532	9	51.49	protein_coding	25	24	1.04167	2193	0.329131	55154	64357	730	0.0273	0.5435	0.05023	0.0154	0.0521	0.295585	0.015	0.0465	0.322581	0.366065	Stomach	434	17	251	436	7	1.73705	0.0278884
ENSG00000132361	ENST00000651024	5356	6900	15	62.54	protein_coding	26	25	1.04	4047	0.755601	7032	7266	1348	0.0226	0.8859	0.0255108	0.0018	0.0361	0.0498615	0.0146	0.0747	0.195448	0.154099	Liver	499	17	683	1007	10	1.47438	0.0146413
ENSG00000132376	ENST00000406424	3194	5173	20	53.76	protein_coding	14	13	1.07692	1119	0.350344	5379	5386	372	0.1478	0.7094	0.208345	0.005	0.0125	0.4	0.0059	0.0272	0.216912	0.182153	Thyroid	471	17	128	273	9	2.13281	0.0703125
ENSG00000132382	ENST00000254718	4807	6203	13	59.89	protein_coding	26	25	1.04	3987	0.829415	5824	5835	1328	0.1987	0.9612	0.206721	0.0084	0.0351	0.239316	0.0056	0.0292	0.191781	0.134332	Fallopian.Tube	462	17	609	1182	63	1.94089	0.103448
ENSG00000132383	ENST00000254719	4340	5492	7	44.49	protein_coding	17	16	1.0625	1851	0.426498	15419	15653	616	0.0691	0.6183	0.111758	0.0048	0.0275	0.174545	0.0008	0.026	0.0307692	0.135879	Ovary	473	17	199	398	14	2	0.0703518
ENSG00000132386	ENST00000254722	1438	2990	12	53.51	protein_coding	8	7	1.14286	1257	0.874131	4137	4154	418	0.0685	0.8282	0.0827095	0.0054	0.0311	0.173633	0.0099	0.0363	0.272727	0.235216	Cervix.Uteri	604	17	163	325	17	1.99387	0.104294
ENSG00000132388	ENST00000396981	3974	4539	6	41.77	protein_coding	6	5	1.2	513	0.129089	21114	21198	170	0	0	NA	0	0	NA	0	0	NA	0.265976	Muscle	465	17	46	39	1	0.847826	0.0217391
ENSG00000132394	ENST00000254730	2205	2394	4	47.87	protein_coding	7	6	1.16667	1791	0.812245	48038	48063	596	0.0579	0.7422	0.0780113	0.0037	0.0155	0.23871	0.0043	0.0283	0.151943	0.211154	Testis	446	3	198	412	18	2.08081	0.0909091
ENSG00000132405	ENST00000409757	4947	6260	9	49.5	protein_coding	14	13	1.07692	2082	0.420861	29351	29570	693	0.0499	0.5226	0.0954841	0.0007	0.0219	0.0319635	0.0234	0.0573	0.408377	0.189727	Stomach	481	4	244	421	9	1.72541	0.0368852
ENSG00000132406	ENST00000254742	1737	1748	2	41.7	protein_coding	5	4	1.25	426	0.24525	2916	2927	141	0.0985	0.537	0.183426	0.0057	0.03	0.19	0.0092	0.0193	0.476684	0.172499	Ovary	441	4	37	88	5	2.37838	0.135135
ENSG00000132423	ENST00000254759	1325	1448	3	39.36	protein_coding	7	6	1.16667	1110	0.837736	4994	5000	369	0.1881	0.4996	0.376501	0.0079	0.0031	2.54839	0.016	0.003	5.33333	0.169904	Heart	407	6	113	248	14	2.19469	0.123894
ENSG00000132424	ENST00000647811	5189	10871	11	36.01	protein_coding	13	12	1.08333	2418	0.465986	5730	5754	805	0.0329	0.4358	0.0754933	0.0006	0.0028	0.214286	0.0005	0.0101	0.049505	0.168109	Uterus	524	6	193	478	8	2.47668	0.0414508
ENSG00000132429	ENST00000254765	1879	2280	4	39.68	protein_coding	4	3	1.33333	876	0.466205	4198	4201	291	0.0601	0.3901	0.154063	0	0	NA	0	0	NA	0.846798	Muscle	355	6	75	177	10	2.36	0.133333
ENSG00000132432	ENST00000415949	732	1842	7	39.24	protein_coding	5	4	1.25	207	0.282787	1708	1711	68	0	0	NA	0	0	NA	0	0	NA	0.144177	Pituitary	544	7	20	27	0	1.35	NA
ENSG00000132434	ENST00000254770	4353	5235	5	42.91	protein_coding	9	8	1.125	1353	0.31082	14415	14423	450	0.0561	0.5663	0.0990641	0.0011	0.0101	0.108911	0.0031	0.0212	0.146226	0.34151	Testis	409	7	147	310	11	2.10884	0.0748299
ENSG00000132436	ENST00000419119	3700	5034	14	43.84	protein_coding	2	1	2	2025	0.547297	1123	20916	674	0.1325	0.4938	0.268327	NA	NA	NA	NA	NA	NA	0.431328	Ovary	329	7	173	472	18	2.72832	0.104046
ENSG00000132437	ENST00000444124	2012	3084	14	44.41	protein_coding	15	14	1.07143	1443	0.717197	22734	22759	480	0.0602	0.6916	0.0870445	0.0077	0.0239	0.322176	0.0078	0.0312	0.25	0.876428	Kidney	320	7	150	317	11	2.11333	0.0733333
ENSG00000132446	ENST00000359202	809	809	1	58.71	protein_coding	1	0	Inf	552	0.682324	212	212	183	NA	NA	NA	0.015	0	NA	0.0214	0.0759	0.28195	1	Testis	110	X	50	98	9	1.96	0.18
ENSG00000132463	ENST00000254799	6610	7736	8	43.46	protein_coding	10	9	1.11111	1443	0.218306	5895	5901	480	0.0486	0.4292	0.113234	0.005	0.0129	0.387597	0.0016	0.0063	0.253968	0.18927	Muscle	461	4	159	382	14	2.40252	0.0880503
ENSG00000132464	ENST00000396073	5679	5807	4	38.1	protein_coding	9	8	1.125	3429	0.603803	3911	3913	1142	0.2396	0.5353	0.447599	0.0063	0.0119	0.529412	0.0049	0.0085	0.576471	0.979218	Kidney	133	4	293	770	35	2.62799	0.119454
ENSG00000132465	ENST00000543780	1406	1651	6	37.02	protein_coding	4	3	1.33333	480	0.341394	2224	4949	159	0.144	0.4451	0.323523	0.0053	0.011	0.481818	0.0093	0.0142	0.65493	0.535244	Salivary.Gland	553	4	41	108	1	2.63415	0.0243902
ENSG00000132466	ENST00000358602	10784	12042	11	36.17	protein_coding	34	33	1.0303	7812	0.724407	36699	36725	2603	0.0163	0.2537	0.0642491	0.0002	0.0046	0.0434783	0.0053	0.0171	0.309942	0.119344	Nerve	442	4	681	1108	2	1.62702	0.00293686
ENSG00000132467	ENST00000254803	2020	2020	1	44.41	protein_coding	1	0	Inf	1440	0.712871	509	510	479	0.0756	0.7367	0.10262	NA	NA	NA	0.0054	0.0236	0.228814	0.236601	Spleen	456	4	122	271	12	2.22131	0.0983607
ENSG00000132470	ENST00000200181	5896	6761	13	57.98	protein_coding	40	39	1.02564	5469	0.927578	9274	9325	1822	0.0559	0.7715	0.0724563	0.0025	0.0296	0.0844595	0.0019	0.0392	0.0484694	0.464737	Nerve	491	17	695	1344	41	1.93381	0.0589928
ENSG00000132471	ENST00000591399	2225	5399	19	55.06	protein_coding	9	8	1.125	786	0.353258	2796	2800	261	0.0161	0.4099	0.0392779	0	0	NA	0	0	NA	0.100176	Brain	603	17	93	200	5	2.15054	0.0537634
ENSG00000132475	ENST00000254810	2705	6134	13	47.38	protein_coding	4	3	1.33333	411	0.151941	1243	2735	136	NA	NA	NA	0	0	NA	0	0	NA	0.169747	Ovary	657	17	90	23	1	0.255556	0.0111111
ENSG00000132478	ENST00000589666	3890	5540	8	50.85	protein_coding	16	15	1.06667	2433	0.62545	8662	8664	810	0.022	0.3768	0.0583864	0	0	NA	0	0	NA	0.208048	Ovary	437	17	282	397	9	1.4078	0.0319149
ENSG00000132481	ENST00000254816	2269	3145	7	65.12	protein_coding	6	5	1.2	1917	0.844866	1260	1261	638	0.0572	1.2208	0.0468545	0.0131	0.0518	0.252896	0.0054	0.0501	0.107784	0.192165	Uterus	469	17	212	442	16	2.08491	0.0754717
ENSG00000132485	ENST00000254821	2821	4985	7	34.19	protein_coding	11	10	1.1	963	0.341368	3978	4064	320	0.0164	0.3595	0.0456189	0	0	NA	0	0	NA	0.17897	Uterus	530	1	100	137	1	1.37	0.01
ENSG00000132507	ENST00000576930	1439	2685	11	55.3	protein_coding	7	6	1.16667	465	0.323141	1428	1636	154	NA	NA	NA	0	0	NA	0	0	NA	0.120276	Skin	601	17	56	19	1	0.339286	0.0178571
ENSG00000132510	ENST00000254846	6713	7258	6	60.63	protein_coding	22	21	1.04762	5049	0.752123	4694	4699	1682	0.0402	0.4091	0.0982645	0.002	0.0078	0.25641	0.005	0.0099	0.505051	0.23304	Blood	447	17	719	1169	14	1.62587	0.0194715
ENSG00000132514	ENST00000576617	1800	2469	6	53.21	protein_coding	7	6	1.16667	771	0.428333	1456	1521	256	NA	NA	NA	NA	NA	NA	NA	NA	NA	0.428992	Adipose.Tissue	322	17	69	149	10	2.15942	0.144928
ENSG00000132517	ENST00000512825	2992	3934	5	50.39	protein_coding	4	3	1.33333	1053	0.351939	4419	4420	350	NA	NA	NA	0.0058	0.0067	0.865672	0.0022	0.0046	0.478261	0.93929	Small.Intestine	206	17	132	246	8	1.86364	0.0606061
ENSG00000132518	ENST00000254854	3698	4040	2	55.58	protein_coding	20	19	1.05263	3312	0.895619	4499	4480	1103	0.0802	0.7917	0.101301	0.0025	0.0099	0.252525	0.0032	0.0168	0.190476	1	Testis	117	17	429	865	32	2.01632	0.0745921
ENSG00000132522	ENST00000389167	1371	3089	16	56.28	protein_coding	10	9	1.11111	984	0.717724	985	1463	327	0.0121	0.3623	0.0333977	0	0	NA	0	0	NA	0.204386	Testis	NA	17	146	180	6	1.23288	0.0410959
ENSG00000132530	ENST00000361842	3417	6615	19	44.21	protein_coding	7	6	1.16667	906	0.265145	4097	4247	301	0.4013	0.5476	0.732834	0.0088	0.014	0.628571	0.0121	0.0043	2.81395	0.313573	Ovary	447	17	80	219	12	2.7375	0.15
ENSG00000132535	ENST00000648172	6835	10317	24	54.52	protein_coding	22	21	1.04762	2304	0.337089	7317	7321	767	0.0117	0.3894	0.0300462	0	0	NA	0	0	NA	0.454893	Brain	516	17	234	291	5	1.24359	0.0213675
ENSG00000132541	ENST00000254878	987	1497	6	38.99	protein_coding	6	5	1.2	414	0.419453	2704	2707	137	0.1056	0.3936	0.268293	0.0036	0.0083	0.433735	0.0036	0.0083	0.433735	0.511314	Liver	502	8	31	91	4	2.93548	0.129032
ENSG00000132549	ENST00000358544	14094	16716	12	36.65	protein_coding	62	61	1.01639	12069	0.856322	171275	171353	4022	0.0689	0.454	0.151762	NA	NA	NA	0.0027	0.0116	0.232759	0.323143	Uterus	369	8	1007	2547	143	2.52929	0.142006
ENSG00000132554	ENST00000617334	4253	6363	18	37.84	protein_coding	30	29	1.03448	3756	0.883141	28152	33045	1251	0.1531	0.628	0.24379	0.0017	0.0079	0.21519	0.0259	0.0619	0.418417	0.905939	Testis	297	8	296	762	56	2.57432	0.189189
ENSG00000132561	ENST00000254898	4133	6941	18	44.73	protein_coding	19	18	1.05556	2871	0.694653	30845	30925	956	0.0672	0.5193	0.129405	0.0034	0.0186	0.182796	0.0023	0.0228	0.100877	0.398158	Cervix.Uteri	491	8	275	566	24	2.05818	0.0872727
ENSG00000132563	ENST00000378339	2131	3244	11	58.22	protein_coding	8	7	1.14286	765	0.358986	1763	1765	254	0.0328	0.4967	0.0660358	0	0	NA	0.0019	0	NA	0.638882	Brain	492	5	75	130	2	1.73333	0.0266667
ENSG00000132570	ENST00000512783	5621	7171	4	42.21	protein_coding	5	4	1.25	393	0.0699164	12889	20559	130	0.1339	0.658	0.203495	0.0099	0.0371	0.266846	0.1007	0.2533	0.397552	0.400875	Muscle	345	5	39	76	7	1.94872	0.179487
ENSG00000132581	ENST00000247020	1568	3213	10	47.11	protein_coding	3	2	1.5	636	0.405612	3285	3294	211	0.0227	0.3224	0.0704094	NA	NA	NA	0.0022	0.0061	0.360656	0.135501	Adrenal.Gland	461	17	64	128	4	2	0.0625
ENSG00000132589	ENST00000394906	2756	3390	12	54.43	protein_coding	13	12	1.08333	1452	0.526851	3894	3922	483	0.0032	0.5667	0.00564673	0	0	NA	0	0	NA	0.28844	Blood	555	17	147	278	7	1.89116	0.047619
ENSG00000132591	ENST00000254928	1841	2240	8	50.61	protein_coding	10	9	1.11111	1314	0.713743	1425	1427	437	0.1297	0.4448	0.291592	0.0044	0.0132	0.333333	0.0066	0.0259	0.254826	0.0950442	Uterus	507	17	115	276	13	2.4	0.113043
ENSG00000132600	ENST00000339507	4238	9458	27	48.59	protein_coding	19	18	1.05556	2079	0.490562	10826	10937	692	0.08	0.7427	0.107715	0.0062	0.0129	0.48062	0.0086	0.0222	0.387387	0.201712	Nerve	409	16	237	470	25	1.98312	0.105485
ENSG00000132603	ENST00000254940	2055	4744	8	47.96	protein_coding	5	4	1.25	543	0.264234	902	1423	180	0.0099	0.8366	0.0118336	0	0	NA	0	0	NA	0.243275	Skin	398	16	62	125	1	2.01613	0.016129
ENSG00000132604	ENST00000254942	2996	5634	12	44.3	protein_coding	10	9	1.11111	1629	0.543725	6421	11037	542	0.079	0.3351	0.235751	0.0017	0.007	0.242857	0.0035	0.0132	0.265152	0.179235	Uterus	387	16	155	277	4	1.7871	0.0258065
ENSG00000132612	ENST00000254950	4106	5676	4	54.5	protein_coding	11	10	1.1	1314	0.320019	4239	4243	437	NA	NA	NA	NA	NA	NA	NA	NA	NA	0.104607	Muscle	559	16	181	225	7	1.24309	0.038674
ENSG00000132613	ENST00000338779	4979	4986	4	56.23	protein_coding	15	14	1.07143	2244	0.450693	7148	7154	747	0.0188	0.7072	0.0265837	0.0005	0.0402	0.0124378	0	0	NA	0.334959	Brain	526	16	380	622	11	1.63684	0.0289474
ENSG00000132622	ENST00000254963	3133	3133	2	56.27	protein_coding	13	12	1.08333	2061	0.657836	4605	4606	686	0.031	1.0488	0.0295576	0.0006	0.0026	0.230769	0.0006	0.0202	0.029703	0.367901	Spleen	413	20	269	509	12	1.89219	0.0446097
ENSG00000132623	ENST00000378392	5429	5869	4	37.26	protein_coding	11	10	1.1	2331	0.429361	4799	15051	776	0.0812	0.7361	0.110311	0.0019	0.0073	0.260274	0.005	0.0088	0.568182	0.81587	Testis	292	20	197	527	20	2.67513	0.101523
ENSG00000132631	ENST00000377428	667	596	1	46.33	protein_coding	1	0	Inf	471	0.706147	187	177	156	0.1597	0.7055	0.226364	0.0764	0.1127	0.677906	0.0034	0.0126	0.269841	1	Testis	283	20	36	97	4	2.69444	0.111111
ENSG00000132635	ENST00000360652	1979	2320	6	57.7	protein_coding	8	7	1.14286	1365	0.689742	1430	1593	454	0.0804	0.3573	0.225021	0	0	NA	0.0011	0.0114	0.0964912	0.225426	Thyroid	513	20	143	296	6	2.06993	0.041958
ENSG00000132639	ENST00000254976	2053	3357	5	40.89	protein_coding	8	7	1.14286	621	0.302484	16493	16502	206	0	0	NA	0	0	NA	0	0	NA	0.819766	Brain	623	20	48	72	1	1.5	0.0208333
ENSG00000132640	ENST00000405977	5137	6228	15	38.63	protein_coding	5	4	1.25	1569	0.305431	7445	7482	522	0.0152	0.4359	0.0348704	0.001	0	NA	0	0	NA	0.284773	Brain	446	20	140	225	8	1.60714	0.0571429
ENSG00000132646	ENST00000379160	1359	1403	2	42.54	protein_coding	7	6	1.16667	786	0.578366	2452	2453	261	0.0147	0.5607	0.0262172	0	0	NA	0	0	NA	0.193322	Blood	516	20	75	98	1	1.30667	0.0133333
ENSG00000132661	ENST00000254998	1062	1062	1	48.53	protein_coding	2	1	2	423	0.398305	890	890	140	0.0062	0.5061	0.0122505	0	0	NA	0.1825	0.2544	0.717374	0.183817	Fallopian.Tube	448	20	31	52	0	1.67742	NA
ENSG00000132664	ENST00000377603	2156	2669	6	40.36	protein_coding	9	8	1.125	951	0.441095	3196	3197	316	0.0085	0.4934	0.0172274	0	0	NA	0	0	NA	0.217987	Testis	408	20	72	159	8	2.20833	0.111111
ENSG00000132669	ENST00000255006	4507	8273	13	44.28	protein_coding	12	11	1.09091	2835	0.629022	23384	49346	944	0.0406	0.4471	0.0908074	0.0025	0.0051	0.490196	0.0099	0.0335	0.295522	0.267105	Lung	436	20	313	650	12	2.07668	0.0383387
ENSG00000132670	ENST00000216877	3725	4469	8	43.04	protein_coding	23	22	1.04545	2382	0.639463	33200	35318	793	0.0235	0.3768	0.0623673	0.0017	0.0112	0.151786	0.0012	0.0071	0.169014	0.156973	Brain	524	20	211	401	1	1.90047	0.00473934
ENSG00000132671	ENST00000255008	1427	1427	1	66.36	protein_coding	1	0	Inf	1167	0.8178	594	594	388	0.0601	0.9731	0.0617614	0.0053	0.0428	0.123832	NA	NA	NA	NA	NA	93	20	138	362	18	2.62319	0.130435
ENSG00000132676	ENST00000368336	2056	4588	26	44.89	protein_coding	13	12	1.08333	1197	0.582198	10372	10795	398	0.102	0.5628	0.181237	0.0012	0.0064	0.1875	0.0047	0.0157	0.299363	0.0732456	Skin	501	1	100	249	10	2.49	0.1
ENSG00000132677	ENST00000537040	1790	3384	9	51.83	protein_coding	10	9	1.11111	1377	0.769274	3461	3464	458	NA	NA	NA	0.0051	0.0084	0.607143	0.0082	0.0224	0.366071	0.864548	Ovary	NA	1	149	329	16	2.20805	0.107383
ENSG00000132680	ENST00000368320	4499	5646	10	42.57	protein_coding	13	12	1.08333	1695	0.37675	4656	4670	564	0.0205	0.3193	0.0642029	0	0	NA	0	0	NA	0.154568	Ovary	482	1	145	315	3	2.17241	0.0206897
ENSG00000132681	ENST00000368081	3839	6284	6	45.77	protein_coding	22	21	1.04762	3090	0.804897	8091	8096	1029	0.0997	0.6969	0.143062	0.005	0.0125	0.4	0.0054	0.02	0.27	0.975169	Testis	216	1	333	694	28	2.08408	0.0840841
ENSG00000132688	ENST00000368223	5568	5568	1	59.01	protein_coding	4	3	1.33333	4866	0.873922	2400	2403	1621	0.3018	0.6131	0.492252	0.0063	0.0066	0.954545	0.0108	0.0107	1.00935	0.311544	Nerve	476	1	476	1093	36	2.29622	0.0756303
ENSG00000132692	ENST00000329117	3297	4765	8	55.82	protein_coding	14	13	1.07692	2736	0.829845	4121	4262	911	0.0984	0.5942	0.165601	0.0015	0.0138	0.108696	0.0027	0.0125	0.216	0.900068	Brain	476	1	303	624	23	2.05941	0.0759076
ENSG00000132693	ENST00000255030	2015	2015	7	48.59	protein_coding	2	1	2	675	0.334988	643	642	224	0.1937	0.7616	0.254333	0.0042	0.0054	0.777778	0.0069	0	NA	0.946593	Liver	603	1	67	157	11	2.34328	0.164179
ENSG00000132694	ENST00000368194	6889	8950	7	44.51	protein_coding	41	40	1.025	4689	0.68065	21979	21995	1562	0.0761	0.4341	0.175305	0.0025	0.0061	0.409836	0.0047	0.012	0.391667	0.255836	Testis	444	1	441	1002	10	2.27211	0.0226757
ENSG00000132698	ENST00000361084	1100	1689	5	51.24	protein_coding	5	4	1.25	642	0.583636	1824	1825	213	0.0194	0.5055	0.0383778	0	0	NA	0	0	NA	0.572433	Vagina	477	1	68	133	8	1.95588	0.117647
ENSG00000132702	ENST00000255039	1650	2204	5	54.26	protein_coding	7	6	1.16667	1023	0.62	1445	1461	340	0.0411	0.8487	0.048427	0.0024	0.0169	0.142012	NA	NA	NA	0.837907	Brain	471	1	126	236	16	1.87302	0.126984
ENSG00000132703	ENST00000255040	925	925	1	45	protein_coding	2	1	2	672	0.726486	378	379	223	0.225	0.7574	0.297069	0.0087	0.0103	0.84466	0.0118	0.009	1.31111	0.982971	Liver	499	1	71	174	15	2.4507	0.211268
ENSG00000132704	ENST00000361516	2589	5058	5	40.89	protein_coding	12	11	1.09091	1527	0.589803	6932	6937	508	NA	NA	NA	0.0076	0.0114	0.666667	0.0106	0.0136	0.779412	0.945067	Spleen	273	1	157	342	26	2.17834	0.165605
ENSG00000132716	ENST00000368073	4106	7587	18	42.25	protein_coding	14	13	1.07692	1794	0.436922	8976	9010	597	NA	NA	NA	NA	NA	NA	NA	NA	NA	0.114714	Thyroid	445	1	152	258	4	1.69737	0.0263158
ENSG00000132718	ENST00000368324	5182	5182	1	46.48	protein_coding	4	3	1.33333	1296	0.250096	4783	4787	431	0.0212	0.5058	0.0419138	0.001	0.0126	0.0793651	0.0021	0.0093	0.225806	0.494111	Brain	520	1	112	226	3	2.01786	0.0267857
ENSG00000132740	ENST00000255078	3961	6465	12	50.65	protein_coding	15	14	1.07143	2982	0.75284	8460	8460	993	0.1325	0.8772	0.151049	0.0112	0.0385	0.290909	0.0152	0.0413	0.368039	0.304596	Testis	420	11	383	733	33	1.91384	0.0861619
ENSG00000132744	ENST00000255082	1371	1371	2	57.66	protein_coding	8	7	1.14286	960	0.700219	2111	2111	319	0.182	0.8427	0.215972	0.0028	0.0237	0.118143	0.0043	0.0501	0.0858283	0.837474	Kidney	329	11	111	245	13	2.20721	0.117117
ENSG00000132746	ENST00000349015	2649	3235	8	52.58	protein_coding	10	9	1.11111	1158	0.437146	3271	4650	385	NA	NA	NA	0.0237	0.0713	0.332398	0.0261	0.0876	0.297945	0.832462	Skin	400	11	149	316	14	2.12081	0.0939597
ENSG00000132749	ENST00000443940	3495	5789	9	45.07	protein_coding	5	4	1.25	756	0.216309	3119	8399	251	0.1901	0.9201	0.206608	0.0097	0.0062	1.56452	0.0287	0.0517	0.555126	0.919807	Testis	269	11	88	167	7	1.89773	0.0795455
ENSG00000132763	ENST00000401061	5049	5049	3	47.89	protein_coding	4	3	1.33333	849	0.168152	2946	2950	282	0.0893	0.4883	0.182879	0.0017	0.017	0.1	0.0035	0.0113	0.309735	0.509504	Liver	315	1	111	243	26	2.18919	0.234234
ENSG00000132768	ENST00000255108	2466	2930	17	56.05	protein_coding	6	5	1.2	1470	0.596107	955	958	489	0.1021	0.5572	0.183238	0.0054	0.0097	0.556701	0.0042	0.0141	0.297872	0.127102	Spleen	434	1	159	337	15	2.1195	0.0943396
ENSG00000132773	ENST00000372090	1887	2358	5	52.55	protein_coding	8	7	1.14286	1533	0.812401	1058	1099	510	0.1039	0.4311	0.241011	0.0037	0.007	0.528571	0.0035	0.0134	0.261194	0.316578	Testis	396	1	143	324	20	2.26573	0.13986
ENSG00000132780	ENST00000350030	3225	8304	25	42.9	protein_coding	15	14	1.07143	2367	0.733953	7954	8033	788	0.1069	0.3299	0.324038	0.0007	0.0021	0.333333	NA	NA	NA	0.218851	Testis	489	1	203	482	8	2.37438	0.0394089
ENSG00000132781	ENST00000450313	1929	5793	39	51.03	protein_coding	16	15	1.06667	1650	0.855365	3051	3173	549	0.1465	0.5374	0.272609	0.0035	0.0092	0.380435	0.0171	0.0195	0.876923	0.219786	Thyroid	411	1	235	530	48	2.25532	0.204255
ENSG00000132792	ENST00000405275	2076	4148	10	42.04	protein_coding	17	16	1.0625	1611	0.776012	33203	33221	536	0.0183	0.63	0.0290476	0.0015	0.0265	0.0566038	0.0016	0.0256	0.0625	0.237662	Testis	439	20	149	285	9	1.91275	0.0604027
ENSG00000132793	ENST00000373257	4363	4568	5	55.11	protein_coding	20	19	1.05263	2556	0.585835	4332	4334	851	0.1045	0.6283	0.166322	0.0129	0.0285	0.452632	0.0048	0.0237	0.202532	0.275756	Thyroid	438	20	272	592	21	2.17647	0.0772059
ENSG00000132801	ENST00000255152	2776	2776	1	46.55	protein_coding	2	1	2	2091	0.753242	4381	4387	696	0.1075	0.5003	0.214871	0.0035	0.005	0.7	0.0086	0.0149	0.577181	0.501382	Testis	308	20	202	409	15	2.02475	0.0742574
ENSG00000132819	ENST00000356208	2393	2697	5	59.97	protein_coding	4	3	1.33333	720	0.300878	4932	4933	239	0.0307	0.8076	0.0380139	0.024	0.0865	0.277457	0	0	NA	0.324747	Blood	495	20	112	171	7	1.52679	0.0625
ENSG00000132821	ENST00000373461	1936	1952	3	54.01	protein_coding	4	3	1.33333	615	0.317665	8802	8812	204	0.0291	0.8152	0.0356968	0.0019	0	NA	0.006	0.0435	0.137931	0.643314	Brain	449	20	84	161	2	1.91667	0.0238095
ENSG00000132823	ENST00000255174	2109	2249	2	40.48	protein_coding	4	3	1.33333	879	0.416785	3152	3154	292	0.0805	0.3344	0.24073	0.0016	0.012	0.133333	0.0018	0.0069	0.26087	0.268706	Testis	517	20	84	156	8	1.85714	0.0952381
ENSG00000132824	ENST00000342374	4396	4649	4	42.52	protein_coding	10	9	1.11111	1422	0.323476	5258	5522	473	0.1295	0.5107	0.253574	0.001	0.0182	0.0549451	0.0021	0.0206	0.101942	0.120088	Blood.Vessel	548	20	131	308	12	2.35115	0.0916031
ENSG00000132825	ENST00000370996	3643	3643	1	49.71	protein_coding	1	0	Inf	900	0.247049	964	964	299	0.0759	1.3861	0.054758	0.0013	0.0147	0.0884354	NA	NA	NA	0.381589	Blood	NA	20	140	247	11	1.76429	0.0785714
ENSG00000132837	ENST00000255189	3106	5296	10	41.48	protein_coding	16	15	1.06667	2601	0.837411	13738	47907	866	0.0543	0.5629	0.0964647	0.0021	0.0137	0.153285	0.0027	0.014	0.192857	0.834155	Liver	309	5	235	528	36	2.24681	0.153191
ENSG00000132840	ENST00000255192	2603	3735	7	43.12	protein_coding	8	7	1.14286	1092	0.419516	3919	3922	363	0.0874	0.5223	0.167337	NA	NA	NA	0.0028	0.0235	0.119149	0.52642	Liver	444	5	98	225	18	2.29592	0.183673
ENSG00000132842	ENST00000255194	5838	7310	8	36.53	protein_coding	27	26	1.03846	3285	0.562693	56803	56839	1094	0.0773	0.5416	0.142725	0.0021	0.004	0.525	0.0043	0.0079	0.544304	0.171766	Pituitary	418	5	251	655	21	2.60956	0.0836653
ENSG00000132846	ENST00000255198	6134	6476	3	43.65	protein_coding	3	2	1.5	705	0.114933	2981	2983	234	0.3416	1.4168	0.241107	0.0085	0.0181	0.469613	0.0085	0.0364	0.233516	0.389608	Uterus	378	5	89	165	8	1.85393	0.0898876
ENSG00000132849	ENST00000642238	8730	11990	18	40.66	protein_coding	44	43	1.02326	5649	0.647079	80658	83999	1882	0.1125	0.6291	0.178827	0.0075	0.016	0.46875	0.0068	0.0186	0.365591	0.275219	Salivary.Gland	388	1	478	1160	63	2.42678	0.131799
ENSG00000132854	ENST00000371153	5499	6814	4	46.96	protein_coding	10	9	1.11111	2988	0.543372	16466	16477	995	0.1603	0.6237	0.257015	0.0081	0.0139	0.582734	0.011	0.0286	0.384615	0.950036	Nerve	246	1	286	683	20	2.38811	0.0699301
ENSG00000132855	ENST00000371129	2805	3371	3	29.4	protein_coding	7	6	1.16667	1383	0.493048	1755	1781	460	0.1344	0.7418	0.181181	0.0021	0.0023	0.913043	0.002	0.0085	0.235294	0.981459	Liver	329	1	123	299	24	2.43089	0.195122
ENSG00000132872	ENST00000255224	3936	4308	8	34.56	protein_coding	4	3	1.33333	1278	0.324695	2158	2174	425	0.0545	0.5788	0.0941603	0	0	NA	0	0	NA	0.943512	Brain	432	18	120	259	4	2.15833	0.0333333
ENSG00000132874	ENST00000255226	4746	5409	3	42.88	protein_coding	20	19	1.05263	2763	0.582174	14241	98579	920	0.0723	0.633	0.114218	0.0054	0.0253	0.213439	0.0039	0.0156	0.25	0.986947	Adrenal.Gland	104	18	289	668	24	2.31142	0.083045
ENSG00000132879	ENST00000376770	3320	3527	9	54.94	protein_coding	7	6	1.16667	768	0.231325	2015	2147	255	NA	NA	NA	NA	NA	NA	NA	NA	NA	0.301656	Brain	520	1	100	178	16	1.78	0.16
ENSG00000132881	ENST00000375599	1574	1574	2	54.1	protein_coding	5	4	1.25	777	0.493647	1306	1306	258	0.065	0.713	0.0911641	0.0037	0.0296	0.125	0.0092	0.0049	1.87755	0.347936	Testis	351	1	80	200	9	2.5	0.1125
ENSG00000132906	ENST00000546424	4463	5269	11	48.7	protein_coding	8	7	1.14286	1266	0.283666	7234	7755	421	0.1339	0.5715	0.234296	0.048	0.0768	0.625	0.049	0.0914	0.536105	0.417848	Ovary	400	1	147	319	10	2.17007	0.0680272
ENSG00000132911	ENST00000255262	2073	2345	2	37.97	protein_coding	4	3	1.33333	1248	0.602026	2924	8527	415	0.1144	0.8224	0.139105	0.0127	0.0224	0.566964	0.0054	0.007	0.771429	0.999111	Testis	109	5	128	300	10	2.34375	0.078125
ENSG00000132912	ENST00000447998	4208	6417	15	38.73	protein_coding	13	12	1.08333	1383	0.32866	10542	10556	460	0.0157	0.4438	0.0353763	0.0009	0.0095	0.0947368	0.001	0.016	0.0625	0.156614	Ovary	461	5	143	274	5	1.91608	0.034965
ENSG00000132915	ENST00000255266	5645	7417	5	43.36	protein_coding	22	21	1.04762	2583	0.457573	17653	17672	860	0.026	0.7138	0.0364248	0.0208	0.0543	0.383057	0.0197	0.0708	0.278249	0.954056	Testis	149	5	257	605	30	2.35409	0.116732
ENSG00000132932	ENST00000381655	9672	10512	5	41.77	protein_coding	37	36	1.02778	3567	0.368797	114328	131160	1188	0.0291	0.6556	0.0443868	0	0	NA	0.0009	0.0144	0.0625	0.939858	Pituitary	331	13	302	600	20	1.98675	0.0662252
ENSG00000132938	ENST00000612955	7430	8445	7	40.72	protein_coding	16	15	1.06667	4110	0.553163	142568	142662	1369	0.1871	0.7345	0.254731	NA	NA	NA	NA	NA	NA	0.867323	Heart	276	13	425	985	12	2.31765	0.0282353
ENSG00000132950	ENST00000337963	3283	3726	7	42.62	protein_coding	8	7	1.14286	2010	0.612245	8835	8841	669	NA	NA	NA	NA	NA	NA	NA	NA	NA	0.248735	Testis	396	13	151	425	18	2.81457	0.119205
ENSG00000132952	ENST00000255304	4894	5125	3	38.94	protein_coding	9	8	1.125	3279	0.670004	8465	8555	1092	0.2851	0.6541	0.435866	0.0054	0.0172	0.313953	0.005	0.0098	0.510204	0.263792	Testis	428	13	267	688	16	2.57678	0.0599251
ENSG00000132953	ENST00000255305	9921	10500	4	38.5	protein_coding	23	22	1.04545	3456	0.348352	24165	24259	1151	0.0075	0.3279	0.0228728	0.0311	0.057	0.545614	0	0	NA	0.358902	Muscle	365	13	283	466	9	1.64664	0.0318021
ENSG00000132958	ENST00000400230	1793	2287	6	38.45	protein_coding	20	19	1.05263	1569	0.87507	15407	21130	522	NA	NA	NA	0.0521	0.0671	0.776453	NA	NA	NA	1	Testis	185	13	137	334	19	2.43796	0.138686
ENSG00000132963	ENST00000460403	1428	1462	2	39.22	protein_coding	7	6	1.16667	243	0.170168	3968	3979	80	0.0239	0.7521	0.0317777	0	0	NA	0	0	NA	0.108428	Testis	554	13	20	27	0	1.35	NA
ENSG00000132964	ENST00000381527	3065	3538	6	36.99	protein_coding	13	12	1.08333	1395	0.455139	28320	28351	464	0.0049	0.2616	0.0187309	0	0	NA	0	0	NA	0.306899	Colon	397	13	111	138	8	1.24324	0.0720721
ENSG00000132965	ENST00000617770	1224	1715	3	45.66	protein_coding	6	5	1.2	657	0.536765	10635	10642	218	0.0434	0.7316	0.059322	0.0042	0.0431	0.0974478	0.0063	0.0309	0.203883	0.59409	Blood	486	13	57	114	4	2	0.0701754
ENSG00000132970	ENST00000361042	4823	5182	3	39.78	protein_coding	10	9	1.11111	1500	0.31101	26295	26324	499	0.0318	0.6677	0.0476262	0.001	0.0153	0.0653595	0.001	0.014	0.0714286	0.385212	Brain	469	13	180	312	8	1.73333	0.0444444
ENSG00000132972	ENST00000255324	5102	5617	5	37.97	protein_coding	36	35	1.02857	4872	0.95492	23345	23366	1623	0.1446	0.4768	0.303272	0.005	0.015	0.333333	0.0065	0.0233	0.27897	1	Testis	205	13	399	907	6	2.27318	0.0150376
ENSG00000132975	ENST00000405846	4851	5299	2	44.68	protein_coding	2	1	2	1005	0.207174	1240	1240	334	0.0308	0.441	0.0698413	0	0	NA	0	0	NA	0.963089	Brain	295	13	117	174	4	1.48718	0.034188
ENSG00000133019	ENST00000255380	8780	12170	7	38.67	protein_coding	5	4	1.25	1773	0.201936	56801	105333	590	0.042	0.6786	0.0618921	0.0022	0.013	0.169231	NA	NA	NA	0.821059	Bladder	149	1	202	311	4	1.5396	0.019802
ENSG00000133020	ENST00000403437	6041	6041	1	38.91	protein_coding	40	39	1.02564	5814	0.962423	6631	6646	1937	0.0147	0.6761	0.0217423	0.002	0.013	0.153846	0.0014	0.0131	0.10687	1	Muscle	92	17	548	1216	77	2.21898	0.140511
ENSG00000133026	ENST00000360416	7762	9011	11	42	protein_coding	43	42	1.02381	6024	0.776089	30753	30766	2007	0.0041	0.652	0.00628834	0	0	NA	0.0003	0.0114	0.0263158	0.515977	Blood.Vessel	500	17	535	895	19	1.6729	0.035514
ENSG00000133027	ENST00000395781	1050	1720	13	55.22	protein_coding	8	7	1.14286	699	0.665714	18017	18033	232	0.1372	0.9542	0.143785	0.0091	0.0223	0.408072	0.0054	0.0228	0.236842	0.313386	Liver	463	17	96	186	7	1.9375	0.0729167
ENSG00000133028	ENST00000255390	9577	10299	5	41.24	protein_coding	6	5	1.2	906	0.0946016	5396	5609	301	0.1515	0.558	0.271505	0.0046	0.0167	0.275449	0.0061	0.0173	0.352601	0.0919504	Testis	438	17	99	233	12	2.35354	0.121212
ENSG00000133030	ENST00000651222	15121	18154	21	51.29	protein_coding	24	23	1.04348	7278	0.481317	32549	38746	2425	0.0413	0.741	0.0557355	0.0158	0.0423	0.373522	0.0026	0.02	0.13	0.198164	Nerve	495	17	767	1535	29	2.0013	0.0378096
ENSG00000133048	ENST00000255409	1747	3363	5	54.8	protein_coding	10	9	1.11111	1152	0.659416	1933	1937	383	0.1623	0.743	0.218439	0.0023	0.0152	0.151316	0.0069	0.0118	0.584746	0.40568	Pituitary	475	1	136	278	12	2.04412	0.0882353
ENSG00000133055	ENST00000255416	1818	1818	2	57.63	protein_coding	11	10	1.1	1434	0.788779	1930	1934	477	0.0779	0.5151	0.151233	0.009	0.0104	0.865385	0.024	0.033	0.727273	0.912507	Muscle	196	1	151	344	18	2.27815	0.119205
ENSG00000133056	ENST00000367187	7686	9414	8	49.35	protein_coding	34	33	1.0303	4905	0.638173	13973	14814	1634	0.0317	0.5369	0.0590427	0.0012	0.0107	0.11215	0.0148	0.0521	0.284069	0.341995	Lung	389	1	488	975	23	1.99795	0.0471311
ENSG00000133059	ENST00000367162	8010	8475	3	43.6	protein_coding	13	12	1.08333	2790	0.348315	13306	13327	929	0.0443	0.4087	0.108392	0.0023	0	NA	0.0022	0.01	0.22	0.236013	Uterus	398	1	276	582	10	2.1087	0.0362319
ENSG00000133063	ENST00000367229	2248	7732	9	45.2	protein_coding	11	10	1.1	1401	0.623221	3339	12566	466	0.154	0.6619	0.232664	0.0057	0.022	0.259091	0.0066	0.0369	0.178862	0.905187	Lung	146	1	161	328	22	2.03727	0.136646
ENSG00000133065	ENST00000367137	5017	6378	4	50.84	protein_coding	11	10	1.1	1542	0.307355	4727	4933	513	0.0082	0.4013	0.0204336	NA	NA	NA	0.0241	0.0492	0.489837	0.316714	Heart	459	1	165	287	3	1.73939	0.0181818
ENSG00000133067	ENST00000367278	3567	4583	8	49.61	protein_coding	18	17	1.05882	2904	0.81413	25153	25196	967	0.0516	0.6135	0.0841076	0.0063	0.0091	0.692308	0.0069	0.0171	0.403509	0.683018	Blood.Vessel	368	1	338	629	22	1.86095	0.0650888
ENSG00000133069	ENST00000358024	3968	5822	10	51.63	protein_coding	5	4	1.25	2130	0.536794	9042	11580	709	0.0224	0.8394	0.0266857	0.0023	0.0351	0.0655271	0.0012	0.0262	0.0458015	0.651337	Brain	436	1	273	435	5	1.59341	0.018315
ENSG00000133083	ENST00000360631	8007	14375	8	40.16	protein_coding	17	16	1.0625	2223	0.277632	70225	70325	740	0.0068	0.4931	0.0137903	0	0	NA	0.0006	0.0129	0.0465116	0.528455	Brain	383	13	218	289	6	1.32569	0.0275229
ENSG00000133101	ENST00000440264	1758	2251	4	42.94	protein_coding	9	8	1.125	1266	0.720137	2391	2491	421	0.0944	0.535	0.176449	0	0	NA	0.0106	0.0143	0.741259	0.89507	Testis	343	13	125	232	6	1.856	0.048
ENSG00000133103	ENST00000416691	5257	8047	12	35.35	protein_coding	19	18	1.05556	1848	0.351531	26658	26675	615	0.0461	0.6275	0.0734661	0.0007	0.0022	0.318182	0.0015	0.0104	0.144231	0.345828	Pituitary	360	13	160	446	23	2.7875	0.14375
ENSG00000133104	ENST00000451493	4944	6534	12	39.04	protein_coding	9	8	1.125	2001	0.404733	8859	13200	666	0.0771	0.8373	0.0920817	0.0013	0.0245	0.0530612	0.0033	0.0152	0.217105	0.233595	Ovary	472	13	176	400	17	2.27273	0.0965909
ENSG00000133105	ENST00000298386	3336	3336	2	39.17	protein_coding	18	17	1.05882	2265	0.678957	13343	13349	754	0.1076	0.5654	0.190308	0.0056	0.0039	1.4359	0.0044	0.0079	0.556962	1	Uterus	60	13	198	451	22	2.27778	0.111111
ENSG00000133106	ENST00000313640	3160	4924	10	39.57	protein_coding	13	12	1.08333	1233	0.39019	20405	20431	410	0.2234	0.6406	0.348736	0.0119	0.0135	0.881481	0.0166	0.0139	1.19424	0.447613	Spleen	347	13	120	295	28	2.45833	0.233333
ENSG00000133107	ENST00000379705	4059	4205	10	35.22	protein_coding	11	10	1.1	2934	0.722838	47428	47466	977	0.0134	0.5942	0.0225513	0	0	NA	0	0	NA	0.811085	Uterus	261	13	299	458	14	1.53177	0.0468227
ENSG00000133110	ENST00000379747	3301	5464	10	32.94	protein_coding	23	22	1.04545	2511	0.760679	7650	7671	836	0.054	0.6474	0.0834106	0.0238	0.0375	0.634667	0.0139	0.046	0.302174	0.480408	Blood.Vessel	441	13	220	514	19	2.33636	0.0863636
ENSG00000133111	ENST00000255476	2304	2306	2	38.45	protein_coding	3	2	1.5	819	0.355469	1944	1946	272	0.1404	0.9036	0.155378	0.0034	0.0142	0.239437	0.0016	0.0151	0.10596	0.288808	Uterus	373	13	86	165	10	1.9186	0.116279
ENSG00000133112	ENST00000616577	4814	7269	14	44.18	protein_coding	6	5	1.2	594	0.12339	2282	2322	197	NA	NA	NA	0	0	NA	0	0	NA	0.108595	Ovary	777	13	64	108	4	1.6875	0.0625
ENSG00000133114	ENST00000357537	5368	10842	7	38.86	protein_coding	8	7	1.14286	513	0.0955663	5697	8659	170	NA	NA	NA	0.0012	0.0053	0.226415	0.0013	0.0132	0.0984848	0.24862	Uterus	381	13	31	103	5	3.32258	0.16129
ENSG00000133115	ENST00000379631	2121	1998	2	38.23	protein_coding	7	6	1.16667	876	0.413013	5496	5467	291	0.0432	0.5795	0.074547	0	0	NA	0.0213	0.0326	0.653374	0.981017	Fallopian.Tube	58	13	81	221	10	2.7284	0.123457
ENSG00000133116	ENST00000380099	5014	5064	2	40.44	protein_coding	5	4	1.25	3039	0.606103	9902	9911	1012	0.0763	0.6178	0.123503	0.0036	0.0131	0.274809	0.0021	0.0154	0.136364	0.781258	Kidney	275	13	306	672	24	2.19608	0.0784314
ENSG00000133119	ENST00000380071	2306	2858	3	37.82	protein_coding	9	8	1.125	1071	0.464441	4175	29528	356	0.017	0.609	0.0279146	0.004	0.0171	0.233918	0	0	NA	0.323472	Testis	364	13	99	233	9	2.35354	0.0909091
ENSG00000133121	ENST00000336934	5915	8386	9	40.86	protein_coding	14	13	1.07692	3342	0.565004	36964	49690	1113	0.0537	0.6076	0.0883805	0.0009	0.0105	0.0857143	0.0034	0.0201	0.169154	0.450937	Nerve	399	13	383	769	28	2.00783	0.073107
ENSG00000133124	ENST00000372129	3928	3928	1	55.98	protein_coding	1	0	Inf	3774	0.960794	986	989	1257	0.1376	0.4399	0.312798	0.0028	0.0048	0.583333	0.0068	0.0117	0.581197	0.963325	Pituitary	NA	X	321	639	10	1.99065	0.0311526
ENSG00000133131	ENST00000355610	3798	6019	4	39.76	protein_coding	17	16	1.0625	2814	0.740916	8460	26974	937	0.1004	0.3503	0.286611	0.0011	0.003	0.366667	0.0678	0.1444	0.469529	0.323815	Adrenal.Gland	379	X	168	378	5	2.25	0.0297619
ENSG00000133134	ENST00000536889	1077	1176	4	57.03	protein_coding	3	2	1.5	483	0.448468	363	384	160	NA	NA	NA	0.0053	0.0204	0.259804	0.0106	0.0101	1.0495	0.477031	Pituitary	533	X	31	96	2	3.09677	0.0645161
ENSG00000133135	ENST00000255499	2803	3418	3	36.73	protein_coding	7	6	1.16667	1287	0.459151	10167	14816	428	0.0263	0.2833	0.0928345	0.0012	0	NA	0.1876	0.4635	0.404746	0.640737	Adrenal.Gland	360	X	90	201	3	2.23333	0.0333333
ENSG00000133138	ENST00000357242	5729	9515	7	36.59	protein_coding	21	20	1.05	3363	0.587013	10926	10928	1120	0.0483	0.3916	0.12334	0.0017	0.0066	0.257576	0.002	0.0171	0.116959	0.628322	Adrenal.Gland	290	X	175	513	28	2.93143	0.16
ENSG00000133142	ENST00000472745	1571	2518	13	39.32	protein_coding	3	2	1.5	648	0.412476	396	1592	215	NA	NA	NA	0.0067	0.0116	0.577586	0.0105	0.016	0.65625	0.273704	Ovary	594	X	41	81	0	1.97561	NA
ENSG00000133169	ENST00000372728	795	795	1	56.28	protein_coding	3	2	1.5	378	0.475472	357	357	125	NA	NA	NA	0.004	0	NA	0.0113	0.0092	1.22826	0.658241	Pituitary	583	X	38	62	1	1.63158	0.0263158
ENSG00000133193	ENST00000405159	2865	3162	7	43.89	protein_coding	4	3	1.33333	624	0.217801	5373	6508	207	NA	NA	NA	0.0024	0.0051	0.470588	0.0022	0.0138	0.15942	0.438078	Testis	420	17	77	183	4	2.37662	0.0519481
ENSG00000133195	ENST00000542342	2752	5583	17	45.91	protein_coding	10	9	1.11111	1029	0.37391	94219	94287	342	0.0559	0.4949	0.112952	0.003	0.0093	0.322581	0.0015	0.0256	0.0585938	0.414728	Thyroid	351	17	112	255	10	2.27679	0.0892857
ENSG00000133216	ENST00000400191	10816	12516	7	51.95	protein_coding	17	16	1.0625	3168	0.292899	41572	41629	1055	0.0026	0.75	0.00346667	0.0008	0.0164	0.0487805	0.0025	0.0306	0.0816993	0.599836	Ovary	312	1	345	648	9	1.87826	0.026087
ENSG00000133226	ENST00000323848	3735	7922	23	41.76	protein_coding	17	16	1.0625	2715	0.726908	6678	9244	904	0.0214	0.4409	0.0485371	0.0012	0.0075	0.16	0.0017	0.0126	0.134921	0.194032	Ovary	515	1	289	553	3	1.91349	0.0103806
ENSG00000133243	ENST00000255608	2649	5934	11	55.3	protein_coding	9	8	1.125	1578	0.595696	8674	13410	525	0.0648	1.2227	0.0529975	0.0119	0.118	0.100847	0	0	NA	0.142473	Ovary	539	19	258	368	3	1.42636	0.0116279
ENSG00000133246	ENST00000423345	2195	3291	4	57.07	protein_coding	10	9	1.11111	2013	0.917084	3392	3395	670	0.2584	0.9682	0.266887	0.0056	0.0192	0.291667	0.0099	0.0329	0.300912	0.753385	Blood	336	19	289	587	14	2.03114	0.0484429
ENSG00000133247	ENST00000255613	2286	4776	12	64.87	protein_coding	9	8	1.125	1389	0.607612	2376	2381	462	0.1129	0.6522	0.173106	0.0029	0.0059	0.491525	0.0029	0.0447	0.064877	0.287274	Pituitary	405	19	206	308	10	1.49515	0.0485437
ENSG00000133250	ENST00000393927	2307	2761	9	62.76	protein_coding	8	7	1.14286	1173	0.508453	1332	1333	390	0.1269	0.8054	0.157561	0.0012	0.0272	0.0441176	0.0035	0.0135	0.259259	0.181759	Uterus	444	19	159	281	11	1.7673	0.0691824
ENSG00000133256	ENST00000255622	3280	5086	12	56.84	protein_coding	22	21	1.04762	2562	0.781098	11833	11852	853	0.0327	1.131	0.0289125	0.1341	0.3879	0.345708	0.0049	0.0364	0.134615	0.719688	Brain	334	4	331	715	31	2.16012	0.0936556
ENSG00000133265	ENST00000255631	1768	2167	9	51.9	protein_coding	9	8	1.125	1080	0.61086	4165	4168	359	0.0207	0.8159	0.0253708	0	0	NA	0	0	NA	0.158958	Fallopian.Tube	497	19	146	261	9	1.78767	0.0616438
ENSG00000133275	ENST00000255641	2895	3781	11	61.02	protein_coding	12	11	1.09091	1248	0.431088	12231	12238	415	0.0243	1.0403	0.0233586	0.0009	0.048	0.01875	0.0055	0.0411	0.13382	0.258784	Testis	508	19	198	230	1	1.16162	0.00505051
ENSG00000133302	ENST00000265140	5583	6863	8	36	protein_coding	21	20	1.05	3177	0.569049	16236	23851	1058	0.1057	0.455	0.232308	0.0058	0.0022	2.63636	0.0048	0.0082	0.585366	0.692455	Testis	312	5	257	639	32	2.48638	0.124514
ENSG00000133313	ENST00000324262	4975	11822	29	51.18	protein_coding	12	11	1.09091	1428	0.287035	6306	6487	475	0.0441	1.0003	0.0440868	0.0046	0.0285	0.161404	0.0056	0.0342	0.163743	0.233634	Kidney	519	18	167	337	10	2.01796	0.0598802
ENSG00000133315	ENST00000255681	1257	2096	8	58.06	protein_coding	11	10	1.1	978	0.778043	35809	35835	325	0.0752	0.7206	0.104357	0.0012	0.0212	0.0566038	0.0012	0.0285	0.0421053	0.379001	Muscle	452	11	150	234	6	1.56	0.04
ENSG00000133316	ENST00000525239	1736	4247	17	51.65	protein_coding	12	11	1.09091	1158	0.667051	2519	2643	385	0.0584	0.5048	0.115689	0.0049	0.0064	0.765625	0.0061	0.026	0.234615	0.161857	Testis	444	11	99	253	13	2.55556	0.131313
ENSG00000133317	ENST00000415491	1816	2270	5	52.28	protein_coding	8	7	1.14286	828	0.455947	1908	2317	275	0.1181	0.3412	0.346131	0.0041	0.0118	0.347458	0.0028	0.0251	0.111554	0.887142	Adipose.Tissue	303	11	77	190	15	2.46753	0.194805
ENSG00000133318	ENST00000377819	4937	5792	14	42.12	protein_coding	9	8	1.125	3099	0.627709	16650	16686	1032	NA	NA	NA	NA	NA	NA	NA	NA	NA	0.284285	Brain	568	11	267	703	20	2.63296	0.0749064
ENSG00000133321	ENST00000439013	938	1300	5	48.53	protein_coding	3	2	1.5	471	0.502132	1647	1907	156	NA	NA	NA	0.003	0	NA	0.0231	0.0234	0.987179	0.297041	Lung	463	11	46	99	5	2.15217	0.108696
ENSG00000133328	ENST00000255695	738	738	1	47.86	protein_coding	4	3	1.33333	489	0.662602	2090	2090	162	NA	NA	NA	0.006	0.0069	0.869565	0.0088	0.0224	0.392857	0.856634	Small.Intestine	254	11	47	93	3	1.97872	0.0638298
ENSG00000133392	ENST00000452625	6940	17729	13	48.16	protein_coding	43	42	1.02381	5838	0.84121	34977	35001	1945	0.0157	1.0779	0.0145654	0.0134	0.0651	0.205837	0.0132	0.0697	0.189383	0.394391	Bladder	710	16	743	1269	23	1.70794	0.0309556
ENSG00000133393	ENST00000255759	2264	2392	9	41.69	protein_coding	5	4	1.25	525	0.23189	5045	5064	174	0.1422	0.5511	0.258029	0.01	0.0221	0.452489	0.0077	0.0204	0.377451	0.135172	Thyroid	457	16	44	120	16	2.72727	0.363636
ENSG00000133398	ENST00000255764	1101	1864	3	45	protein_coding	4	3	1.33333	408	0.370572	1496	1506	135	0.0033	0.6416	0.00514339	0	0	NA	0	0	NA	0.114747	Nerve	497	5	39	74	5	1.89744	0.128205
ENSG00000133401	ENST00000438447	11984	15922	12	45.42	protein_coding	25	24	1.04167	8520	0.710948	95870	95944	2839	0.1894	0.6519	0.290535	0.0066	0.0156	0.423077	0.006	0.0156	0.384615	0.618955	Nerve	373	5	873	1828	30	2.09393	0.0343643
ENSG00000133422	ENST00000397641	5657	6734	6	45.25	protein_coding	26	25	1.04	3099	0.547817	8945	8948	1032	NA	NA	NA	0.0009	0.0142	0.0633803	0.0022	0.0185	0.118919	0.289835	Testis	433	22	288	506	11	1.75694	0.0381944
ENSG00000133424	ENST00000608642	5368	10687	16	43.98	protein_coding	6	5	1.2	831	0.154806	45367	161888	276	0.0108	0.7159	0.0150859	0	0	NA	0.0015	0.0134	0.11194	0.323976	Uterus	382	22	99	166	5	1.67677	0.0505051
ENSG00000133433	ENST00000290765	1099	1099	2	57.3	protein_coding	5	4	1.25	735	0.66879	865	870	244	NA	NA	NA	NA	NA	NA	NA	NA	NA	0.753071	Adrenal.Gland	244	22	64	119	6	1.85938	0.09375
ENSG00000133454	ENST00000335473	8565	9706	10	45.93	protein_coding	44	43	1.02326	7704	0.899475	60152	60182	2567	0.1565	0.9005	0.173792	0.0134	0.0268	0.5	0.0097	0.0217	0.447005	0.932762	Muscle	341	22	878	1923	101	2.19021	0.115034
ENSG00000133460	ENST00000611880	3264	8890	23	50.84	protein_coding	11	10	1.1	1608	0.492647	6605	6716	535	NA	NA	NA	0.0288	0.0637	0.452119	0.0099	0.0374	0.264706	0.375716	Pituitary	381	22	184	359	20	1.95109	0.108696
ENSG00000133466	ENST00000337843	2893	7144	7	50.65	protein_coding	3	2	1.5	837	0.289319	1934	4136	278	0.2082	1.1554	0.180197	0.0015	0.0473	0.0317125	0.003	0.05	0.06	0.338577	Uterus	330	22	91	200	9	2.1978	0.0989011
ENSG00000133475	ENST00000401924	2366	2367	2	54.52	protein_coding	15	14	1.07143	1710	0.722739	3702	3745	569	NA	NA	NA	NA	NA	NA	NA	NA	NA	0.97726	Thyroid	155	22	144	331	15	2.29861	0.104167
ENSG00000133477	ENST00000333407	15561	16389	3	51.49	protein_coding	5	4	1.25	1503	0.0965876	10001	10006	500	0.1059	0.7067	0.149851	0.0202	0.0504	0.400794	0.0247	0.0705	0.350355	0.707682	Testis	294	22	192	344	24	1.79167	0.125
ENSG00000133488	ENST00000255858	2499	2635	4	50.35	protein_coding	12	11	1.09091	1221	0.488595	3689	3702	406	0.0879	0.6306	0.139391	0.0055	0.0305	0.180328	0.0054	0.043	0.125581	0.931394	Liver	220	22	154	283	19	1.83766	0.123377
ENSG00000133561	ENST00000618759	3910	3913	3	49.01	protein_coding	3	2	1.5	1089	0.278517	1685	1689	362	0.2982	0.8689	0.343193	NA	NA	NA	NA	NA	NA	0.419064	Spleen	421	7	121	246	15	2.03306	0.123967
ENSG00000133574	ENST00000255945	1945	2099	5	44.07	protein_coding	3	2	1.5	990	0.508997	1464	1467	329	0.3027	0.7722	0.391997	NA	NA	NA	0.0045	0.0133	0.338346	0.361947	Spleen	454	7	82	242	10	2.95122	0.121951
ENSG00000133597	ENST00000072869	2574	3110	5	50.77	protein_coding	8	7	1.14286	1881	0.730769	4498	4758	626	0.1645	0.7377	0.22299	NA	NA	NA	0.0144	0.0339	0.424779	0.181028	Skin	452	7	194	433	15	2.23196	0.0773196
ENSG00000133606	ENST00000255977	3094	5843	16	45.73	protein_coding	8	7	1.14286	1449	0.468326	6484	6503	482	0.0295	0.2375	0.124211	NA	NA	NA	0.0277	0.05	0.554	0.208298	Testis	500	7	150	309	2	2.06	0.0133333
ENSG00000133612	ENST00000397238	3494	11299	26	57.73	protein_coding	18	17	1.05882	2736	0.783057	13273	13441	911	0.0256	0.6428	0.0398258	0.0136	0.0336	0.404762	0.0005	0.0183	0.0273224	0.228593	Brain	501	7	335	487	9	1.45373	0.0268657
ENSG00000133619	ENST00000319551	4020	5337	9	57.32	protein_coding	17	16	1.0625	3093	0.769403	4749	4845	1030	0.2771	0.6209	0.446288	NA	NA	NA	0.0296	0.0407	0.727273	0.411648	Pituitary	NA	7	360	769	31	2.13611	0.0861111
ENSG00000133627	ENST00000256001	2213	6024	5	43.36	protein_coding	12	11	1.09091	1257	0.568007	19083	19215	418	NA	NA	NA	0	0	NA	NA	NA	NA	0.389462	Brain	427	7	125	164	2	1.312	0.016
ENSG00000133636	ENST00000256010	1239	1555	3	29.39	protein_coding	4	3	1.33333	513	0.414044	1958	1961	170	0.1023	0.6384	0.160244	0.0054	0.0153	0.352941	0.0058	0	NA	0.892722	Small.Intestine	303	12	41	113	4	2.7561	0.097561
ENSG00000133639	ENST00000256015	4629	4803	2	42.38	protein_coding	2	1	2	516	0.111471	1442	1445	171	NA	NA	NA	0	0	NA	NA	NA	NA	0.146209	Skin	511	12	74	88	2	1.18919	0.027027
ENSG00000133640	ENST00000393217	5414	8793	8	33.34	protein_coding	27	26	1.03846	5169	0.954747	42292	46013	1722	0.2749	0.7674	0.358223	0.0041	0.0081	0.506173	0.0102	0.011	0.927273	0.950774	Testis	192	12	413	1234	77	2.98789	0.186441
ENSG00000133641	ENST00000356891	2829	6395	10	36.21	protein_coding	7	6	1.16667	978	0.345705	2836	3149	325	0.0836	0.5061	0.165185	0.003	0.0134	0.223881	0.0057	0.0149	0.38255	0.252219	Skin	407	12	83	187	14	2.25301	0.168675
ENSG00000133657	ENST00000439040	7720	13254	15	38.74	protein_coding	33	32	1.03125	3681	0.476813	19324	19337	1226	0.0554	0.4186	0.132346	0.0016	0.0049	0.326531	0.0023	0.0058	0.396552	0.26045	Thyroid	447	3	298	598	8	2.00671	0.0268456
ENSG00000133661	ENST00000372292	1283	1323	2	44.59	protein_coding	8	7	1.14286	1128	0.879189	2388	8991	375	0.1793	0.458	0.391485	0.007	0.0154	0.454545	0.0056	0.0206	0.271845	0.896046	Lung	388	10	100	233	14	2.33	0.14
ENSG00000133665	ENST00000372199	2254	2465	7	43.12	protein_coding	6	5	1.2	534	0.236912	5030	5034	177	0.3063	0.4541	0.674521	0.0125	0	NA	0.0045	0.0165	0.272727	0.950565	Fallopian.Tube	202	10	42	107	4	2.54762	0.0952381
ENSG00000133678	ENST00000613758	2154	2996	13	42.93	protein_coding	5	4	1.25	306	0.142061	2845	2856	101	NA	NA	NA	0	0	NA	0.0121	0.0189	0.640212	0.312823	Skin	432	10	28	83	8	2.96429	0.285714
ENSG00000133687	ENST00000539277	8846	14681	9	39.27	protein_coding	18	17	1.05882	2649	0.299457	56222	56491	882	0.0625	0.6846	0.0912942	0.0016	0.0083	0.192771	0.0185	0.049	0.377551	0.377194	Blood.Vessel	407	12	272	578	19	2.125	0.0698529
ENSG00000133703	ENST00000311936	5765	6845	4	36.37	protein_coding	5	4	1.25	567	0.0983521	9466	9391	188	0.0736	0.5062	0.145397	0	0	NA	0	0	NA	0.251518	Nerve	303	12	48	84	1	1.75	0.0208333
ENSG00000133704	ENST00000256079	5208	6809	11	35.88	protein_coding	25	24	1.04167	3114	0.597926	12495	12506	1037	0.0392	0.6063	0.0646545	0.0009	0.0101	0.0891089	0.0009	0.0142	0.0633803	0.161916	Uterus	437	12	262	551	18	2.10305	0.0687023
ENSG00000133706	ENST00000394434	4760	8112	16	38.69	protein_coding	32	31	1.03226	3531	0.741807	14468	14488	1176	0.0515	0.6189	0.0832122	0.0035	0.0226	0.154867	0.0036	0.0198	0.181818	0.101055	Uterus	496	5	289	680	23	2.35294	0.0795848
ENSG00000133710	ENST00000359874	3656	4381	9	35.55	protein_coding	34	33	1.0303	3285	0.898523	13747	21126	1094	0.2425	0.6799	0.35667	0.0067	0.0134	0.5	0.0073	0.0139	0.52518	0.840756	Vagina	503	5	285	740	48	2.59649	0.168421
ENSG00000133731	ENST00000256108	3369	4405	13	37.43	protein_coding	9	8	1.125	834	0.247551	6190	6199	277	0.073	0.8171	0.0893404	0.0445	0.0954	0.466457	0.0042	0.0116	0.362069	0.245838	Testis	427	8	62	180	5	2.90323	0.0806452
ENSG00000133739	ENST00000414626	4493	5001	6	36.03	protein_coding	18	17	1.05882	3039	0.676385	7174	7525	1012	0.1128	0.6029	0.187096	0.0051	0.0031	1.64516	0.0056	0.0095	0.589474	0.515516	Testis	364	8	225	616	44	2.73778	0.195556
ENSG00000133740	ENST00000416274	1964	5999	8	39.54	protein_coding	8	7	1.14286	1041	0.530041	7402	7945	346	0.0569	0.3689	0.154242	0	0	NA	0.0013	0.016	0.08125	0.345135	Nerve	313	8	99	193	5	1.94949	0.0505051
ENSG00000133742	ENST00000523953	2785	4068	25	37.14	protein_coding	9	8	1.125	786	0.282226	9904	9909	261	0.134	0.5197	0.257841	0.0057	0.0086	0.662791	0.0093	0.0134	0.69403	0.935239	Colon	361	8	71	188	12	2.64789	0.169014
ENSG00000133773	ENST00000256151	1585	3518	7	35.35	protein_coding	4	3	1.33333	726	0.458044	1539	27653	241	0.1763	0.9151	0.192657	0.0132	0.0106	1.24528	0.0147	0.0058	2.53448	0.183636	Testis	446	12	73	219	19	3	0.260274
ENSG00000133789	ENST00000318950	4884	7192	7	39.97	protein_coding	12	11	1.09091	1758	0.359951	18412	18427	585	0.0245	0.5085	0.0481809	0	0	NA	0.0007	0.0117	0.0598291	0.249336	Adipose.Tissue	459	11	159	310	14	1.94969	0.0880503
ENSG00000133794	ENST00000401424	2788	6726	21	45.43	protein_coding	20	19	1.05263	1752	0.628407	21643	21974	583	0.0075	0.3916	0.0191522	0.0133	0.0174	0.764368	0.0132	0.0104	1.26923	0.209093	Thyroid	430	11	154	240	4	1.55844	0.025974
ENSG00000133800	ENST00000256178	3273	3515	4	43.43	protein_coding	6	5	1.2	969	0.296059	2394	10767	322	0.2084	0.5075	0.41064	0.0059	0.0187	0.315508	0.0122	0.0251	0.486056	0.364415	Spleen	465	11	77	213	13	2.76623	0.168831
ENSG00000133805	ENST00000444303	3994	6793	18	44.29	protein_coding	14	13	1.07692	1827	0.457436	12129	41128	608	0.0266	0.6523	0.0407788	0.0031	0.0088	0.352273	0.005	0.0117	0.42735	0.521494	Muscle	366	11	202	403	12	1.99505	0.0594059
ENSG00000133812	ENST00000256190	7439	16767	14	38.31	protein_coding	40	39	1.02564	5550	0.746068	108631	108701	1849	0.0305	0.4254	0.0716972	0.0026	0.0113	0.230088	0.003	0.0101	0.29703	0.266754	Nerve	414	11	495	1089	36	2.2	0.0727273
ENSG00000133816	ENST00000646065	5874	20191	36	45.98	protein_coding	35	34	1.02941	5874	1	41972	56199	1957	0.0627	0.5247	0.119497	0.0017	0.014	0.121429	0.0133	0.0465	0.286022	0.509192	Blood.Vessel	454	11	628	1328	67	2.11465	0.106688
ENSG00000133818	ENST00000256196	2343	3456	11	39.24	protein_coding	6	5	1.2	615	0.262484	14877	17457	204	0	0	NA	0	0	NA	NA	NA	NA	0.182128	Skin	410	11	37	65	1	1.75676	0.027027
ENSG00000133835	ENST00000414835	2881	10631	41	37.34	protein_coding	25	24	1.04167	2286	0.793474	20530	42021	761	0.106	0.6423	0.165032	0.0374	0.0595	0.628571	0.0018	0.0109	0.165138	0.196306	Thyroid	540	5	215	540	21	2.51163	0.0976744
ENSG00000133858	ENST00000378743	7285	9559	12	36.14	protein_coding	35	34	1.02941	5970	0.819492	11341	12169	1989	0.0411	0.4217	0.0974627	0.0007	0.0073	0.0958904	0.0017	0.0114	0.149123	0.164112	Lung	443	12	557	1064	17	1.91023	0.0305206
ENSG00000133863	ENST00000638951	11341	11864	4	36.71	protein_coding	10	9	1.11111	9531	0.840402	12496	17537	3176	0.3145	0.612	0.513889	0.0064	0.0123	0.520325	0.0115	0.0109	1.05505	0.967063	Testis	202	8	780	2125	107	2.72436	0.137179
ENSG00000133872	ENST00000256255	2154	2999	14	40.19	protein_coding	6	5	1.2	1020	0.473538	4245	4253	339	0.1319	0.723	0.182434	0.0058	0.0158	0.367089	0.0029	0.0228	0.127193	0.124987	Pituitary	614	8	101	219	12	2.16832	0.118812
ENSG00000133874	ENST00000256257	1872	1872	1	49.07	protein_coding	6	5	1.2	468	0.25	4038	4040	155	0.015	0.5757	0.0260552	0	0	NA	0.0105	0.0216	0.486111	0.366875	Ovary	420	8	53	98	1	1.84906	0.0188679
ENSG00000133878	ENST00000256261	1754	1971	3	53.04	protein_coding	4	3	1.33333	636	0.3626	1910	1913	211	0.0147	0.5183	0.028362	0	0	NA	0.0022	0.0187	0.117647	0.703645	Muscle	470	8	65	121	7	1.86154	0.107692
ENSG00000133884	ENST00000528416	3714	8630	12	48.46	protein_coding	11	10	1.1	1176	0.31664	4385	4388	391	0.0066	0.4889	0.0134997	0	0	NA	0	0	NA	0.173404	Uterus	498	11	114	170	5	1.49123	0.0438596
ENSG00000133895	ENST00000337652	3162	4921	16	57.78	protein_coding	10	9	1.11111	1848	0.58444	2632	2638	615	0.0178	0.6482	0.0274607	0.0021	0.017	0.123529	0.0021	0.0368	0.0570652	0.179751	Thyroid	448	11	247	414	51	1.67611	0.206478
ENSG00000133935	ENST00000256319	2633	2320	1	44.19	protein_coding	5	4	1.25	423	0.160653	2026	1950	140	0.0104	0.3251	0.0319902	0	0	NA	0	0	NA	0.313933	Testis	474	14	37	57	3	1.54054	0.0810811
ENSG00000133937	ENST00000238558	1264	1264	1	65.31	protein_coding	3	2	1.5	774	0.612342	649	650	257	0.0108	0.6838	0.0157941	0.0015	0.0217	0.0691244	0.0015	0.0579	0.0259067	0.93851	Breast	202	14	109	168	9	1.54128	0.0825688
ENSG00000133943	ENST00000518868	3075	7212	35	46.93	protein_coding	17	16	1.0625	1866	0.606829	23512	34600	621	0.1621	0.5715	0.28364	0.0055	0.0165	0.333333	0.0053	0.0223	0.237668	0.171143	Bladder	446	14	210	493	11	2.34762	0.052381
ENSG00000133958	ENST00000553484	9100	12513	6	39.32	protein_coding	51	50	1.02	7974	0.876264	51326	69665	2657	0.0227	0.4786	0.04743	0.0029	0.0079	0.367089	0.0014	0.0145	0.0965517	0.951553	Pituitary	313	14	692	1298	7	1.87572	0.0101156
ENSG00000133961	ENST00000556772	5172	9546	28	40.48	protein_coding	7	6	1.16667	1524	0.294664	4823	35684	507	0.0337	0.3634	0.0927353	0.0023	0.0169	0.136095	0.0032	0.0094	0.340426	0.17964	Lung	456	14	137	325	8	2.37226	0.0583942
ENSG00000133962	ENST00000256343	3623	5635	8	38.73	protein_coding	27	26	1.03846	3351	0.924924	28558	37694	1116	0.3258	0.7999	0.407301	0.0066	0.0064	1.03125	0.0033	0.0095	0.347368	0.884846	Pancreas	205	14	258	663	32	2.56977	0.124031
ENSG00000133980	ENST00000256362	3408	3678	2	46.86	protein_coding	2	1	2	2109	0.618838	2545	11541	702	0.1525	0.766	0.199086	0.0044	0.0166	0.26506	0.007	0.0203	0.344828	1	Testis	65	14	243	449	5	1.84774	0.0205761
ENSG00000133983	ENST00000389912	1669	1917	4	39.38	protein_coding	4	3	1.33333	321	0.192331	6752	17184	106	0.0732	0.6289	0.116394	0.0038	0.0209	0.181818	0.0076	0.0208	0.365385	0.0996074	Thyroid	475	14	27	69	6	2.55556	0.222222
ENSG00000133985	ENST00000256367	5094	5094	1	45.28	protein_coding	3	2	1.5	669	0.131331	6355	6363	222	0.0523	0.6273	0.0833732	0.0019	0.0086	0.22093	0.0038	0.0301	0.126246	0.594278	Esophagus	373	14	78	156	8	2	0.102564
ENSG00000133997	ENST00000256379	1995	4219	12	38.94	protein_coding	8	7	1.14286	741	0.371429	3565	4015	246	0.0265	0.3022	0.0876903	0.0138	0.0075	1.84	0.002	0.0039	0.512821	0.151708	Ovary	417	14	50	115	10	2.3	0.2
ENSG00000134001	ENST00000256383	4154	5320	6	37.53	protein_coding	8	7	1.14286	948	0.228214	5002	5008	315	0.0042	0.3513	0.0119556	0	0	NA	0	0	NA	0.138612	Skin	449	14	61	95	3	1.55738	0.0491803
ENSG00000134007	ENST00000256389	2795	2795	2	37.22	protein_coding	2	1	2	2181	0.780322	2688	2690	726	NA	NA	NA	0.0047	0.0039	1.20513	0.0062	0.0181	0.342541	1	Testis	172	14	184	516	24	2.80435	0.130435
ENSG00000134013	ENST00000389131	3549	5985	15	48.42	protein_coding	14	13	1.07692	2325	0.655114	24417	28928	774	0.0673	0.9102	0.0739398	0.0274	0.1082	0.253235	0.0011	0.0446	0.0246637	0.473335	Skin	396	8	294	584	22	1.98639	0.0748299
ENSG00000134014	ENST00000521015	3158	5161	19	40.16	protein_coding	15	14	1.07143	1602	0.507283	19267	19389	533	0.0202	0.5493	0.0367741	0.0009	0.0123	0.0731707	0.0017	0.0152	0.111842	0.142559	Uterus	417	8	119	297	20	2.4958	0.168067
ENSG00000134020	ENST00000256404	901	1335	3	48.51	protein_coding	7	6	1.16667	684	0.759156	46358	61248	227	0.4558	1.5093	0.301994	0.0102	0.0363	0.280992	0.0042	0.0225	0.186667	0.70291	Muscle	424	8	77	184	13	2.38961	0.168831
ENSG00000134028	ENST00000256412	2348	2438	4	36.35	protein_coding	14	13	1.07692	1413	0.601789	4681	4688	470	0.2178	0.484	0.45	0.003	0.0172	0.174419	0.0063	0.0183	0.344262	0.940625	Small.Intestine	363	8	128	328	19	2.5625	0.148438
ENSG00000134030	ENST00000256413	5765	8115	11	50.34	protein_coding	12	11	1.09091	1797	0.311709	70045	70086	598	0.0308	0.6812	0.0452143	0.0007	0.0186	0.0376344	0.0014	0.0248	0.0564516	0.223879	Blood.Vessel	474	18	213	383	5	1.79812	0.0234742
ENSG00000134042	ENST00000610511	5257	5525	11	44.16	protein_coding	8	7	1.14286	747	0.142096	5382	6447	248	0.233	0.7779	0.299524	0.1148	0.1259	0.911835	0.1852	0.2233	0.829378	0.937646	Testis	325	18	83	174	8	2.09639	0.0963855
ENSG00000134046	ENST00000256429	5064	5686	5	39.18	protein_coding	7	6	1.16667	1236	0.244076	14107	14112	411	0.0129	0.2788	0.0462697	0.0451	0.1157	0.389801	0.0012	0.0097	0.123711	0.190288	Thyroid	475	18	117	198	4	1.69231	0.034188
ENSG00000134049	ENST00000256433	3679	4233	2	38.67	protein_coding	3	2	1.5	249	0.0676814	4465	4467	82	NA	NA	NA	NA	NA	NA	NA	NA	NA	0.121821	Pituitary	NA	18	33	58	3	1.75758	0.0909091
ENSG00000134056	ENST00000256441	1315	1559	5	42.5	protein_coding	4	3	1.33333	312	0.237262	2349	2358	103	0.0748	0.5302	0.141079	0	0	NA	0.0838	0.1419	0.590557	0.12589	Heart	461	5	24	59	1	2.45833	0.0416667
ENSG00000134057	ENST00000256442	2029	2433	7	43.43	protein_coding	9	8	1.125	1302	0.641695	2530	2541	433	0.0651	0.5898	0.110376	0.001	0	NA	0.004	0.0139	0.28777	0.536499	Testis	376	5	112	276	4	2.46429	0.0357143
ENSG00000134058	ENST00000502604	1455	2416	15	40.47	protein_coding	11	10	1.1	762	0.523711	8261	8405	253	0.0249	0.5552	0.0448487	0	0	NA	0	0	NA	0.25574	Testis	438	5	58	123	5	2.12069	0.0862069
ENSG00000134061	ENST00000256447	5388	5668	2	42.96	protein_coding	3	2	1.5	1986	0.368597	3600	3604	661	0.1615	0.65	0.248462	0.0036	0.0127	0.283465	0.0056	0.0148	0.378378	0.886474	Spleen	288	5	187	409	16	2.18717	0.0855615
ENSG00000134070	ENST00000256458	3431	3431	1	48.88	protein_coding	13	12	1.08333	1878	0.547362	17691	17706	625	0.1776	0.8077	0.219884	0.0045	0.0099	0.454545	0.0051	0.0202	0.252475	0.443305	Lung	347	3	203	455	20	2.24138	0.0985222
ENSG00000134072	ENST00000256460	1453	2715	6	51.3	protein_coding	12	11	1.09091	1113	0.766001	2933	2951	370	0.0177	0.4639	0.0381548	0.0089	0.0268	0.33209	0.0215	0.0558	0.385305	0.262518	Adrenal.Gland	516	3	118	236	8	2	0.0677966
ENSG00000134077	ENST00000345094	3961	5236	10	40.02	protein_coding	10	9	1.11111	1524	0.384751	5178	5216	507	0.1122	0.4651	0.241238	0.0018	0.0026	0.692308	0.0018	0.005	0.36	0.350866	Testis	427	3	114	323	22	2.83333	0.192982
ENSG00000134086	ENST00000256474	3737	4213	3	47.55	protein_coding	3	2	1.5	642	0.171796	3520	3519	213	NA	NA	NA	0	0	NA	0.0044	0.0174	0.252874	0.17438	Spleen	420	3	123	290	31	2.35772	0.252033
ENSG00000134107	ENST00000256495	3473	3516	3	48.92	protein_coding	5	4	1.25	1239	0.356752	1588	1481	412	0.0475	0.4289	0.110748	0	0	NA	0	0	NA	0.203831	Vagina	576	3	134	250	0	1.86567	NA
ENSG00000134108	ENST00000611208	2981	3551	8	40.81	protein_coding	7	6	1.16667	561	0.188192	13362	13375	186	0	0	NA	0	0	NA	0	0	NA	0.137264	Skin	532	3	52	58	2	1.11538	0.0384615
ENSG00000134109	ENST00000256497	6113	6737	7	43.38	protein_coding	12	11	1.09091	1974	0.322918	7751	7788	657	0.0412	0.5025	0.08199	0.0034	0.0168	0.202381	0.0029	0.0146	0.19863	0.22701	Blood	450	3	225	481	26	2.13778	0.115556
ENSG00000134115	ENST00000446702	4065	5507	6	36.45	protein_coding	23	22	1.04545	3087	0.75941	76284	76452	1028	0.0545	0.5433	0.100313	0.0033	0.0124	0.266129	0.0018	0.0189	0.0952381	0.923712	Thyroid	234	3	336	896	50	2.66667	0.14881
ENSG00000134121	ENST00000256509	7856	11694	16	37.01	protein_coding	28	27	1.03704	3675	0.467795	56799	56835	1224	0.0818	0.5861	0.139567	0.004	0.0263	0.152091	0.0037	0.028	0.132143	0.682171	Nerve	383	3	391	985	16	2.51918	0.0409207
ENSG00000134138	ENST00000561208	5486	10817	27	38.26	protein_coding	12	11	1.09091	1434	0.261393	40152	40388	477	0.002	0.1847	0.0108284	0	0	NA	0	0	NA	0.435059	Uterus	406	15	143	223	4	1.55944	0.027972
ENSG00000134146	ENST00000440392	3648	9347	9	36.45	protein_coding	4	3	1.33333	498	0.136513	5368	63886	165	0.0647	0.5623	0.115063	0.0038	0.0077	0.493506	0	0	NA	0.550257	Ovary	271	15	41	110	4	2.68293	0.097561
ENSG00000134152	ENST00000256544	2740	7311	17	40.54	protein_coding	10	9	1.11111	915	0.333942	14341	14353	304	0.0611	0.4029	0.151651	0	0	NA	0	0	NA	0.264374	Vagina	387	15	50	168	5	3.36	0.1
ENSG00000134153	ENST00000256545	1069	1452	4	39.57	protein_coding	5	4	1.25	729	0.681946	3370	3376	242	0.0201	0.3974	0.0505788	0	0	NA	0	0	NA	0.112813	Testis	527	15	60	122	1	2.03333	0.0166667
ENSG00000134160	ENST00000542188	6004	7454	12	43.98	protein_coding	27	26	1.03846	4929	0.820953	33687	33709	1642	0.0694	0.7688	0.0902706	0.0027	0.0166	0.162651	0.0042	0.0098	0.428571	0.967839	Testis	132	15	482	1157	72	2.40041	0.149378
ENSG00000134183	ENST00000351050	1339	1421	2	44.61	protein_coding	8	7	1.14286	1065	0.79537	1967	3138	354	0.0217	0.5477	0.0396202	0	0	NA	0.0015	0.0055	0.272727	1	Testis	135	1	97	219	16	2.25773	0.164948
ENSG00000134184	ENST00000309851	1161	2512	8	46.17	protein_coding	8	7	1.14286	657	0.565891	818	3436	218	NA	NA	NA	0.006	0.0211	0.28436	0.0098	0.0075	1.30667	0.303267	Bladder	437	1	39	103	3	2.64103	0.0769231
ENSG00000134186	ENST00000370025	4831	6955	5	38.13	protein_coding	6	5	1.2	1641	0.339681	2390	2391	546	NA	NA	NA	0	0	NA	0	0	NA	0.182276	Spleen	477	1	131	278	10	2.12214	0.0763359
ENSG00000134193	ENST00000369401	2327	3414	4	43.65	protein_coding	3	2	1.5	405	0.174044	2318	3940	134	0.2076	0.548	0.378832	0.0025	0	NA	0.0128	0.007	1.82857	0.95638	Small.Intestine	344	1	42	84	6	2	0.142857
ENSG00000134198	ENST00000369516	3216	3413	4	43.45	protein_coding	8	7	1.14286	666	0.20709	8275	8279	221	0.0316	0.4296	0.0735568	0.069	0.0845	0.816568	0.0643	0.1038	0.619461	0.593525	Uterus	394	1	75	167	5	2.22667	0.0666667
ENSG00000134200	ENST00000256592	537	537	2	33.91	protein_coding	3	2	1.5	417	0.776536	972	972	138	0.0875	0.6218	0.14072	0.0093	0	NA	0.014	0	NA	0.999083	Pituitary	419	1	41	87	4	2.12195	0.097561
ENSG00000134201	ENST00000256593	1561	6067	8	48.99	protein_coding	8	7	1.14286	657	0.420884	1546	13463	218	NA	NA	NA	NA	NA	NA	0.0085	0.0235	0.361702	0.593258	Ovary	395	1	71	172	7	2.42254	0.0985915
ENSG00000134202	ENST00000256594	4046	4750	6	47.16	protein_coding	8	7	1.14286	678	0.167573	1515	1625	225	0.0661	0.6021	0.109782	NA	NA	NA	0.0037	0.015	0.246667	0.439968	Testis	482	1	68	144	9	2.11765	0.132353
ENSG00000134207	ENST00000610222	4487	5104	10	48.58	protein_coding	8	7	1.14286	1533	0.341654	13939	13970	510	0.0125	0.5754	0.021724	0.0069	0.0308	0.224026	0.001	0.054	0.0185185	0.960734	Brain	226	1	148	369	12	2.49324	0.0810811
ENSG00000134215	ENST00000370056	5025	7306	15	37.54	protein_coding	27	26	1.03846	2544	0.506269	77564	77605	847	0.0211	0.4444	0.0474797	0.0087	0.0267	0.325843	0.0047	0.0177	0.265537	0.57244	Skin	360	1	237	487	26	2.05485	0.109705
ENSG00000134216	ENST00000369740	1696	4643	10	38.26	protein_coding	12	11	1.09091	1431	0.84375	6821	6824	476	NA	NA	NA	0.0205	0.0359	0.571031	0.0108	0.0167	0.646707	0.979531	Stomach	284	1	159	373	24	2.34591	0.150943
ENSG00000134222	ENST00000409138	1826	2855	12	53.65	protein_coding	7	6	1.16667	1092	0.598028	898	900	363	0.1897	0.5114	0.370943	0.0076	0.0061	1.2459	0.0061	0.0246	0.247967	0.5146	Brain	420	1	136	232	12	1.70588	0.0882353
ENSG00000134240	ENST00000369406	2428	2571	4	41.86	protein_coding	10	9	1.11111	1527	0.628913	4421	4429	508	0.055	0.5115	0.107527	0.0018	0.0098	0.183673	0.0055	0.0099	0.555556	0.752421	Liver	485	1	178	344	17	1.93258	0.0955056
ENSG00000134242	ENST00000359785	3607	4497	11	38.85	protein_coding	21	20	1.05	2424	0.672027	10699	10724	807	0.1789	0.4793	0.373253	0.0022	0.0033	0.666667	0.0054	0.0122	0.442623	0.814893	Blood	305	1	192	481	26	2.50521	0.135417
ENSG00000134243	ENST00000538502	6993	9127	10	42.26	protein_coding	20	19	1.05263	2085	0.298155	16449	17415	694	0.0437	0.4722	0.0925455	0.0011	0.0094	0.117021	0.0018	0.012	0.15	0.337013	Blood.Vessel	508	1	169	369	5	2.18343	0.0295858
ENSG00000134245	ENST00000369684	11130	12374	4	44.59	protein_coding	5	4	1.25	1176	0.10566	4047	12081	391	0.022	0.5722	0.0384481	0	0	NA	0.0012	0.0228	0.0526316	0.566145	Ovary	299	1	130	244	12	1.87692	0.0923077
ENSG00000134247	ENST00000393203	6314	6488	3	44.25	protein_coding	9	8	1.125	2640	0.418118	16416	16427	879	0.0522	0.5977	0.0873348	0.004	0.0129	0.310078	0.0145	0.0428	0.338785	0.353072	Uterus	443	1	298	574	18	1.92617	0.0604027
ENSG00000134248	ENST00000474861	1154	2388	8	42.55	protein_coding	4	3	1.33333	273	0.236568	1373	1480	90	0.1252	0.3825	0.32732	NA	NA	NA	0.0111	0.0411	0.270073	0.131868	Kidney	535	1	25	61	2	2.44	0.08
ENSG00000134249	ENST00000369400	2963	2983	1	43.81	protein_coding	1	0	Inf	2373	0.800877	905	917	790	0.3185	0.9231	0.345033	0.0023	0.0173	0.132948	0.0028	0.0161	0.173913	1	Testis	219	1	219	536	22	2.44749	0.100457
ENSG00000134250	ENST00000256646	11425	19930	13	40	protein_coding	34	33	1.0303	7416	0.649103	27282	40722	2471	0.0377	0.5777	0.0652588	0.0009	0.0083	0.108434	0.008	0.0315	0.253968	0.250276	Blood.Vessel	444	1	625	1181	19	1.8896	0.0304
ENSG00000134253	ENST00000256649	3536	4368	5	46.89	protein_coding	6	5	1.2	1743	0.49293	2200	2427	580	0.1222	0.6036	0.202452	0.0082	0.0143	0.573427	0.0101	0.0222	0.454955	0.372811	Thyroid	355	1	172	375	26	2.18023	0.151163
ENSG00000134255	ENST00000545121	2251	8418	11	36.54	protein_coding	9	8	1.125	1251	0.555753	8597	8602	416	0.0066	0.2667	0.0247469	0	0	NA	0	0	NA	0.361494	Spleen	391	1	89	166	1	1.86517	0.011236
ENSG00000134256	ENST00000369470	3324	3828	4	42.66	protein_coding	10	9	1.11111	3066	0.922383	6692	6740	1021	0.1847	0.4982	0.370735	0.0094	0.0148	0.635135	0.0071	0.0193	0.367876	0.860348	Lung	229	1	283	644	34	2.27562	0.120141
ENSG00000134258	ENST00000539893	2719	3027	7	42.41	protein_coding	6	5	1.2	564	0.207429	11580	13072	187	0.078	0.5505	0.141689	0.0249	0.0276	0.902174	0.0223	0.0372	0.599462	0.848192	Breast	271	1	55	97	7	1.76364	0.127273
ENSG00000134259	ENST00000369512	1047	1047	1	43.8	protein_coding	3	2	1.5	726	0.69341	10165	10170	241	0.081	0.5013	0.16158	0	0	NA	0	0	NA	0.549027	Ovary	356	1	87	164	1	1.88506	0.0114943
ENSG00000134262	ENST00000369569	3173	5847	14	42.99	protein_coding	10	9	1.11111	2220	0.699653	2464	2604	739	NA	NA	NA	0.0014	0.0056	0.25	0.0026	0.0079	0.329114	0.28094	Spleen	409	1	205	497	29	2.42439	0.141463
ENSG00000134265	ENST00000322897	3559	5589	7	39.33	protein_coding	12	11	1.09091	939	0.263838	5667	5724	312	0.0091	0.6585	0.0138193	0	0	NA	0	0	NA	0.159925	Brain	452	18	83	202	5	2.43373	0.060241
ENSG00000134278	ENST00000409402	5665	6532	13	40.66	protein_coding	17	16	1.0625	2271	0.400883	41614	41645	756	0.0376	0.5197	0.0723494	0.0026	0.0082	0.317073	0.0014	0.0061	0.229508	0.384515	Nerve	439	18	209	430	14	2.05742	0.0669856
ENSG00000134283	ENST00000432191	3377	12155	26	39.77	protein_coding	12	11	1.09091	1305	0.386438	24339	43975	434	NA	NA	NA	0.001	0.0148	0.0675676	0.0043	0.014	0.307143	0.165665	Testis	422	12	119	280	13	2.35294	0.109244
ENSG00000134285	ENST00000552878	1052	4957	13	51.54	protein_coding	6	5	1.2	549	0.521863	790	1196	182	0.0479	0.466	0.10279	0	0	NA	0	0	NA	0.330519	Pancreas	432	12	57	127	7	2.22807	0.122807
ENSG00000134287	ENST00000256682	4041	4938	10	47.69	protein_coding	5	4	1.25	546	0.135115	4255	4257	181	NA	NA	NA	0	0	NA	0	0	NA	0.187612	Brain	238	12	55	44	3	0.8	0.0545455
ENSG00000134291	ENST00000429772	1539	3475	22	46.67	protein_coding	8	7	1.14286	753	0.489279	1178	1189	250	0.1182	0.598	0.197659	0.0037	0	NA	0.0037	0.0152	0.243421	0.180987	Small.Intestine	507	12	82	162	5	1.97561	0.0609756
ENSG00000134294	ENST00000256689	4795	6509	14	38.31	protein_coding	16	15	1.06667	1521	0.317205	3393	3394	506	0.0634	0.8519	0.0744219	0.001	0.002	0.5	0.0009	0.0027	0.333333	0.200319	Skin	565	12	147	275	4	1.87075	0.0272109
ENSG00000134308	ENST00000381844	2216	2701	5	40.32	protein_coding	5	4	1.25	738	0.333032	9755	9899	245	0.0018	0.3482	0.00516944	0	0	NA	0	0	NA	0.119536	Cervix.Uteri	605	2	82	112	2	1.36585	0.0243902
ENSG00000134313	ENST00000256707	7361	15362	13	38.39	protein_coding	30	29	1.03448	5316	0.722184	20345	21789	1771	0.0297	0.6315	0.0470309	0.0005	0.0072	0.0694444	0.0027	0.0157	0.171975	0.226439	Ovary	456	2	456	992	30	2.17544	0.0657895
ENSG00000134317	ENST00000324907	3568	7952	8	42.62	protein_coding	16	15	1.06667	1857	0.52046	9978	9987	618	0.0244	0.6106	0.0399607	0.0263	0.0541	0.486137	0.0024	0.0203	0.118227	0.680113	Vagina	412	2	167	347	6	2.07784	0.0359281
ENSG00000134318	ENST00000315872	8345	10198	9	36.75	protein_coding	33	32	1.03125	4167	0.499341	32180	33057	1388	0.0159	0.4467	0.0355944	0.0006	0.0078	0.0769231	NA	NA	NA	0.251466	Blood.Vessel	443	2	290	530	14	1.82759	0.0482759
ENSG00000134321	ENST00000382040	3407	4722	5	40	protein_coding	6	5	1.2	1086	0.318756	4138	6462	361	0.103	0.7389	0.139396	0.0048	0.0041	1.17073	0.0027	0.0063	0.428571	0.457984	Lung	295	2	98	237	17	2.41837	0.173469
ENSG00000134323	ENST00000281043	2613	2616	2	53.76	protein_coding	3	2	1.5	1395	0.533869	1652	1655	464	NA	NA	NA	0.0018	0.0105	0.171429	0.0018	0.0256	0.0703125	0.837651	Nerve	262	2	189	301	7	1.59259	0.037037
ENSG00000134324	ENST00000396097	5690	11861	19	46.76	protein_coding	22	21	1.04762	2799	0.491916	21431	30745	932	0.061	0.7601	0.0802526	0.0026	0.0086	0.302326	0.004	0.0142	0.28169	0.314615	Muscle	467	2	283	611	27	2.15901	0.0954064
ENSG00000134326	ENST00000256722	2884	4302	7	44.86	protein_coding	5	4	1.25	1350	0.4681	3825	5713	449	0.1508	0.7188	0.209794	0.0031	0.0321	0.0965732	NA	NA	NA	0.493802	Lung	303	2	155	343	20	2.2129	0.129032
ENSG00000134330	ENST00000470914	2137	5901	15	45.86	protein_coding	5	4	1.25	408	0.190922	3279	4868	135	0.1011	0.5462	0.185097	0	0	NA	0.0045	0.0145	0.310345	0.245757	Testis	446	2	34	78	3	2.29412	0.0882353
ENSG00000134333	ENST00000540430	2305	6038	25	43.95	protein_coding	8	7	1.14286	1086	0.47115	2701	3192	361	NA	NA	NA	0.0028	0.0085	0.329412	0.0014	0.0085	0.164706	0.146571	Skin	621	11	88	192	9	2.18182	0.102273
ENSG00000134339	ENST00000414546	1022	2227	6	43.36	protein_coding	4	3	1.33333	252	0.246575	2014	2016	83	NA	NA	NA	0.0084	0.0173	0.485549	0.0042	0.026	0.161538	0.768797	Liver	530	11	28	58	2	2.07143	0.0714286
ENSG00000134343	ENST00000256737	5937	7795	5	36.36	protein_coding	27	26	1.03846	2946	0.49621	68046	98673	981	0.0312	0.4692	0.0664962	0.0068	0.0274	0.248175	0.0026	0.025	0.104	0.979803	Brain	344	11	250	504	34	2.016	0.136
ENSG00000134352	ENST00000381298	9027	10117	16	37.44	protein_coding	17	16	1.0625	2757	0.305417	11901	11956	918	0.1387	0.7959	0.174268	0.0025	0.0084	0.297619	NA	NA	NA	0.153675	Lung	521	5	245	530	6	2.16327	0.0244898
ENSG00000134363	ENST00000396947	2538	2752	5	44.98	protein_coding	6	5	1.2	954	0.375887	1388	1397	317	0.0117	0.4492	0.0260463	0	0	NA	0.0014	0.0201	0.0696517	0.380832	Liver	379	5	94	139	0	1.47872	NA
ENSG00000134365	ENST00000367416	2178	2476	5	34.14	protein_coding	10	9	1.11111	1734	0.796143	6920	6951	577	NA	NA	NA	NA	NA	NA	0.0225	0.0387	0.581395	1	Liver	211	1	176	436	36	2.47727	0.204545
ENSG00000134369	ENST00000367296	13091	22453	10	47.44	protein_coding	30	29	1.03448	5634	0.430372	34000	38982	1877	0.0163	0.4753	0.0342941	0	0	NA	0.0007	0.0156	0.0448718	0.441738	Blood.Vessel	375	1	562	905	5	1.61032	0.0088968
ENSG00000134371	ENST00000650099	6100	10537	14	35.7	protein_coding	17	16	1.0625	1596	0.261639	27812	27781	531	0	0	NA	0	0	NA	0	0	NA	0.208247	Blood.Vessel	417	1	153	185	10	1.20915	0.0653595
ENSG00000134375	ENST00000367287	1650	3504	4	42.3	protein_coding	6	5	1.2	516	0.312727	3291	3294	171	0.0198	0.4554	0.0434783	0.003	0.0062	0.483871	0.0056	0.0212	0.264151	0.0980712	Adrenal.Gland	460	1	41	112	5	2.73171	0.121951
ENSG00000134376	ENST00000367397	9023	12721	11	36.53	protein_coding	6	5	1.2	2025	0.224426	6841	43128	674	0.1435	0.4324	0.331869	0.006	0.0115	0.521739	0.0079	0.0145	0.544828	0.980363	Brain	207	1	188	499	23	2.65426	0.12234
ENSG00000134389	ENST00000256785	2810	2810	1	34.88	protein_coding	10	9	1.11111	1710	0.608541	7398	7409	569	NA	NA	NA	0.0075	0.0162	0.462963	0.0046	0.0125	0.368	1	Liver	235	1	167	437	41	2.61677	0.245509
ENSG00000134398	ENST00000256797	3337	4740	7	50.63	protein_coding	22	21	1.04762	2781	0.833383	5239	5245	926	0.1036	0.59	0.175593	0.0036	0.0119	0.302521	0.0059	0.0127	0.464567	0.8225	Stomach	305	16	320	703	41	2.19687	0.128125
ENSG00000134419	ENST00000322989	2203	6679	13	46.41	protein_coding	5	4	1.25	393	0.178393	2058	2083	130	0	0	NA	0.0081	0.0075	1.08	0	0	NA	0.192999	Ovary	521	16	38	32	0	0.842105	NA
ENSG00000134438	ENST00000334889	3197	3786	4	55.88	protein_coding	3	2	1.5	1041	0.325618	1689	1890	346	0.0579	0.897	0.0645485	0.0012	0.037	0.0324324	0.0024	0.0454	0.0528634	1	Pituitary	29	18	146	275	10	1.88356	0.0684932
ENSG00000134440	ENST00000256854	2762	4089	12	42.81	protein_coding	14	13	1.07692	1647	0.596307	4787	4909	548	0.0331	0.6164	0.0536989	0.0029	0.0172	0.168605	0.0028	0.024	0.116667	0.0788596	Bladder	544	18	149	328	22	2.20134	0.147651
ENSG00000134443	ENST00000256857	858	861	5	42.26	protein_coding	3	2	1.5	447	0.520979	2060	2063	148	0.2944	0.9549	0.308305	0.0938	0.1647	0.56952	0.0975	0.1637	0.595602	0.854649	Stomach	220	18	49	96	7	1.95918	0.142857
ENSG00000134444	ENST00000644646	8585	10690	13	34.66	protein_coding	29	28	1.03571	3651	0.425277	21951	21968	1216	0.0319	0.3109	0.102605	0.0008	0.009	0.0888889	0.0016	0.0153	0.104575	0.22138	Vagina	424	18	315	549	14	1.74286	0.0444444
ENSG00000134452	ENST00000379999	3702	6676	16	45.82	protein_coding	22	21	1.04762	3285	0.887358	9456	10448	1094	0.0516	0.4904	0.10522	0.004	0.0148	0.27027	0.0044	0.0167	0.263473	0.157129	Uterus	468	10	343	580	14	1.69096	0.0408163
ENSG00000134453	ENST00000446108	3751	6372	12	41.2	protein_coding	12	11	1.09091	1206	0.321514	6017	6121	401	0.0034	0.5162	0.00658659	0	0	NA	NA	NA	NA	0.138531	Lung	494	10	109	141	0	1.29358	NA
ENSG00000134460	ENST00000379959	3176	3962	6	44.48	protein_coding	8	7	1.14286	819	0.257872	10726	10738	272	0.2822	0.7573	0.37264	0.0089	0.0168	0.529762	0.0123	0.0403	0.305211	0.875203	Spleen	236	10	88	186	7	2.11364	0.0795455
ENSG00000134461	ENST00000380094	2734	3060	4	46.86	protein_coding	8	7	1.14286	1086	0.39722	6622	6634	361	0.1039	0.6198	0.167635	0.0025	0.0106	0.235849	0	0	NA	0.371337	Testis	382	10	128	273	12	2.13281	0.09375
ENSG00000134463	ENST00000379215	1633	2185	5	47.51	protein_coding	5	4	1.25	912	0.558481	4733	4740	303	0.0978	0.9238	0.105867	0.0058	0.0294	0.197279	0.0104	0.0236	0.440678	0.307424	Liver	444	10	121	228	7	1.8843	0.0578512
ENSG00000134470	ENST00000525219	1850	3633	22	48.47	protein_coding	7	6	1.16667	696	0.376216	5505	7484	231	0.3815	0.7468	0.510846	0.0133	0.0035	3.8	0.2076	0.2896	0.716851	0.407692	Lung	395	10	75	170	7	2.26667	0.0933333
ENSG00000134480	ENST00000508855	2391	5981	14	35.01	protein_coding	7	6	1.16667	768	0.321205	3612	18391	255	0.05	0.4764	0.104954	0	0	NA	0.03	0.0531	0.564972	0.242179	Testis	436	5	68	170	10	2.5	0.147059
ENSG00000134489	ENST00000256906	3664	3664	2	42.42	protein_coding	3	2	1.5	1173	0.320142	3885	3887	390	0.2221	0.647	0.343277	0.0064	0.0083	0.771084	0.0074	0.0122	0.606557	NA	NA	73	18	115	236	19	2.05217	0.165217
ENSG00000134490	ENST00000383233	2994	5193	17	45.61	protein_coding	15	14	1.07143	891	0.297595	26694	46809	296	0.1118	0.3013	0.371059	0.0085	0.0036	2.36111	0.0888	0.1652	0.53753	0.519394	Breast	287	18	73	181	6	2.47945	0.0821918
ENSG00000134504	ENST00000580059	2897	8845	11	42.61	protein_coding	5	4	1.25	2598	0.89679	17327	38330	865	0	0	NA	0	0	NA	0	0	NA	0.426863	Vagina	397	18	275	470	2	1.70909	0.00727273
ENSG00000134508	ENST00000256925	5002	6654	10	48.32	protein_coding	10	9	1.11111	1902	0.380248	25861	26175	633	0.0634	0.5337	0.118793	0.0022	0.0062	0.354839	0.0008	0.0118	0.0677966	0.471509	Brain	414	18	217	399	10	1.83871	0.0460829
ENSG00000134516	ENST00000256935	6097	13189	19	43.39	protein_coding	52	51	1.01961	5493	0.900935	89159	89206	1830	0.0245	0.5373	0.0455984	0.001	0.0109	0.0917431	0.0008	0.0174	0.045977	0.687402	Blood	369	5	521	885	23	1.69866	0.0441459
ENSG00000134531	ENST00000256951	5913	7833	12	44.21	protein_coding	5	4	1.25	474	0.0801624	4561	4563	157	0.1655	0.649	0.255008	0.0135	0	NA	NA	NA	NA	0.402557	Vagina	573	12	49	110	2	2.2449	0.0408163
ENSG00000134532	ENST00000451604	7076	11062	22	35.87	protein_coding	15	14	1.07143	2292	0.323912	86604	213678	763	0.0149	0.4182	0.0356289	0.0073	0.0331	0.220544	0	0	NA	0.698748	Testis	296	12	201	348	6	1.73134	0.0298507
ENSG00000134533	ENST00000256953	2264	4157	9	36.92	protein_coding	5	4	1.25	600	0.265018	21070	44619	199	0.0071	0.7019	0.0101154	0.0026	0.0102	0.254902	0.0058	0.018	0.322222	0.498064	Uterus	429	12	48	143	9	2.97917	0.1875
ENSG00000134538	ENST00000256958	2229	2787	1	35.22	protein_coding	15	14	1.07143	2076	0.931359	23065	23189	691	NA	NA	NA	0.0088	0.0112	0.785714	0.0238	0.063	0.377778	1	Liver	271	12	172	502	26	2.9186	0.151163
ENSG00000134539	ENST00000336164	15563	17412	11	37.43	protein_coding	6	5	1.2	540	0.0346977	4251	19977	179	0.3185	0.6204	0.513378	0.0044	0.012	0.366667	0.0089	0.0344	0.258721	0.917308	Spleen	227	12	35	106	5	3.02857	0.142857
ENSG00000134545	ENST00000544822	1600	2698	7	33.24	protein_coding	8	7	1.14286	702	0.43875	1883	2614	233	NA	NA	NA	0.0105	0.0145	0.724138	0.0101	0.0158	0.639241	0.955202	Spleen	174	12	48	172	6	3.58333	0.125
ENSG00000134548	ENST00000256969	2280	7242	8	38.71	protein_coding	6	5	1.2	351	0.153947	1406	3116	116	0.2208	0.5889	0.374936	0.0046	0	NA	0.0046	0	NA	0.807556	Pancreas	387	12	27	86	4	3.18519	0.148148
ENSG00000134551	ENST00000396400	673	3261	2	43.08	protein_coding	4	3	1.33333	501	0.744428	759	1232	166	NA	NA	NA	0	0	NA	0.0202	0.0219	0.922374	0.921259	Esophagus	145	12	47	114	13	2.42553	0.276596
ENSG00000134569	ENST00000378623	8155	8748	5	48.69	protein_coding	38	37	1.02703	5718	0.701165	12517	12551	1905	0.0155	0.474	0.0327004	0.012	0.0319	0.376176	0.0047	0.0267	0.17603	0.597162	Skin	405	11	569	1080	28	1.89807	0.0492091
ENSG00000134571	ENST00000545968	4226	4271	4	57.91	protein_coding	35	34	1.02941	3825	0.905111	6515	6499	1274	0.0525	0.7044	0.0745315	0.0017	0.0195	0.0871795	0.0041	0.0218	0.188073	0.947117	Heart	527	11	502	1074	124	2.13944	0.247012
ENSG00000134574	ENST00000256996	1870	4897	16	47.15	protein_coding	10	9	1.11111	1284	0.686631	4855	4945	427	0.1188	0.4793	0.247861	0	0	NA	0.0207	0.0283	0.731449	0.203082	Skin	475	11	119	237	11	1.9916	0.092437
ENSG00000134575	ENST00000256997	2111	3484	14	52.67	protein_coding	11	10	1.1	1272	0.602558	2082	2121	423	0.0624	0.3764	0.165781	0.0023	0.0083	0.277108	0.0022	0.0151	0.145695	0.155	Spleen	461	11	142	285	12	2.00704	0.084507
ENSG00000134588	ENST00000511190	3665	4145	3	40.11	protein_coding	6	5	1.2	2742	0.748158	10327	10377	913	NA	NA	NA	0.008	0.0071	1.12676	0.0086	0.0096	0.895833	NA	NA	23	X	168	435	19	2.58929	0.113095
ENSG00000134590	ENST00000257013	1181	1192	3	60.29	protein_coding	1	0	Inf	342	0.289585	190	196	113	NA	NA	NA	NA	NA	NA	NA	NA	NA	0.133514	Blood.Vessel	635	X	26	26	0	1	NA
ENSG00000134594	ENST00000257017	945	945	1	47.17	protein_coding	2	1	2	714	0.755556	1827	1827	237	0.0078	0.3975	0.0196226	NA	NA	NA	0.002	0.0263	0.0760456	0.750258	Brain	375	X	51	66	0	1.29412	NA
ENSG00000134595	ENST00000370536	2132	2132	1	63.32	protein_coding	1	0	Inf	1341	0.628987	490	493	446	0.0335	0.5582	0.0600143	0.002	0.0096	0.208333	NA	NA	NA	0.950744	Fallopian.Tube	191	X	139	194	5	1.39568	0.0359712
ENSG00000134597	ENST00000305536	1823	2786	5	43.56	protein_coding	6	5	1.2	969	0.531541	1747	1747	322	0.1315	0.7785	0.168915	0.0028	0.0075	0.373333	0.0103	0.017	0.605882	0.199601	Cervix.Uteri	417	X	56	130	1	2.32143	0.0178571
ENSG00000134602	ENST00000394334	3251	3317	5	36.6	protein_coding	12	11	1.09091	1251	0.384805	7079	7079	416	0.0085	0.4831	0.0175947	NA	NA	NA	0	0	NA	0.60938	Uterus	386	X	67	125	2	1.86567	0.0298507
ENSG00000134627	ENST00000299001	3139	4498	5	40.25	protein_coding	20	19	1.05263	2559	0.815228	10277	14963	852	0.1606	0.7352	0.218444	0.003	0.0086	0.348837	0.0038	0.0131	0.290076	0.556582	Testis	319	11	214	515	22	2.40654	0.102804
ENSG00000134640	ENST00000257068	1565	1956	3	47.03	protein_coding	2	1	2	1089	0.695847	2878	3354	362	0.1144	1.0578	0.108149	0.0049	0.0398	0.123116	0.0085	0.0223	0.381166	NA	NA	25	11	148	290	14	1.95946	0.0945946
ENSG00000134644	ENST00000373747	5375	6621	23	41.05	protein_coding	22	21	1.04762	3570	0.664186	27098	27215	1189	0.0048	0.2406	0.0199501	0	0	NA	0	0	NA	0.137982	Uterus	477	1	326	517	3	1.58589	0.00920245
ENSG00000134668	ENST00000360482	3960	7085	14	49.3	protein_coding	16	15	1.06667	3651	0.92197	5652	5658	1216	0.4129	0.709	0.58237	0.0076	0.0073	1.0411	0.0125	0.0119	1.05042	0.786774	Testis	262	1	367	821	34	2.23706	0.0926431
ENSG00000134684	ENST00000373477	3238	8212	10	46.35	protein_coding	13	12	1.08333	1587	0.490117	9053	9058	528	0.0176	0.5058	0.0347964	0.001	0.0069	0.144928	0.003	0.0069	0.434783	0.16865	Lung	455	1	157	293	14	1.86624	0.089172
ENSG00000134686	ENST00000257118	3870	4975	12	45.03	protein_coding	14	13	1.07692	2577	0.665891	10523	20814	858	0.0649	0.4225	0.153609	0.0011	0.0092	0.119565	0.0016	0.0102	0.156863	0.187857	Blood	535	1	266	490	13	1.84211	0.0488722
ENSG00000134690	ENST00000373055	2371	2406	2	45.77	protein_coding	10	9	1.11111	843	0.355546	3272	3284	280	0.123	0.5853	0.210149	0.0036	0.0109	0.330275	0.0036	0.0072	0.5	0.777442	Testis	339	1	68	162	5	2.38235	0.0735294
ENSG00000134697	ENST00000373062	2350	5747	9	42.78	protein_coding	16	15	1.06667	2196	0.934468	6010	6013	731	0.0794	0.5351	0.148383	0.0034	0.0014	2.42857	0.0038	0.0049	0.77551	0.14954	Testis	422	1	183	482	17	2.63388	0.0928962
ENSG00000134698	ENST00000373210	7272	7423	3	41.67	protein_coding	18	17	1.05882	2586	0.355611	9576	9583	861	0.0056	0.3555	0.0157525	0	0	NA	0.017	0.0294	0.578231	0.2041	Spleen	418	1	205	359	11	1.75122	0.0536585
ENSG00000134709	ENST00000371208	5761	6662	6	34.37	protein_coding	22	21	1.04762	2187	0.379622	11522	11580	728	0.037	0.6697	0.0552486	0.0006	0.0069	0.0869565	0.0006	0.0138	0.0434783	0.616632	Testis	370	1	172	432	24	2.51163	0.139535
ENSG00000134716	ENST00000371204	1879	2973	5	39.77	protein_coding	9	8	1.125	1509	0.803087	6633	6635	502	NA	NA	NA	0.0048	0.0068	0.705882	0.0051	0.0062	0.822581	0.663188	Heart	394	1	148	351	20	2.37162	0.135135
ENSG00000134717	ENST00000313334	4533	5948	8	41.13	protein_coding	6	5	1.2	477	0.105228	6822	6857	158	NA	NA	NA	NA	NA	NA	0.0655	0.0375	1.74667	0.195522	Ovary	421	1	25	48	1	1.92	0.04
ENSG00000134744	ENST00000371544	5858	16199	21	38.59	protein_coding	30	29	1.03448	4935	0.842438	26014	29275	1644	0.0596	0.3566	0.167134	0.008	0.0205	0.390244	NA	NA	NA	0.257359	Ovary	406	1	376	820	11	2.18085	0.0292553
ENSG00000134748	ENST00000257181	5233	5617	3	41.36	protein_coding	10	9	1.11111	939	0.179438	3369	3374	312	0.0056	0.6964	0.00804136	0	0	NA	0	0	NA	0.213154	Ovary	441	1	89	147	2	1.65169	0.0224719
ENSG00000134755	ENST00000280904	12325	12501	3	37.1	protein_coding	16	15	1.06667	2706	0.219554	8926	8964	901	0.1478	0.77	0.191948	0.0077	0.0134	0.574627	0.006	0.0097	0.618557	0.685154	Vagina	408	18	253	649	26	2.56522	0.102767
ENSG00000134757	ENST00000257189	5579	5579	1	37.48	protein_coding	16	15	1.06667	3000	0.537731	6643	6653	999	0.1552	0.717	0.216457	0.0037	0.0133	0.278195	0.0066	0.0122	0.540984	0.867577	Vagina	422	18	281	677	28	2.40925	0.0996441
ENSG00000134758	ENST00000261593	3551	3776	9	40.1	protein_coding	8	7	1.14286	738	0.207829	8229	8247	245	0.0294	0.2245	0.130958	0	0	NA	0	0	NA	0.467953	Testis	409	18	55	98	0	1.78182	NA
ENSG00000134759	ENST00000358232	8432	11060	28	40.54	protein_coding	22	21	1.04762	2481	0.294236	10513	10668	826	0.1222	0.6279	0.194617	0.0033	0.0134	0.246269	0.0047	0.0201	0.233831	0.222972	Ovary	449	18	216	514	35	2.37963	0.162037
ENSG00000134760	ENST00000257192	7191	7398	2	35.8	protein_coding	15	14	1.07143	3150	0.438048	9001	9011	1049	NA	NA	NA	0.0109	0.0192	0.567708	0.0071	0.0134	0.529851	0.918875	Skin	432	18	298	748	21	2.51007	0.0704698
ENSG00000134762	ENST00000360428	7583	7699	3	36.17	protein_coding	16	15	1.06667	2691	0.354873	11729	11753	896	0.1163	0.6623	0.1756	0.0052	0.0179	0.290503	0.0036	0.0216	0.166667	0.833916	Skin	424	18	259	659	34	2.5444	0.131274
ENSG00000134765	ENST00000257197	4271	4271	2	35.2	protein_coding	17	16	1.0625	2523	0.590728	7551	7558	840	0.1073	0.6153	0.174386	0.0049	0.0102	0.480392	0.0057	0.0139	0.410072	0.988315	Skin	381	18	234	566	25	2.4188	0.106838
ENSG00000134769	ENST00000283365	6522	12634	35	37.99	protein_coding	22	21	1.04762	2061	0.316007	77799	77836	686	0.02	0.4466	0.0447828	0.0047	0.019	0.247368	NA	NA	NA	0.56588	Brain	452	18	179	396	8	2.21229	0.0446927
ENSG00000134775	ENST00000257209	4967	7965	9	43.06	protein_coding	25	24	1.04167	4320	0.86974	96559	96614	1439	0.0606	0.5708	0.106167	0.003	0.0126	0.238095	0.0022	0.0128	0.171875	0.527365	Heart	379	18	465	957	21	2.05806	0.0451613
ENSG00000134779	ENST00000334295	3835	10569	21	42.82	protein_coding	7	6	1.16667	903	0.235463	6524	9638	300	0.2119	0.6743	0.314252	0.0017	0.0068	0.25	0.0017	0.0068	0.25	0.420262	Testis	430	18	77	199	6	2.58442	0.0779221
ENSG00000134780	ENST00000257215	5799	5799	2	57.51	protein_coding	20	19	1.05263	3129	0.539576	13628	13637	1042	0.0131	0.7755	0.0168923	0.0004	0.0247	0.0161943	0.0008	0.0274	0.0291971	0.491799	Brain	326	11	391	527	4	1.34783	0.0102302
ENSG00000134802	ENST00000395123	2619	4517	26	48.17	protein_coding	14	13	1.07692	1476	0.563574	4115	4268	491	0.16	0.7444	0.214938	0.0088	0.0164	0.536585	0.0038	0.0077	0.493506	0.30683	Thyroid	439	11	146	313	13	2.14384	0.0890411
ENSG00000134809	ENST00000257245	668	776	3	47.99	protein_coding	3	2	1.5	273	0.408683	459	475	90	0	0	NA	0	0	NA	0	0	NA	0.102525	Testis	489	11	26	44	5	1.69231	0.192308
ENSG00000134812	ENST00000257248	1511	2402	5	40.82	protein_coding	9	8	1.125	1254	0.829914	3282	3282	417	0.111	0.5015	0.221336	0.0044	0.0095	0.463158	0.0068	0.0117	0.581197	0.99321	Stomach	486	11	106	273	7	2.57547	0.0660377
ENSG00000134815	ENST00000328771	4338	5662	4	54.22	protein_coding	17	16	1.0625	3432	0.791148	8340	8343	1143	0.0629	0.8429	0.0746233	0.0031	0.0176	0.176136	0.0276	0.0805	0.342857	0.363924	Blood	429	19	467	943	41	2.01927	0.0877944
ENSG00000134817	ENST00000606794	3609	3738	3	55.35	protein_coding	1	0	Inf	1143	0.316708	962	988	380	0.039	0.8105	0.0481184	0.0011	0.0218	0.0504587	0	0	NA	0.654479	Spleen	402	11	156	264	4	1.69231	0.025641
ENSG00000134824	ENST00000278840	3091	10553	15	51.23	protein_coding	12	11	1.09091	1335	0.431899	8320	15384	444	0.0615	0.6899	0.0891434	0	0	NA	0.0049	0.0922	0.0531453	0.453528	Adrenal.Gland	493	11	135	156	1	1.15556	0.00740741
ENSG00000134825	ENST00000543510	1692	3082	8	58.49	protein_coding	4	3	1.33333	225	0.132979	843	5452	74	0	0	NA	0	0	NA	0	0	NA	0.133928	Ovary	537	11	20	42	1	2.1	0.05
ENSG00000134827	ENST00000257264	1486	1500	5	39.57	protein_coding	9	8	1.125	1302	0.876178	2762	2767	433	NA	NA	NA	0.0059	0.0071	0.830986	0.0094	0.0122	0.770492	0.884275	Salivary.Gland	449	11	121	312	19	2.57851	0.157025
ENSG00000134830	ENST00000595464	6746	6776	2	49.36	protein_coding	2	1	2	1014	0.150311	3385	3382	337	0.2865	1.6029	0.178739	0.011	0.0288	0.381944	0.0122	0.0164	0.743902	0.742247	Blood	311	19	138	264	9	1.91304	0.0652174
ENSG00000134851	ENST00000381334	1931	7048	12	38.82	protein_coding	6	5	1.2	975	0.50492	6283	11598	324	0.0421	0.4961	0.0848619	0	0	NA	NA	NA	NA	0.208086	Lung	478	4	95	187	5	1.96842	0.0526316
ENSG00000134852	ENST00000513440	10470	11533	11	37.37	protein_coding	23	22	1.04545	2541	0.242693	24014	24036	846	0.0242	0.3977	0.0608499	0	0	NA	0	0	NA	0.244685	Testis	373	4	184	452	6	2.45652	0.0326087
ENSG00000134853	ENST00000257290	6378	9547	10	43.66	protein_coding	23	22	1.04545	3270	0.5127	14460	14475	1089	0.043	0.6037	0.0712274	0.0013	0.012	0.108333	0.0026	0.0125	0.208	0.385835	Ovary	382	4	334	683	11	2.04491	0.0329341
ENSG00000134864	ENST00000376250	2804	3477	6	45.71	protein_coding	3	2	1.5	462	0.164765	10547	11763	153	0.1848	2.1401	0.0863511	0.0052	0.0144	0.361111	0.0077	0.0651	0.11828	0.587381	Kidney	296	13	64	124	6	1.9375	0.09375
ENSG00000134871	ENST00000360467	6494	19271	18	47.83	protein_coding	48	47	1.02128	5139	0.791346	45929	46367	1712	0.1083	0.6156	0.175926	0.0044	0.013	0.338462	0.006	0.0265	0.226415	0.298894	Blood.Vessel	572	13	564	1079	32	1.91312	0.0567376
ENSG00000134873	ENST00000376873	2656	3385	3	42.01	protein_coding	5	4	1.25	681	0.256401	28890	28904	226	0.036	0.4772	0.0754401	0	0	NA	0	0	NA	0.812767	Pancreas	381	13	61	139	5	2.27869	0.0819672
ENSG00000134874	ENST00000361396	7418	8470	8	41.42	protein_coding	22	21	1.04762	2547	0.343354	13328	13339	848	0.2114	0.809	0.26131	0.0047	0.0102	0.460784	0.0059	0.0123	0.479675	0.450184	Testis	419	13	240	550	27	2.29167	0.1125
ENSG00000134882	ENST00000376440	2525	4673	11	41.75	protein_coding	7	6	1.16667	930	0.368317	37837	37954	309	0.0564	0.4928	0.114448	0	0	NA	0.0014	0.0128	0.109375	0.165041	Testis	454	13	84	189	12	2.25	0.142857
ENSG00000134884	ENST00000400198	3363	5783	4	37.63	protein_coding	4	3	1.33333	822	0.244425	5537	5539	273	0.0081	0.3115	0.0260032	0	0	NA	0.0016	0.0145	0.110345	0.131954	Lung	565	13	103	99	3	0.961165	0.0291262
ENSG00000134897	ENST00000257336	3789	7952	16	40.11	protein_coding	11	10	1.1	1512	0.39905	8114	8117	503	NA	NA	NA	NA	NA	NA	NA	NA	NA	0.194932	Uterus	272	13	124	286	15	2.30645	0.120968
ENSG00000134899	ENST00000602836	5143	8075	15	39.07	protein_coding	23	22	1.04545	4923	0.957223	13839	13846	1640	NA	NA	NA	NA	NA	NA	NA	NA	NA	0.14141	Spleen	453	13	445	1048	49	2.35506	0.110112
ENSG00000134900	ENST00000376052	5484	8793	17	37.69	protein_coding	30	29	1.03448	3789	0.690919	16800	16816	1262	0.0179	0.4769	0.0375341	0.0003	0.0139	0.0215827	0	0	NA	0.251143	Testis	439	13	318	559	10	1.75786	0.0314465
ENSG00000134901	ENST00000376004	2029	2336	4	40.9	protein_coding	10	9	1.11111	1509	0.743716	3174	3178	502	0.0395	0.5121	0.0771334	0.0041	0.0163	0.251534	0.003	0.0105	0.285714	0.477662	Uterus	340	13	121	323	15	2.66942	0.123967
ENSG00000134905	ENST00000257347	1838	10436	33	48.05	protein_coding	15	14	1.07143	1695	0.922198	13962	15912	564	0.1217	0.9578	0.127062	0.0086	0.0061	1.40984	0.0062	0.0154	0.402597	0.133007	Spleen	453	13	208	426	19	2.04808	0.0913462
ENSG00000134909	ENST00000310343	10111	12841	8	36.86	protein_coding	22	21	1.04762	6264	0.619523	44941	62160	2087	0.066	0.4608	0.143229	0.0028	0.0091	0.307692	0.0029	0.0109	0.266055	0.346296	Vagina	395	11	574	1208	18	2.10453	0.0313589
ENSG00000134910	ENST00000392708	4558	7369	17	41.03	protein_coding	18	17	1.05882	2118	0.464677	5787	6533	705	0.0027	0.3255	0.00829493	0	0	NA	0	0	NA	0.172872	Cervix.Uteri	475	11	168	288	13	1.71429	0.077381
ENSG00000134917	ENST00000257359	3628	4141	2	53.31	protein_coding	9	8	1.125	2670	0.735943	5495	5500	889	0.1008	0.682	0.147801	0.0044	0.0235	0.187234	0.0413	0.0897	0.460424	0.74737	Lung	352	11	351	669	28	1.90598	0.0797721
ENSG00000134940	ENST00000533904	2212	1963	4	41.76	protein_coding	4	3	1.33333	798	0.360759	1868	1829	265	0.2943	0.6435	0.457343	0.0123	0.0096	1.28125	0.0485	0.1211	0.400495	1	Testis	293	11	62	134	10	2.16129	0.16129
ENSG00000134954	ENST00000392668	5139	7149	9	42.5	protein_coding	10	9	1.11111	1458	0.283713	24950	24969	485	0.0488	0.4557	0.107088	0.002	0.0117	0.17094	0.002	0.0227	0.0881057	0.323552	Spleen	465	11	136	219	2	1.61029	0.0147059
ENSG00000134955	ENST00000403796	2910	6371	6	52.89	protein_coding	18	17	1.05882	1506	0.517526	5761	6096	501	0.0754	0.7146	0.105514	0.0025	0.0097	0.257732	0.0026	0.0234	0.111111	0.700037	Adrenal.Gland	366	11	172	345	15	2.00581	0.0872093
ENSG00000134962	ENST00000257408	6002	6002	1	42.12	protein_coding	5	4	1.25	3135	0.522326	9145	9149	1044	0.1202	0.6444	0.18653	0.0036	0.0164	0.219512	0.0041	0.0152	0.269737	0.904241	Adipose.Tissue	223	4	313	622	22	1.98722	0.0702875
ENSG00000134970	ENST00000456936	3918	4055	3	37.81	protein_coding	3	2	1.5	675	0.172282	2529	3976	224	NA	NA	NA	0	0	NA	0.0442	0.1238	0.357027	0.155737	Blood.Vessel	18	5	68	110	3	1.61765	0.0441176
ENSG00000134982	ENST00000257430	10704	12440	10	37.63	protein_coding	16	15	1.06667	8532	0.797085	28020	34914	2843	0.0467	0.5258	0.088817	0.0021	0.0091	0.230769	0.002	0.0123	0.162602	0.440994	Brain	412	5	981	2547	196	2.59633	0.199796
ENSG00000134986	ENST00000379671	2581	9337	23	38.48	protein_coding	5	4	1.25	207	0.0802015	6127	75191	68	0.1875	0.3735	0.502008	0.0092	0	NA	0	0	NA	0.521269	Brain	422	5	21	47	2	2.2381	0.0952381
ENSG00000134987	ENST00000506538	7048	7656	6	33.98	protein_coding	23	22	1.04545	2856	0.405221	9218	9224	951	0.0604	0.4793	0.126017	0.0024	0.0117	0.205128	0.0035	0.0115	0.304348	0.203028	Ovary	383	5	285	762	17	2.67368	0.0596491
ENSG00000134996	ENST00000346234	1319	1348	1	40.24	protein_coding	10	9	1.11111	645	0.489007	11618	11647	214	0.0178	0.5927	0.0300321	0	0	NA	0	0	NA	0.275018	Blood	513	9	57	132	2	2.31579	0.0350877
ENSG00000135002	ENST00000376736	2596	3868	6	40.41	protein_coding	4	3	1.33333	468	0.180277	1968	2018	155	0.0364	0.4493	0.0810149	0	0	NA	0	0	NA	0.230946	Testis	417	9	41	90	2	2.19512	0.0487805
ENSG00000135018	ENST00000376395	3868	6867	6	38.64	protein_coding	11	10	1.1	1770	0.457601	10371	10387	589	0.0564	0.614	0.0918567	0.0008	0.0063	0.126984	0.0008	0.0044	0.181818	0.080974	Blood.Vessel	528	9	161	265	3	1.64596	0.0186335
ENSG00000135040	ENST00000361671	2649	6805	3	37.88	protein_coding	23	22	1.04545	2178	0.822197	16152	16790	725	0.0123	0.5865	0.0209719	0	0	NA	0	0	NA	0.260622	Testis	406	9	179	278	2	1.55307	0.0111732
ENSG00000135045	ENST00000376854	2351	2351	1	42.83	protein_coding	2	1	2	585	0.24883	1265	1265	194	0.2744	0.5854	0.468739	0.0098	0.0121	0.809917	NA	NA	NA	0.487474	Testis	367	9	56	129	5	2.30357	0.0892857
ENSG00000135046	ENST00000376911	2209	4453	8	34.68	protein_coding	12	11	1.09091	1041	0.471254	2887	3996	346	0.0629	0.5097	0.123406	0.0014	0.0166	0.0843373	0.0015	0.0113	0.132743	0.391985	Esophagus	594	9	97	243	8	2.50515	0.0824742
ENSG00000135047	ENST00000343150	1654	1852	6	44.58	protein_coding	8	7	1.14286	1002	0.605804	1236	1244	333	NA	NA	NA	0	0	NA	0.0016	0.0123	0.130081	0.16628	Lung	544	9	82	214	8	2.60976	0.097561
ENSG00000135048	ENST00000377044	6152	9254	13	40.46	protein_coding	24	23	1.04348	4152	0.674902	17456	26923	1383	0.0718	0.5779	0.124243	0.0014	0.0169	0.0828402	0.0017	0.0236	0.0720339	0.430888	Lung	411	9	370	868	25	2.34595	0.0675676
ENSG00000135049	ENST00000337006	4473	4939	8	36.66	protein_coding	25	24	1.04167	3837	0.857814	37568	37592	1278	0.0556	0.7212	0.0770937	0.0007	0.004	0.175	0.0081	0.0313	0.258786	0.400427	Blood	413	9	330	700	16	2.12121	0.0484848
ENSG00000135052	ENST00000388712	3046	4233	8	45.43	protein_coding	10	9	1.11111	1206	0.395929	16137	16354	401	0.2094	0.9547	0.219336	0.0057	0.0199	0.286432	0.0067	0.0179	0.374302	0.346158	Adrenal.Gland	503	9	130	273	13	2.1	0.1
ENSG00000135063	ENST00000303068	2648	9552	9	40.86	protein_coding	11	10	1.1	1812	0.68429	13026	13209	603	0.0605	0.5386	0.112328	0.0028	0.0075	0.373333	0.0076	0.0226	0.336283	0.53422	Thyroid	417	9	159	346	15	2.1761	0.0943396
ENSG00000135069	ENST00000376588	2206	2206	2	45.6	protein_coding	9	8	1.125	1113	0.504533	6870	6878	370	0.0389	0.6163	0.0631186	0	0	NA	0	0	NA	0.438154	Skin	509	9	104	247	9	2.375	0.0865385
ENSG00000135070	ENST00000375991	1967	3251	4	41.36	protein_coding	4	3	1.33333	390	0.198271	3787	3944	129	NA	NA	NA	0.0144	0.0099	1.45455	0	0	NA	0.127932	Testis	461	9	29	66	2	2.27586	0.0689655
ENSG00000135074	ENST00000257527	6481	7704	5	44.66	protein_coding	23	22	1.04545	2757	0.425397	19884	37593	918	NA	NA	NA	0.0025	0.0099	0.252525	0.0037	0.013	0.284615	0.416678	Spleen	379	5	273	568	22	2.08059	0.0805861
ENSG00000135077	ENST00000307851	2237	3212	6	42.36	protein_coding	7	6	1.16667	906	0.405007	4743	11611	301	0.2461	0.5445	0.451974	0.0143	0.0197	0.725888	0.0177	0.0154	1.14935	0.563723	Lung	348	5	87	198	4	2.27586	0.045977
ENSG00000135083	ENST00000393977	3320	9209	12	46.73	protein_coding	7	6	1.16667	1308	0.393976	13613	20910	435	0.0492	0.6574	0.0748403	0.0054	0.0245	0.220408	0.0432	0.0779	0.554557	0.708421	Blood	329	5	157	291	15	1.8535	0.0955414
ENSG00000135090	ENST00000392533	4346	10532	19	39.71	protein_coding	21	20	1.05	2697	0.620571	41916	41948	898	0.0224	0.6223	0.0359955	0.0005	0.0076	0.0657895	0.001	0.0107	0.0934579	0.18023	Brain	433	12	218	406	11	1.86239	0.0504587
ENSG00000135093	ENST00000257548	3749	5142	10	42.28	protein_coding	13	12	1.08333	1554	0.414511	6733	12430	517	0.0519	0.5877	0.0883104	NA	NA	NA	0	0	NA	0.268688	Testis	394	12	138	287	13	2.07971	0.0942029
ENSG00000135094	ENST00000257549	1605	3005	6	50.05	protein_coding	8	7	1.14286	987	0.614953	2608	7099	328	0.0914	0.8619	0.106045	0.004	0.0094	0.425532	0.0041	0.0268	0.152985	0.887588	Liver	414	12	124	210	6	1.69355	0.0483871
ENSG00000135097	ENST00000257552	2959	3074	3	54	protein_coding	15	14	1.07143	1089	0.36803	5778	5782	362	0.0025	0.3586	0.00697156	0	0	NA	0	0	NA	0.748525	Testis	333	12	123	190	2	1.54472	0.0162602
ENSG00000135100	ENST00000257555	3442	5028	16	52.2	protein_coding	10	9	1.11111	1896	0.550843	5760	5782	631	0.0217	0.7621	0.028474	0.0013	0.0131	0.0992366	0.0013	0.0236	0.0550847	0.878662	Liver	215	12	242	401	11	1.65702	0.0454545
ENSG00000135108	ENST00000622495	6040	6949	8	44.38	protein_coding	12	11	1.09091	1866	0.30894	10178	10186	621	0.021	0.8201	0.0256066	0	0	NA	0	0	NA	0.298758	Ovary	459	12	185	286	5	1.54595	0.027027
ENSG00000135111	ENST00000349155	4733	5960	4	47.3	protein_coding	7	6	1.16667	2172	0.458906	3291	3292	723	0.026	0.8065	0.0322381	0.0042	0.0205	0.204878	0.0049	0.0234	0.209402	0.448345	Adrenal.Gland	472	12	299	517	8	1.7291	0.0267559
ENSG00000135114	ENST00000257570	3266	3517	4	48.47	protein_coding	6	5	1.2	1545	0.473056	4170	4185	514	0.1794	0.8715	0.205852	0.0073	0.0025	2.92	0.0086	0.0144	0.597222	0.742299	Blood	283	12	155	342	21	2.20645	0.135484
ENSG00000135116	ENST00000257572	5789	6853	4	49	protein_coding	2	1	2	276	0.0476766	4802	4808	91	0.1434	0.74	0.193784	0.0039	0	NA	0	0	NA	0.983862	Pituitary	209	12	30	53	0	1.76667	NA
ENSG00000135119	ENST00000257575	3882	6487	9	47.15	protein_coding	11	10	1.1	1335	0.343895	22289	22704	444	0.034	0.7754	0.0438483	0.001	0.0361	0.0277008	0.002	0.0439	0.0455581	0.916157	Testis	300	12	181	267	10	1.47514	0.0552486
ENSG00000135124	ENST00000337233	2032	8159	14	50.4	protein_coding	12	11	1.09091	1167	0.574311	5222	5230	388	0.0698	0.703	0.0992888	0.0087	0.0633	0.137441	0.0011	0.0468	0.0235043	0.188024	Lung	447	12	125	271	17	2.168	0.136
ENSG00000135127	ENST00000397558	3055	5484	11	43.81	protein_coding	9	8	1.125	1722	0.563666	21588	21598	573	0.0269	0.5217	0.0515622	0.0009	0.0075	0.12	0.0025	0.0144	0.173611	0.601302	Pituitary	430	12	200	362	14	1.81	0.07
ENSG00000135144	ENST00000257600	3455	4387	5	53.96	protein_coding	9	8	1.125	1863	0.539219	8491	8786	620	0.0171	0.9804	0.0174419	0	0	NA	0	0	NA	0.583803	Spleen	398	12	247	397	13	1.60729	0.0526316
ENSG00000135148	ENST00000257604	3178	3898	9	44.85	protein_coding	12	11	1.09091	1749	0.550346	5277	5281	582	0.1368	0.5622	0.24333	0.0073	0.002	3.65	0.0049	0.0061	0.803279	0.195567	Testis	462	12	132	340	13	2.57576	0.0984848
ENSG00000135164	ENST00000394703	4038	9417	38	35.84	protein_coding	20	19	1.05263	2283	0.565379	9134	9203	760	0.0236	0.3258	0.0724371	NA	NA	NA	0	0	NA	0.167781	Ovary	470	7	195	399	7	2.04615	0.0358974
ENSG00000135175	ENST00000257627	696	833	2	45.95	protein_coding	4	3	1.33333	330	0.474138	1169	1385	109	NA	NA	NA	0	0	NA	0.005	0	NA	NA	NA	27	7	27	70	3	2.59259	0.111111
ENSG00000135185	ENST00000433078	1273	3270	8	43.9	protein_coding	5	4	1.25	357	0.28044	5191	5197	118	0.0116	0.2389	0.0485559	NA	NA	NA	0.0039	0.0111	0.351351	0.336724	Thyroid	421	7	45	81	4	1.8	0.0888889
ENSG00000135205	ENST00000285871	3335	4459	9	39.17	protein_coding	19	18	1.05556	2868	0.85997	32422	38961	955	0.1449	0.7905	0.183302	NA	NA	NA	0.0036	0.01	0.36	0.405017	Fallopian.Tube	388	7	249	611	50	2.45382	0.200803
ENSG00000135211	ENST00000257663	877	877	1	42.07	protein_coding	2	1	2	402	0.458381	906	906	133	0.0036	0.209	0.0172249	0	0	NA	0.0043	0.0132	0.325758	0.195337	Testis	445	7	37	74	0	2	NA
ENSG00000135218	ENST00000447544	4598	10880	24	36.03	protein_coding	15	14	1.07143	1419	0.308612	8951	63217	472	0.0925	0.598	0.154682	0.003	0.005	0.6	0.0099	0.0137	0.722628	0.583904	Adipose.Tissue	502	7	136	481	54	3.53676	0.397059
ENSG00000135220	ENST00000251566	2978	3075	2	34.06	protein_coding	6	5	1.2	1584	0.531901	5774	5780	527	0.2245	0.8342	0.26912	0.0082	0.0139	0.589928	0.0059	0.0111	0.531532	0.904652	Small.Intestine	312	4	158	430	31	2.72152	0.196203
ENSG00000135222	ENST00000353151	1066	1066	1	31.99	protein_coding	7	6	1.16667	681	0.638837	1439	1440	226	0.5367	0.3843	1.39657	0.0071	0.0041	1.73171	0.0122	0.0077	1.58442	0.989442	Breast	22	4	83	207	8	2.49398	0.0963855
ENSG00000135226	ENST00000335568	1833	1857	2	32.52	protein_coding	6	5	1.2	1590	0.86743	3660	3674	529	NA	NA	NA	NA	NA	NA	NA	NA	NA	1	Bladder	24	4	158	456	28	2.88608	0.177215
ENSG00000135241	ENST00000257694	4569	5673	12	37.75	protein_coding	11	10	1.1	2349	0.514117	11386	19688	782	0.0896	0.5081	0.176343	NA	NA	NA	0.0022	0.0125	0.176	0.167641	Adrenal.Gland	435	7	178	499	13	2.80337	0.0730337
ENSG00000135245	ENST00000257696	1364	2070	4	51.52	protein_coding	2	1	2	192	0.140762	604	626	63	0.1369	0.8371	0.163541	0	0	NA	0	0	NA	0.308573	Blood	431	7	22	36	0	1.63636	NA
ENSG00000135248	ENST00000315184	1718	2521	9	44.31	protein_coding	7	6	1.16667	1035	0.602445	3248	4436	344	0.137	0.4483	0.305599	0.014	0.0182	0.769231	0.0119	0.0352	0.338068	1	Testis	326	7	92	199	13	2.16304	0.141304
ENSG00000135249	ENST00000257700	2860	3571	8	41.47	protein_coding	15	14	1.07143	2379	0.831818	7326	7348	792	0.0716	0.5401	0.132568	NA	NA	NA	0.0044	0.0209	0.210526	0.140572	Nerve	405	7	203	473	23	2.33005	0.1133
ENSG00000135250	ENST00000357311	3700	6366	15	41.06	protein_coding	15	14	1.07143	2067	0.558649	32629	63684	688	0.0393	0.3909	0.100537	0	0	NA	0.0132	0.0235	0.561702	0.439567	Testis	453	7	191	301	7	1.57592	0.0366492
ENSG00000135253	ENST00000610776	5108	8259	8	54.94	protein_coding	40	39	1.02564	4887	0.956735	8004	11194	1628	0.1108	0.6187	0.179085	0.0077	0.017	0.452941	0.0087	0.0195	0.446154	0.906812	Kidney	NA	7	526	1109	80	2.10837	0.152091
ENSG00000135269	ENST00000393481	2763	4267	11	37.72	protein_coding	7	6	1.16667	1239	0.448426	6932	9219	412	NA	NA	NA	0.01	0.0083	1.20482	0.0108	0.017	0.635294	0.341335	Uterus	476	7	123	259	19	2.10569	0.154472
ENSG00000135272	ENST00000257724	4598	5252	8	36.79	protein_coding	5	4	1.25	1068	0.232275	19403	19412	355	0.1154	0.4871	0.236912	0.0027	0.0159	0.169811	0.0762	0.0867	0.878893	0.317981	Adipose.Tissue	413	7	126	288	9	2.28571	0.0714286
ENSG00000135297	ENST00000498286	10857	12071	19	42.61	protein_coding	12	11	1.09091	2079	0.191489	10033	10040	692	0.0773	0.531	0.145574	0.0034	0.0089	0.382022	0.0034	0.0209	0.162679	0.250032	Spleen	340	6	196	453	19	2.31122	0.0969388
ENSG00000135298	ENST00000370598	6090	6570	5	35.14	protein_coding	32	31	1.03226	4569	0.750246	157602	157720	1522	0.0078	0.3497	0.0223048	0.001	0.0075	0.133333	0.0006	0.01	0.06	0.811832	Pituitary	350	6	423	895	17	2.11584	0.0401891
ENSG00000135299	ENST00000339746	5368	8347	22	43.03	protein_coding	16	15	1.06667	2184	0.406855	38709	38739	727	0.0807	0.5308	0.152035	0.0021	0.0097	0.216495	0.0037	0.0116	0.318966	0.425248	Ovary	320	6	218	524	26	2.40367	0.119266
ENSG00000135312	ENST00000369947	2021	2021	1	56.41	protein_coding	1	0	Inf	1173	0.580406	599	600	390	0.0355	0.5021	0.070703	0	0	NA	0.0023	0.0152	0.151316	0.929987	Blood.Vessel	259	6	128	229	4	1.78906	0.03125
ENSG00000135314	ENST00000370384	1430	3350	7	44.69	protein_coding	5	4	1.25	714	0.499301	13790	13833	237	NA	NA	NA	NA	NA	NA	NA	NA	NA	0.708828	Pituitary	305	6	70	156	13	2.22857	0.185714
ENSG00000135315	ENST00000403245	5155	5482	7	37	protein_coding	27	26	1.03846	4212	0.817071	21034	21055	1403	0.1467	0.6373	0.23019	0.0016	0.0031	0.516129	0.0047	0.0093	0.505376	0.473962	Testis	350	6	354	954	64	2.69492	0.180791
ENSG00000135316	ENST00000616122	6764	8041	4	40.05	protein_coding	11	10	1.1	1395	0.206239	8302	8652	464	0.0014	0.1569	0.00892288	NA	NA	NA	NA	NA	NA	0.148928	Thyroid	498	6	129	148	2	1.14729	0.0155039
ENSG00000135317	ENST00000314673	3452	7105	19	37.43	protein_coding	29	28	1.03571	2841	0.823001	17526	17615	946	0.0125	0.4617	0.0270739	0	0	NA	0	0	NA	0.270741	Testis	443	6	230	485	35	2.1087	0.152174
ENSG00000135318	ENST00000369651	3918	4533	5	43.07	protein_coding	8	7	1.14286	1575	0.401991	9009	9018	524	0.077	0.4782	0.16102	0.0008	0.0078	0.102564	0.0032	0.0152	0.210526	0.404911	Cervix.Uteri	442	6	140	345	17	2.46429	0.121429
ENSG00000135324	ENST00000257776	2137	2137	1	42.29	protein_coding	4	3	1.33333	618	0.28919	11266	11272	205	0.0657	0.4801	0.136846	0.0021	0.0234	0.0897436	0.0024	0.0278	0.0863309	0.755774	Blood.Vessel	392	6	57	139	5	2.4386	0.0877193
ENSG00000135333	ENST00000369303	6621	7468	2	33.25	protein_coding	17	16	1.0625	2997	0.452651	35250	35261	998	0.0088	0.4149	0.0212099	0.0005	0.0118	0.0423729	0.0005	0.0094	0.0531915	0.778518	Esophagus	339	6	258	534	10	2.06977	0.0387597
ENSG00000135334	ENST00000257787	1898	2235	2	40.79	protein_coding	5	4	1.25	612	0.322445	5812	5815	203	0.0295	0.2887	0.102182	0	0	NA	0	0	NA	0.179358	Spleen	492	6	71	108	3	1.52113	0.0422535
ENSG00000135336	ENST00000392844	2512	3689	6	38.95	protein_coding	20	19	1.05263	2136	0.850318	15062	15093	711	0.1117	0.432	0.258565	0.003	0.0026	1.15385	0.0175	0.0256	0.683594	0.229506	Testis	424	6	190	438	21	2.30526	0.110526
ENSG00000135338	ENST00000392959	4719	5964	3	34.98	protein_coding	9	8	1.125	2094	0.443738	10406	10418	697	0.1898	0.8596	0.2208	0.0037	0.0082	0.45122	0.0049	0.0063	0.777778	0.478003	Fallopian.Tube	321	6	185	446	16	2.41081	0.0864865
ENSG00000135341	ENST00000369329	4932	7254	6	35.82	protein_coding	17	16	1.0625	1821	0.369221	14083	14093	606	0.0031	0.3747	0.00827329	0	0	NA	0	0	NA	0.16789	Uterus	424	6	167	266	5	1.59281	0.0299401
ENSG00000135346	ENST00000627148	1010	2284	6	36.89	protein_coding	4	3	1.33333	351	0.347525	2012	2018	116	0.1797	0.6875	0.261382	0.0158	0.0086	1.83721	0.0106	0.0135	0.785185	0.958223	Pituitary	613	6	36	54	2	1.5	0.0555556
ENSG00000135355	ENST00000369352	1652	2408	3	43.01	protein_coding	1	0	Inf	1632	0.987893	536	5749	543	0.1365	0.5033	0.27121	0.0142	0.0377	0.376658	0.014	0.0392	0.357143	NA	NA	23	6	140	381	25	2.72143	0.178571
ENSG00000135362	ENST00000378867	3930	6616	20	43.76	protein_coding	10	9	1.11111	1107	0.281679	17151	32687	368	0.0423	0.4465	0.0947368	0.0026	0.0201	0.129353	0.0013	0.0203	0.0640394	0.716398	Spleen	317	11	123	220	9	1.78862	0.0731707
ENSG00000135363	ENST00000257818	2081	2896	6	46.34	protein_coding	6	5	1.2	684	0.328688	6375	6377	227	0.0138	0.3801	0.0363062	0.0135	0.0313	0.43131	0.0374	0.0796	0.469849	0.313173	Lung	433	11	68	141	5	2.07353	0.0735294
ENSG00000135365	ENST00000323180	3675	11190	21	38.79	protein_coding	18	17	1.05882	1905	0.518367	34352	35026	634	0.0265	0.2221	0.119316	0	0	NA	0	0	NA	0.268011	Blood	430	11	165	283	2	1.71515	0.0121212
ENSG00000135372	ENST00000257829	3973	5227	10	45.79	protein_coding	29	28	1.03571	3078	0.774729	9009	9158	1025	0.0247	0.5018	0.0492228	0.0111	0.0293	0.37884	0.0116	0.0289	0.401384	0.138782	Ovary	450	11	275	638	35	2.32	0.127273
ENSG00000135373	ENST00000257831	3150	4386	12	43.81	protein_coding	9	8	1.125	903	0.286667	8316	8329	300	0.0275	0.6168	0.044585	0.0032	0	NA	0.0032	0.0128	0.25	0.695933	Salivary.Gland	412	11	94	156	6	1.65957	0.0638298
ENSG00000135374	ENST00000312319	2450	4494	6	45.78	protein_coding	7	6	1.16667	798	0.325714	6707	7121	265	0.023	0.6175	0.037247	0.0035	0.0049	0.714286	0.0018	0.0399	0.0451128	0.901952	Salivary.Gland	260	11	83	179	10	2.15663	0.120482
ENSG00000135378	ENST00000257836	5543	5543	1	39.19	protein_coding	6	5	1.2	681	0.122858	4939	4944	226	0.1528	0.5042	0.303054	0.0041	0.0056	0.732143	0.0022	0.0096	0.229167	0.588591	Nerve	341	11	50	117	6	2.34	0.12
ENSG00000135387	ENST00000341394	5514	9095	17	40.01	protein_coding	19	18	1.05556	2130	0.386289	11754	11761	709	0.014	0.3442	0.040674	0	0	NA	0.0007	0.0138	0.0507246	0.183843	Testis	498	11	191	407	10	2.13089	0.052356
ENSG00000135390	ENST00000552242	1950	3996	8	44.44	protein_coding	6	5	1.2	426	0.218462	2735	8836	141	NA	NA	NA	0.0344	0.0374	0.919786	0.038	0.028	1.35714	0.0746354	Ovary	580	12	39	68	2	1.74359	0.0512821
ENSG00000135392	ENST00000357606	3416	4192	6	49.07	protein_coding	8	7	1.14286	2109	0.617389	2271	2290	702	NA	NA	NA	0.0013	0.0052	0.25	0.0021	0.0108	0.194444	0.264514	Testis	352	12	190	410	4	2.15789	0.0210526
ENSG00000135404	ENST00000549117	1233	2633	16	59.18	protein_coding	8	7	1.14286	717	0.581509	1129	1159	238	0.1207	0.6212	0.194301	0.0021	0	NA	0	0	NA	0.0899605	Blood.Vessel	646	12	86	162	4	1.88372	0.0465116
ENSG00000135406	ENST00000257860	1800	3182	7	62.39	protein_coding	9	8	1.125	1413	0.785	1067	1470	470	0.0235	0.9601	0.0244766	0	0	NA	0	0	NA	0.751471	Testis	311	12	168	352	21	2.09524	0.125
ENSG00000135407	ENST00000257861	2891	5889	10	47.57	protein_coding	19	18	1.05556	2460	0.850917	4139	4714	819	0.0559	0.5558	0.100576	0.0055	0.0094	0.585106	0.0035	0.0144	0.243056	0.404947	Thyroid	325	12	242	560	33	2.31405	0.136364
ENSG00000135409	ENST00000257863	2001	3656	7	52.71	protein_coding	11	10	1.1	1722	0.86057	1837	1840	573	0.1289	0.421	0.306176	0.0018	0.0071	0.253521	0.0044	0.0054	0.814815	0.901719	Adrenal.Gland	308	12	165	364	27	2.20606	0.163636
ENSG00000135413	ENST00000257867	552	882	4	50.8	protein_coding	5	4	1.25	417	0.755435	984	984	138	NA	NA	NA	0.0102	0.0187	0.545455	0.0168	0.0192	0.875	1	Salivary.Gland	20	12	36	100	5	2.77778	0.138889
ENSG00000135414	ENST00000257868	8657	8801	2	48.75	protein_coding	3	2	1.5	1224	0.141388	2662	2713	407	0.0021	0.3176	0.00661209	0	0	NA	0.0022	0.0036	0.611111	0.377822	Brain	383	12	138	160	5	1.15942	0.0362319
ENSG00000135423	ENST00000623608	2518	4141	17	47.05	protein_coding	17	16	1.0625	1014	0.402701	3505	3508	337	0.0283	0.4184	0.0676386	0.0015	0.0088	0.170455	0.004	0.0175	0.228571	0.71787	Liver	385	12	98	184	1	1.87755	0.0102041
ENSG00000135424	ENST00000257879	4120	6373	20	51.53	protein_coding	25	24	1.04167	3414	0.828641	5378	6928	1137	0.0664	0.5909	0.112371	0.0016	0.0139	0.115108	0.0024	0.0133	0.180451	0.319956	Blood.Vessel	529	12	376	797	36	2.11968	0.0957447
ENSG00000135426	ENST00000524622	4188	5044	14	40.07	protein_coding	9	8	1.125	1152	0.275072	5395	7545	383	0.1782	0.5172	0.344548	0.0017	0.0101	0.168317	0.0057	0.0168	0.339286	0.862774	Brain	361	12	108	245	15	2.26852	0.138889
ENSG00000135436	ENST00000257894	2944	4756	5	47.62	protein_coding	7	6	1.16667	2682	0.911005	3551	4480	893	0.2906	0.8286	0.350712	0.0092	0.0105	0.87619	0.0087	0.0088	0.988636	0.999374	Testis	283	12	220	566	35	2.57273	0.159091
ENSG00000135437	ENST00000257895	1269	2983	11	52.34	protein_coding	5	4	1.25	957	0.754137	1093	1093	318	0.0723	0.458	0.15786	0.0031	0.0036	0.861111	0.0045	0.0113	0.39823	0.43052	Adipose.Tissue	369	12	110	211	16	1.91818	0.145455
ENSG00000135439	ENST00000257897	5388	6728	4	57.66	protein_coding	18	17	1.05882	2511	0.466036	4230	4380	836	0.024	0.4026	0.0596125	0.0015	0.0087	0.172414	0.0034	0.0152	0.223684	0.798718	Brain	499	12	264	437	16	1.6553	0.0606061
ENSG00000135441	ENST00000549147	1229	1656	6	55.05	protein_coding	3	2	1.5	429	0.349064	905	907	142	NA	NA	NA	NA	NA	NA	NA	NA	NA	0.138173	Nerve	NA	12	46	108	3	2.34783	0.0652174
ENSG00000135443	ENST00000257901	2447	2713	3	54.51	protein_coding	9	8	1.125	1524	0.622803	1860	1862	507	NA	NA	NA	0.0008	0.0272	0.0294118	0.0008	0.0525	0.0152381	0.979549	Skin	62	12	188	358	15	1.90426	0.0797872
ENSG00000135446	ENST00000257904	1865	3094	15	53.24	protein_coding	8	7	1.14286	912	0.489008	1169	2056	303	0.0288	0.4522	0.0636886	0	0	NA	0	0	NA	0.175539	Ovary	508	12	115	186	9	1.61739	0.0782609
ENSG00000135447	ENST00000547431	2491	3984	4	53.68	protein_coding	6	5	1.2	462	0.185468	2776	2820	153	0.1151	0.28	0.411071	0.0026	0.0077	0.337662	0.008	0.0233	0.343348	0.638621	Muscle	518	12	46	115	4	2.5	0.0869565
ENSG00000135451	ENST00000551245	2771	3954	16	53.1	protein_coding	14	13	1.07692	2607	0.940816	2148	2160	868	0.2751	0.4666	0.589584	0.0026	0.0065	0.4	0.0053	0.0101	0.524752	0.825276	Testis	290	12	246	561	34	2.28049	0.138211
ENSG00000135452	ENST00000257910	3678	5251	14	51.31	protein_coding	6	5	1.2	633	0.172104	1313	2798	210	0.0671	0.448	0.149777	0.0065	0.019	0.342105	0.0065	0.019	0.342105	0.180834	Thyroid	443	12	57	121	4	2.12281	0.0701754
ENSG00000135454	ENST00000341156	5368	7888	16	56.64	protein_coding	11	10	1.1	1602	0.298435	2630	2642	533	0.069	0.6078	0.113524	0.0009	0.0097	0.0927835	0.0026	0.0278	0.0935252	0.790289	Brain	383	12	199	364	14	1.82915	0.0703518
ENSG00000135457	ENST00000257915	3546	3975	5	41.94	protein_coding	15	14	1.07143	1509	0.42555	15400	15475	502	0.0177	0.5335	0.0331771	0	0	NA	NA	NA	NA	0.132168	Uterus	445	12	129	190	12	1.47287	0.0930233
ENSG00000135469	ENST00000308197	1652	3243	10	50.99	protein_coding	5	4	1.25	744	0.450363	963	963	247	0.0566	0.3677	0.15393	0.0207	0.0324	0.638889	0	0	NA	0.36738	Muscle	440	12	72	181	7	2.51389	0.0972222
ENSG00000135472	ENST00000320634	4667	6057	7	53.98	protein_coding	12	11	1.09091	951	0.203771	8272	8384	316	0.0406	0.4832	0.0840232	0.0015	0.0116	0.12931	0.0015	0.0156	0.0961538	0.748291	Brain	527	12	104	167	10	1.60577	0.0961538
ENSG00000135473	ENST00000610546	5301	7282	21	47.67	protein_coding	26	25	1.04	3609	0.680815	3808	3809	1202	0.0176	0.469	0.0375267	0.0004	0.0073	0.0547945	0.0007	0.0137	0.0510949	0.225583	Thyroid	494	12	300	585	16	1.95	0.0533333
ENSG00000135476	ENST00000257934	6623	8890	9	51.69	protein_coding	31	30	1.03333	6363	0.960743	5594	5598	2120	0.1409	0.5008	0.28135	0.0019	0.0085	0.223529	0.0028	0.0145	0.193103	0.787264	Vagina	289	12	621	1024	19	1.64895	0.0305958
ENSG00000135480	ENST00000331817	1625	3999	14	54.34	protein_coding	9	8	1.125	1410	0.867692	3308	4125	469	0.0897	0.7111	0.126143	0.0054	0.019	0.284211	0.0072	0.0314	0.229299	0.647227	Salivary.Gland	493	12	164	354	12	2.15854	0.0731707
ENSG00000135482	ENST00000257940	7121	8363	5	48.59	protein_coding	3	2	1.5	1305	0.183261	1910	1913	434	0.0145	0.509	0.0284872	0.0012	0.0066	0.181818	0.0024	0.0044	0.545455	0.415246	Testis	390	12	145	206	4	1.42069	0.0275862
ENSG00000135486	ENST00000546500	4121	5093	14	42.13	protein_coding	10	9	1.11111	963	0.233681	1882	1906	320	0.0013	0.2756	0.00471698	0	0	NA	0.0028	0.0083	0.337349	0.193234	Ovary	580	12	84	118	1	1.40476	0.0119048
ENSG00000135502	ENST00000320442	2389	4276	10	56.69	protein_coding	14	13	1.07692	1692	0.708246	1770	1898	563	0.143	0.6593	0.216897	0.0481	0.0775	0.620645	0.0141	0.0243	0.580247	0.469819	Blood.Vessel	393	12	194	413	19	2.12887	0.0979381
ENSG00000135503	ENST00000257963	4531	5658	7	44.8	protein_coding	9	8	1.125	1518	0.335025	9148	9154	505	0.0091	0.4665	0.019507	0	0	NA	0.001	0.0162	0.0617284	0.254909	Skin	442	12	164	197	4	1.20122	0.0243902
ENSG00000135506	ENST00000315970	2682	5169	23	43.99	protein_coding	15	14	1.07143	2004	0.747204	5339	5380	667	0.0927	0.6152	0.150683	0.0079	0.0169	0.467456	0.0095	0.0299	0.317726	0.0843124	Ovary	593	12	197	443	19	2.24873	0.0964467
ENSG00000135517	ENST00000652304	2614	3553	5	46.66	protein_coding	4	3	1.33333	792	0.302984	1026	3871	263	0.0368	0.3869	0.095115	0	0	NA	0	0	NA	1	Testis	90	12	81	151	4	1.8642	0.0493827
ENSG00000135519	ENST00000257981	4023	4496	5	57.69	protein_coding	15	14	1.07143	3252	0.808352	4476	4477	1083	0.0183	0.5088	0.035967	0.0012	0.012	0.1	0.0008	0.016	0.05	0.828911	Pituitary	409	12	381	540	8	1.41732	0.0209974
ENSG00000135521	ENST00000367576	1853	1853	1	39.75	protein_coding	11	10	1.1	1428	0.770642	4350	4352	475	NA	NA	NA	NA	NA	NA	NA	NA	NA	0.120354	Nerve	477	6	113	293	17	2.59292	0.150442
ENSG00000135525	ENST00000617204	4536	5447	9	39.29	protein_coding	18	17	1.05882	2340	0.515873	34154	38847	779	0.1304	0.5045	0.258474	0.0039	0.0089	0.438202	0.0058	0.004	1.45	0.493648	Testis	433	6	207	546	13	2.63768	0.0628019
ENSG00000135535	ENST00000310786	3020	6861	10	38.12	protein_coding	6	5	1.2	594	0.196689	3791	3795	197	0.2865	0.4231	0.677145	0.005	0	NA	0.0026	0.0209	0.124402	0.100697	Thyroid	574	6	83	143	4	1.72289	0.0481928
ENSG00000135537	ENST00000368977	5208	8353	7	39.15	protein_coding	13	12	1.08333	1446	0.27765	41437	41557	481	0.0661	0.3577	0.184792	0	0	NA	0.0011	0.0041	0.268293	0.862369	Testis	268	6	147	315	15	2.14286	0.102041
ENSG00000135540	ENST00000427025	7500	8741	9	40.97	protein_coding	7	6	1.16667	4833	0.6444	29399	52573	1610	0.1592	0.5456	0.291789	0.0063	0.0051	1.23529	0.0251	0.0431	0.582367	0.574409	Small.Intestine	302	6	443	995	24	2.24605	0.0541761
ENSG00000135541	ENST00000265602	6063	8694	17	36.31	protein_coding	29	28	1.03571	3591	0.592281	42169	42205	1196	0.1173	0.6901	0.169975	0.007	0.0091	0.769231	0.0102	0.0171	0.596491	0.456301	Pituitary	399	6	309	826	57	2.67314	0.184466
ENSG00000135547	ENST00000368364	2626	2689	2	43.64	protein_coding	5	4	1.25	1014	0.386139	2387	2932	337	0.0324	0.553	0.0585895	0	0	NA	0.0042	0.0208	0.201923	0.613781	Blood.Vessel	390	6	124	256	4	2.06452	0.0322581
ENSG00000135549	ENST00000615438	1936	3432	12	37.28	protein_coding	8	7	1.14286	258	0.133264	48035	48067	85	0.2135	0.7998	0.266942	0	0	NA	0.0117	0.0266	0.43985	0.793256	Brain	380	6	22	58	2	2.63636	0.0909091
ENSG00000135569	ENST00000258034	1014	1014	1	52.86	protein_coding	1	0	Inf	1014	1	401	402	337	0.0722	0.565	0.127788	0.0052	0.0313	0.166134	0.0099	0.0146	0.678082	NA	NA	0	6	114	279	18	2.44737	0.157895
ENSG00000135577	ENST00000258042	1354	1576	2	35.41	protein_coding	3	2	1.5	1173	0.866322	2976	6378	390	0.0466	0.6316	0.0737809	0.0074	0.0122	0.606557	0.0086	0.0091	0.945055	1	Testis	98	6	126	321	9	2.54762	0.0714286
ENSG00000135587	ENST00000258052	1684	2053	3	58.85	protein_coding	10	9	1.11111	1272	0.755344	1005	1006	423	0.1412	0.5521	0.255751	0.0046	0.0107	0.429907	0.0055	0.0215	0.255814	0.431813	Testis	431	6	132	300	23	2.27273	0.174242
ENSG00000135596	ENST00000630715	3678	6841	8	50.36	protein_coding	25	24	1.04167	3261	0.886623	5248	5252	1086	0.1093	0.6069	0.180096	0.0048	0.017	0.282353	0.0065	0.0226	0.287611	0.245219	Spleen	513	6	371	814	43	2.19407	0.115903
ENSG00000135597	ENST00000450536	4537	9602	21	37.32	protein_coding	20	19	1.05263	2391	0.527	16683	16699	796	0.0246	0.3893	0.0631903	0.0012	0.0062	0.193548	0.0012	0.0072	0.166667	0.271974	Pituitary	414	6	197	421	7	2.13706	0.035533
ENSG00000135604	ENST00000367568	1926	5504	1	41.1	protein_coding	2	1	2	864	0.448598	7378	8048	287	NA	NA	NA	0.0027	0	NA	0.0041	0.0186	0.22043	0.598614	Blood	377	6	114	256	9	2.24561	0.0789474
ENSG00000135605	ENST00000381501	3661	4004	5	40.43	protein_coding	18	17	1.05882	1896	0.517891	24181	24209	631	0.0235	0.5297	0.0443647	0.0008	0.0065	0.123077	0	0	NA	0.61675	Blood	297	4	171	331	13	1.93567	0.0760234
ENSG00000135617	ENST00000258083	1090	1404	3	52.12	protein_coding	5	4	1.25	567	0.520183	1227	1227	188	0.0121	0.4395	0.0275313	0	0	NA	0	0	NA	0.178436	Muscle	483	2	63	137	8	2.1746	0.126984
ENSG00000135622	ENST00000357877	6075	6227	10	44.97	protein_coding	14	13	1.07692	2313	0.380741	6176	6189	770	0.0451	0.426	0.105869	0.0044	0.0144	0.305556	0.0039	0.0169	0.230769	0.431214	Pituitary	359	2	268	523	23	1.95149	0.0858209
ENSG00000135624	ENST00000539919	2031	3591	17	46.07	protein_coding	13	12	1.08333	1500	0.738552	4065	4253	499	0.0202	0.477	0.042348	0	0	NA	0.0009	0.0183	0.0491803	0.122128	Testis	579	2	154	254	2	1.64935	0.012987
ENSG00000135625	ENST00000436467	2377	2373	2	65.11	protein_coding	2	1	2	1461	0.61464	1014	1014	486	0.0702	0.769	0.0912874	0.0031	0.0108	0.287037	0.0047	0.0127	0.370079	0.944721	Brain	279	2	231	389	8	1.68398	0.034632
ENSG00000135631	ENST00000486777	6120	7058	6	48.58	protein_coding	6	5	1.2	3975	0.64951	8014	16355	1324	0.0674	0.6826	0.0987401	0.0006	0.0227	0.0264317	0.0019	0.0359	0.0529248	0.442059	Testis	395	2	398	785	27	1.97236	0.0678392
ENSG00000135632	ENST00000389501	2554	3364	9	50.95	protein_coding	13	12	1.08333	1257	0.492169	2839	2853	418	0.0519	0.5086	0.102045	0.0025	0.0122	0.204918	0.0012	0.0195	0.0615385	0.194277	Ovary	444	2	128	247	8	1.92969	0.0625
ENSG00000135636	ENST00000258104	6796	8389	19	49.64	protein_coding	55	54	1.01852	6243	0.918629	50965	50876	2080	0.029	0.6582	0.0440596	0.0016	0.018	0.0888889	0.0032	0.0279	0.114695	0.53788	Blood	418	2	736	1633	133	2.21875	0.180707
ENSG00000135637	ENST00000393965	3406	5786	9	52.12	protein_coding	9	8	1.125	2253	0.66148	2343	3000	750	NA	NA	NA	0.0039	0.0151	0.258278	0.0053	0.0222	0.238739	0.304893	Testis	343	2	259	497	32	1.91892	0.123552
ENSG00000135638	ENST00000258106	2188	5472	6	55.11	protein_coding	3	2	1.5	873	0.398995	3711	4279	290	0.0145	0.734	0.0197548	0.0028	0.0073	0.383562	NA	NA	NA	0.971233	Kidney	265	2	122	190	0	1.55738	NA
ENSG00000135643	ENST00000258111	4717	4860	2	39.68	protein_coding	3	2	1.5	633	0.134195	13175	13182	210	0.0268	0.4293	0.0624272	0	0	NA	0	0	NA	0.658296	Nerve	409	12	67	78	0	1.16418	NA
ENSG00000135655	ENST00000280377	14971	19418	19	34.93	protein_coding	22	21	1.04762	2946	0.19678	30742	30991	981	0.0113	0.4786	0.0236105	0.0005	0.0092	0.0543478	0	0	NA	0.284111	Blood	432	12	236	414	9	1.75424	0.0381356
ENSG00000135677	ENST00000258145	5081	6268	9	42.19	protein_coding	14	13	1.07692	1659	0.326511	9172	9195	552	0.0432	0.7555	0.0571807	0	0	NA	0	0	NA	0.272602	Adrenal.Gland	521	12	158	309	10	1.9557	0.0632911
ENSG00000135678	ENST00000338356	6636	7535	13	41.46	protein_coding	8	7	1.14286	1332	0.200723	15628	24998	443	0.0877	0.7518	0.116653	0.0045	0.0094	0.478723	0.0022	0.0192	0.114583	0.477414	Adipose.Tissue	405	12	115	209	9	1.81739	0.0782609
ENSG00000135679	ENST00000258149	12632	13448	34	39.81	protein_coding	11	10	1.1	1494	0.118271	8742	8756	497	0.0881	0.7805	0.112876	0.0254	0.0526	0.48289	0.0264	0.0526	0.501901	0.199576	Skin	371	12	120	217	1	1.80833	0.00833333
ENSG00000135686	ENST00000564996	7559	10009	7	51.32	protein_coding	5	4	1.25	1851	0.244874	5470	5473	616	0.0643	0.9999	0.0643064	0.0006	0.02	0.03	0.0013	0.023	0.0565217	0.215435	Testis	404	16	302	476	14	1.57616	0.0463576
ENSG00000135697	ENST00000258168	2429	2689	3	47.44	protein_coding	11	10	1.1	1644	0.676822	14148	14158	547	0.0872	0.7605	0.114661	0.0062	0.015	0.413333	0.0059	0.0169	0.349112	0.956387	Small.Intestine	181	16	212	419	17	1.97642	0.0801887
ENSG00000135698	ENST00000258169	1101	2188	8	40.61	protein_coding	5	4	1.25	483	0.438692	6478	6581	160	0.0613	1.5158	0.0404407	0.0057	0.0229	0.248908	0.0027	0.0278	0.0971223	0.224933	Uterus	428	16	54	143	7	2.64815	0.12963
ENSG00000135702	ENST00000336257	3245	3322	2	54.7	protein_coding	3	2	1.5	1236	0.380894	2020	2036	411	NA	NA	NA	0.004	0.0475	0.0842105	0.0081	0.0281	0.288256	0.935924	Small.Intestine	278	16	182	357	10	1.96154	0.0549451
ENSG00000135709	ENST00000566428	7772	8837	7	51.63	protein_coding	13	12	1.08333	1236	0.159032	8597	18393	411	0.0503	0.9539	0.0527309	0.0022	0.0132	0.166667	0.0021	0.0186	0.112903	0.507786	Brain	463	16	158	327	9	2.06962	0.056962
ENSG00000135720	ENST00000258198	4326	8089	15	44.86	protein_coding	13	12	1.08333	1479	0.341886	6474	6480	492	0.0146	0.3996	0.0365365	0.0041	0.0092	0.445652	0	0	NA	0.171253	Nerve	558	16	146	242	5	1.65753	0.0342466
ENSG00000135722	ENST00000258200	1630	3129	9	60.47	protein_coding	3	2	1.5	1125	0.690184	1170	1300	374	NA	NA	NA	NA	NA	NA	NA	NA	NA	0.304856	Prostate	130	16	150	319	18	2.12667	0.12
ENSG00000135723	ENST00000258201	3813	5230	10	56.45	protein_coding	22	21	1.04762	3495	0.916601	4329	4330	1164	0.0716	0.5963	0.120074	0.0032	0.0126	0.253968	0.0044	0.0239	0.1841	0.408902	Spleen	472	16	375	851	33	2.26933	0.088
ENSG00000135736	ENST00000258214	2432	2551	2	56.03	protein_coding	9	8	1.125	1653	0.679688	5430	5434	550	0.029	1.5628	0.0185564	0.0028	0.0423	0.0661939	0.0087	0.0435	0.2	0.348619	Uterus	391	16	202	420	13	2.07921	0.0643564
ENSG00000135740	ENST00000299798	3708	5420	9	52.62	protein_coding	16	15	1.06667	2691	0.725728	4490	6796	896	0.021	0.4633	0.045327	0.001	0.0109	0.0917431	0.0015	0.0135	0.111111	0.768896	Spleen	359	16	254	462	16	1.8189	0.0629921
ENSG00000135744	ENST00000366667	2116	2116	1	53.59	protein_coding	5	4	1.25	1458	0.689036	2862	2864	485	0.2864	1.2566	0.227917	0.0059	0.0418	0.141148	0.002	0.0388	0.0515464	0.620114	Liver	555	1	180	358	15	1.98889	0.0833333
ENSG00000135749	ENST00000258229	7530	13827	23	40.87	protein_coding	34	33	1.0303	6414	0.851793	60562	60598	2137	0.1091	0.9023	0.120913	0.0037	0.0121	0.305785	0.0052	0.0155	0.335484	0.544875	Pituitary	340	1	668	1397	59	2.09132	0.0883234
ENSG00000135750	ENST00000366621	2161	3527	6	42.16	protein_coding	3	2	1.5	1011	0.467839	11806	11777	336	0.0223	0.857	0.026021	0.0209	0.1076	0.194238	0	0.0272	0	0.530179	Brain	419	1	131	215	6	1.64122	0.0458015
ENSG00000135763	ENST00000258243	5601	5989	2	43.58	protein_coding	10	9	1.11111	4575	0.816818	7516	7523	1524	0.1877	0.5912	0.31749	0.0065	0.0144	0.451389	0.0096	0.0175	0.548571	0.388345	Testis	320	1	457	1021	53	2.23414	0.115974
ENSG00000135766	ENST00000366641	7097	5381	2	39.65	protein_coding	5	4	1.25	1281	0.180499	12811	12190	426	0.1302	0.6328	0.205752	0.0041	0.0036	1.13889	0.0021	0.0191	0.109948	0.397628	Muscle	462	1	165	258	5	1.56364	0.030303
ENSG00000135773	ENST00000271971	2575	2593	4	47.85	protein_coding	20	19	1.05263	2073	0.805049	11902	11909	690	0.0739	0.8162	0.0905415	0.0015	0.0074	0.202703	0.0007	0.0259	0.027027	0.876471	Stomach	275	1	194	487	22	2.51031	0.113402
ENSG00000135775	ENST00000534989	2963	10946	9	39.42	protein_coding	18	17	1.05882	2040	0.688491	10016	10197	679	0.085	0.8812	0.0964594	0.002	0.012	0.166667	0.0039	0.0156	0.25	0.180539	Adrenal.Gland	413	1	193	401	9	2.07772	0.0466321
ENSG00000135776	ENST00000344517	3869	4268	3	43.63	protein_coding	13	12	1.08333	2217	0.573016	8655	8658	738	0.1556	0.7847	0.198292	0.0053	0.0231	0.229437	0.0026	0.016	0.1625	0.203761	Blood.Vessel	394	1	234	465	21	1.98718	0.0897436
ENSG00000135778	ENST00000366628	6324	15854	8	42.72	protein_coding	5	4	1.25	573	0.0906072	6233	6238	190	0.1051	0.8065	0.130316	0.0775	0.0387	2.00258	0.0808	0.0377	2.14324	0.252112	Thyroid	302	1	58	121	3	2.08621	0.0517241
ENSG00000135801	ENST00000366675	4062	6412	5	41.9	protein_coding	4	3	1.33333	978	0.240768	5344	6569	325	0.0337	0.6467	0.0521107	0	0	NA	0	0	NA	0.302767	Blood.Vessel	381	1	96	194	2	2.02083	0.0208333
ENSG00000135821	ENST00000311223	4719	9032	13	47.77	protein_coding	8	7	1.14286	1122	0.237762	2625	2628	373	0.0267	0.4769	0.0559866	0	0	NA	0	0	NA	0.229442	Nerve	638	1	110	205	0	1.86364	NA
ENSG00000135823	ENST00000258301	4810	6477	4	40.71	protein_coding	8	7	1.14286	768	0.159667	9915	10069	255	0.0304	0.3321	0.0915387	0	0	NA	0	0	NA	0.254496	Nerve	420	1	84	154	5	1.83333	0.0595238
ENSG00000135824	ENST00000258302	5606	6685	7	44.69	protein_coding	6	5	1.2	597	0.106493	6147	8396	198	0.0328	0.6438	0.0509475	0.0021	0.0185	0.113514	0.0021	0.0243	0.0864198	0.945835	Testis	177	1	56	94	4	1.67857	0.0714286
ENSG00000135828	ENST00000367559	4238	6125	2	41.52	protein_coding	7	6	1.16667	2226	0.525248	3402	3402	741	0.2726	0.6888	0.395761	0.013	0.0124	1.04839	0.0067	0.0142	0.471831	0.334256	Ovary	349	1	194	514	21	2.64948	0.108247
ENSG00000135829	ENST00000367549	4493	5898	8	38.22	protein_coding	28	27	1.03704	3813	0.848653	10525	10537	1270	0.0425	0.4996	0.0850681	0	0	NA	0.0004	0.0142	0.028169	0.122517	Uterus	511	1	361	381	9	1.0554	0.0249307
ENSG00000135835	ENST00000367588	9946	10452	5	54.33	protein_coding	9	8	1.125	3573	0.35924	8554	8558	1190	0.308	0.7833	0.393208	0.0086	0.0185	0.464865	0.0121	0.0264	0.458333	0.528508	Uterus	320	1	415	861	38	2.0747	0.0915663
ENSG00000135837	ENST00000367607	13414	14261	11	36.46	protein_coding	38	37	1.02703	9354	0.697331	30870	30904	3117	0.1069	0.5099	0.209649	0.0026	0.0076	0.342105	0.0096	0.0187	0.513369	0.355165	Testis	390	1	733	1974	38	2.69304	0.0518417
ENSG00000135838	ENST00000367554	3027	4975	12	41.95	protein_coding	11	10	1.1	906	0.299306	7641	7677	301	0.083	0.4454	0.186349	0.0017	0.0058	0.293103	0.0309	0.0124	2.49194	0.557534	Blood	361	1	83	169	6	2.03614	0.0722892
ENSG00000135842	ENST00000367511	6884	8330	5	40.12	protein_coding	14	13	1.07692	2787	0.404852	35659	35753	928	0.1607	0.5611	0.286402	0.0054	0.0089	0.606742	0.0358	0.065	0.550769	0.438755	Bladder	483	1	265	617	41	2.3283	0.154717
ENSG00000135845	ENST00000367728	2630	5225	7	38.22	protein_coding	1	0	Inf	894	0.339924	617	13155	297	0.0346	0.6089	0.0568238	0.0052	0.0174	0.298851	0.0083	0.0191	0.434555	0.230566	Skin	389	1	67	171	7	2.55224	0.104478
ENSG00000135862	ENST00000258341	7929	8446	6	40.09	protein_coding	28	27	1.03704	4830	0.609156	24124	24145	1609	0.0364	0.591	0.0615905	0.0032	0.016	0.2	0.0039	0.0155	0.251613	0.248793	Adipose.Tissue	533	1	487	1018	3	2.09035	0.00616016
ENSG00000135870	ENST00000367696	11261	11508	6	38.58	protein_coding	20	19	1.05263	3402	0.302105	17384	17392	1133	0.0327	0.3283	0.099604	0.0004	0.0063	0.0634921	0.0303	0.0379	0.799472	0.177599	Spleen	379	1	279	565	17	2.02509	0.0609319
ENSG00000135898	ENST00000650999	3844	4146	6	48.83	protein_coding	2	1	2	960	0.24974	3681	11152	319	0.1257	1.2089	0.103979	0.0026	0.0715	0.0363636	0.0026	0.0916	0.0283843	0.925776	Testis	233	2	112	199	11	1.77679	0.0982143
ENSG00000135899	ENST00000258381	2426	6865	15	42.37	protein_coding	19	18	1.05556	2142	0.882935	9641	11091	713	NA	NA	NA	0.0073	0.01	0.73	0.0086	0.015	0.573333	0.421327	Blood	399	2	193	465	25	2.40933	0.129534
ENSG00000135900	ENST00000258383	1689	1689	1	37.35	protein_coding	4	3	1.33333	999	0.591474	2117	2120	332	0.0853	0.6664	0.128001	0.0044	0.0135	0.325926	0.0101	0.0105	0.961905	0.14062	Adrenal.Gland	460	2	91	222	15	2.43956	0.164835
ENSG00000135902	ENST00000258385	2962	3132	6	56.16	protein_coding	12	11	1.09091	1554	0.524646	2671	2734	517	0.0613	0.7553	0.0811598	0.0041	0.01	0.41	0.0025	0.0232	0.107759	0.994222	Muscle	233	2	161	365	11	2.26708	0.068323
ENSG00000135903	ENST00000392069	3170	7939	15	39.73	protein_coding	10	9	1.11111	1518	0.478864	20152	20164	505	0.0056	0.4069	0.0137626	0	0	NA	0.005	0.0312	0.160256	0.958281	Salivary.Gland	176	2	167	319	9	1.91018	0.0538922
ENSG00000135905	ENST00000409592	7288	11265	14	39.37	protein_coding	56	55	1.01818	6543	0.897777	34895	53236	2180	0.0424	0.6118	0.0693037	0.0239	0.0495	0.482828	0.011	0.0287	0.383275	0.590407	Spleen	377	2	550	1276	38	2.32	0.0690909
ENSG00000135912	ENST00000392102	5007	7695	21	44.96	protein_coding	20	19	1.05263	3600	0.718993	9172	9178	1199	0.1141	0.3937	0.289815	0.0027	0.0129	0.209302	0.0077	0.0182	0.423077	0.410192	Testis	398	2	363	796	38	2.19284	0.104683
ENSG00000135913	ENST00000258399	8022	9280	11	39.61	protein_coding	26	25	1.04	2940	0.366492	22824	22835	979	0.0465	0.4247	0.109489	0.0015	0.0052	0.288462	0.0019	0.0087	0.218391	0.678152	Testis	278	2	236	495	7	2.09746	0.029661
ENSG00000135914	ENST00000258400	2170	2170	1	34.88	protein_coding	4	3	1.33333	1446	0.666359	3276	3279	481	0.0953	0.4556	0.209175	0.0021	0.0171	0.122807	0.0011	0.017	0.0647059	0.755875	Adrenal.Gland	260	2	131	341	21	2.60305	0.160305
ENSG00000135916	ENST00000326427	2037	2569	10	58.43	protein_coding	6	5	1.2	804	0.394698	3443	3518	267	0.0291	1.0311	0.0282223	0	0	NA	0	0	NA	0.280002	Brain	625	2	103	183	7	1.7767	0.0679612
ENSG00000135917	ENST00000644224	5213	7735	14	41.76	protein_coding	6	5	1.2	1491	0.286016	7362	7367	496	0.2207	0.6692	0.329797	0.0031	0.0105	0.295238	0.0031	0.0146	0.212329	0.853192	Adipose.Tissue	330	2	121	373	8	3.08264	0.0661157
ENSG00000135919	ENST00000409840	2569	8957	10	43.2	protein_coding	10	9	1.11111	1194	0.464772	11432	13165	397	0.0815	0.5703	0.142907	0.0023	0.0149	0.154362	0.0025	0.01	0.25	0.411741	Ovary	492	2	120	213	4	1.775	0.0333333
ENSG00000135924	ENST00000336576	3176	5886	18	56.92	protein_coding	9	8	1.125	975	0.30699	1860	1861	324	0.0879	0.4477	0.196337	0	0	NA	0	0	NA	0.160895	Nerve	555	2	109	208	6	1.90826	0.0550459
ENSG00000135925	ENST00000258411	2055	2920	4	55.99	protein_coding	4	3	1.33333	1254	0.610219	2939	4090	417	0.0199	0.7916	0.025139	0	0	NA	0.001	0.0244	0.0409836	0.84703	Blood	289	2	153	359	22	2.34641	0.143791
ENSG00000135926	ENST00000444881	2936	5093	23	54.42	protein_coding	13	12	1.08333	936	0.318801	2746	3835	311	0.0586	0.5877	0.0997107	0.0029	0.0308	0.0941558	0.0044	0.0404	0.108911	0.134347	Blood.Vessel	577	2	107	219	6	2.04673	0.0560748
ENSG00000135929	ENST00000258415	1895	2983	5	43.71	protein_coding	9	8	1.125	1596	0.842216	6628	6719	531	0.1615	0.6732	0.239899	0.0017	0.0352	0.0482955	0.012	0.0319	0.376176	0.344289	Liver	511	2	179	397	31	2.21788	0.173184
ENSG00000135930	ENST00000409514	3525	6555	14	44.15	protein_coding	8	7	1.14286	711	0.201702	6651	6660	236	0.0075	0.2825	0.0265487	0.1091	0.1746	0.624857	NA	NA	NA	0.141233	Muscle	447	2	70	92	6	1.31429	0.0857143
ENSG00000135931	ENST00000611582	5759	9661	15	45.69	protein_coding	24	23	1.04348	2457	0.426637	34384	36037	818	0.0787	0.55	0.143091	0.006	0.012	0.5	0.0096	0.0109	0.880734	0.516819	Uterus	NA	2	255	526	22	2.06275	0.0862745
ENSG00000135932	ENST00000258418	3829	5363	7	40.78	protein_coding	9	8	1.125	1026	0.267955	22305	22318	341	0.0042	0.3292	0.0127582	0	0	NA	0	0	NA	0.144424	Muscle	500	2	82	115	7	1.40244	0.0853659
ENSG00000135940	ENST00000258424	712	1419	4	50.3	protein_coding	4	3	1.33333	390	0.547753	583	573	129	NA	NA	NA	NA	NA	NA	0.0158	0	NA	0.137585	Heart	623	2	37	81	2	2.18919	0.0540541
ENSG00000135945	ENST00000258428	4731	7769	16	39.33	protein_coding	23	22	1.04545	3756	0.793912	18375	18408	1251	0.0838	0.4728	0.177242	0.0018	0.0162	0.111111	0.0025	0.0152	0.164474	0.171527	Uterus	446	2	309	713	11	2.30744	0.0355987
ENSG00000135951	ENST00000393483	3903	7375	19	37.63	protein_coding	21	20	1.05	2097	0.537279	30638	30660	698	0.0221	0.5431	0.0406923	0.0018	0.0113	0.159292	0.0025	0.0103	0.242718	0.858496	Testis	292	2	139	406	15	2.92086	0.107914
ENSG00000135953	ENST00000258436	5293	5577	8	41.98	protein_coding	6	5	1.2	1425	0.269224	4764	4768	474	0.1963	0.7887	0.248891	0.0155	0.0171	0.906433	0.0114	0.0242	0.471074	0.289764	Salivary.Gland	338	2	178	386	11	2.16854	0.0617978
ENSG00000135956	ENST00000258439	6266	6367	3	51.14	protein_coding	4	3	1.33333	717	0.114427	3488	3488	238	0.006	0.492	0.0121951	0	0	NA	0	0	NA	0.101151	Bladder	479	2	90	183	10	2.03333	0.111111
ENSG00000135960	ENST00000409271	4323	4426	3	48.85	protein_coding	12	11	1.09091	1443	0.333796	19020	19053	480	0.0396	0.7439	0.053233	0	0	NA	0.003	0.0227	0.132159	0.933403	Bladder	157	2	173	325	21	1.87861	0.121387
ENSG00000135966	ENST00000393359	5680	5706	3	43.93	protein_coding	12	11	1.09091	2583	0.454754	13116	13124	860	0.0547	0.6338	0.0863048	0.0022	0.0158	0.139241	0.0043	0.0168	0.255952	0.179228	Thyroid	377	2	273	523	8	1.91575	0.029304
ENSG00000135968	ENST00000309863	7537	13282	13	38.51	protein_coding	23	22	1.04545	5055	0.670691	13777	13823	1684	0.124	0.5408	0.22929	0.0061	0.0081	0.753086	0.0072	0.0167	0.431138	0.17029	Ovary	406	2	444	1072	38	2.41441	0.0855856
ENSG00000135972	ENST00000258455	1414	1829	3	36.58	protein_coding	11	10	1.1	1191	0.842291	11533	11547	396	0.1299	0.6238	0.20824	0.0024	0.017	0.141176	0.0036	0.0268	0.134328	0.143464	Testis	484	2	97	255	14	2.62887	0.14433
ENSG00000135973	ENST00000258456	1307	1725	1	61.82	protein_coding	1	0	Inf	1119	0.856159	428	502	372	NA	NA	NA	NA	NA	NA	0.0011	0.0195	0.0564103	1	Testis	152	2	144	243	6	1.6875	0.0416667
ENSG00000135974	ENST00000258457	4587	4595	2	38.2	protein_coding	4	3	1.33333	699	0.152387	2365	2371	232	0.0758	0.5122	0.147989	0.0018	0.0208	0.0865385	0.0018	0.0159	0.113208	0.232724	Ovary	403	2	70	152	2	2.17143	0.0285714
ENSG00000135976	ENST00000652721	7623	11132	8	35.99	protein_coding	76	75	1.01333	5748	0.754034	31679	33099	1915	NA	NA	NA	NA	NA	NA	NA	NA	NA	0.572835	Testis	301	2	475	1394	79	2.93474	0.166316
ENSG00000135999	ENST00000258484	3883	5816	6	37.09	protein_coding	14	13	1.07692	2424	0.62426	29251	29364	807	0.0151	0.1925	0.0784416	0.0013	0.0037	0.351351	0.0013	0.0037	0.351351	0.251472	Ovary	413	2	219	370	3	1.6895	0.0136986
ENSG00000136002	ENST00000409359	5489	10611	18	46.7	protein_coding	13	12	1.08333	5451	0.993077	41984	42322	1816	0.0299	0.94	0.0318085	NA	NA	NA	0.0061	0.0129	0.472868	0.571369	Brain	439	2	562	1225	42	2.17972	0.0747331
ENSG00000136003	ENST00000535729	1330	4439	13	45.76	protein_coding	5	4	1.25	465	0.349624	1347	1538	154	0.0261	0.5811	0.0449148	0.0053	0	NA	NA	NA	NA	0.122728	Adrenal.Gland	571	12	70	105	3	1.5	0.0428571
ENSG00000136010	ENST00000652515	8198	9493	7	40.08	protein_coding	23	22	1.04545	2799	0.341425	17044	17062	932	0.04	0.6157	0.0649667	0.0015	0.0141	0.106383	0.0235	0.034	0.691176	0.570384	Skin	351	12	233	527	29	2.2618	0.124464
ENSG00000136011	ENST00000388887	8243	9280	6	43.17	protein_coding	69	68	1.01471	7656	0.928788	37806	37830	2551	0.1263	0.5982	0.211133	0.0029	0.013	0.223077	0.004	0.0201	0.199005	0.967815	Spleen	293	12	791	1827	77	2.30973	0.0973451
ENSG00000136014	ENST00000258499	4008	5372	8	41.64	protein_coding	6	5	1.2	2139	0.533683	7353	7360	712	0.1129	0.5916	0.190838	0.0058	0.0056	1.03571	0.0067	0.01	0.67	0.893961	Testis	254	12	174	422	29	2.42529	0.166667
ENSG00000136021	ENST00000360820	5779	7472	11	37.97	protein_coding	18	17	1.05882	2790	0.482782	14894	15005	929	0.0371	0.441	0.084127	NA	NA	NA	0.0021	0.0112	0.1875	0.123645	Lung	429	12	212	514	13	2.42453	0.0613208
ENSG00000136026	ENST00000378026	3121	3666	3	44.3	protein_coding	2	1	2	1809	0.579622	2375	13574	602	0.0833	0.7502	0.111037	0.0102	0.0397	0.256927	0.0209	0.0664	0.314759	0.217334	Skin	496	12	233	403	8	1.72961	0.0343348
ENSG00000136040	ENST00000258526	7492	10033	11	43.77	protein_coding	31	30	1.03333	4707	0.62827	30809	30818	1568	0.05	0.4555	0.109769	0.0009	0.0102	0.0882353	0.0272	0.0566	0.480565	0.647217	Blood	307	12	482	781	22	1.62033	0.0456432
ENSG00000136044	ENST00000258530	3171	5088	16	43.64	protein_coding	21	20	1.05	1995	0.629139	13327	13351	664	0.0399	0.4919	0.081114	0.0013	0.012	0.108333	0	0	NA	0.236139	Skin	470	12	178	432	23	2.42697	0.129213
ENSG00000136045	ENST00000412830	2549	2804	5	40.53	protein_coding	15	14	1.07143	1506	0.59082	5817	5822	501	0.0536	0.6328	0.0847029	0	0	NA	NA	NA	NA	0.119792	Skin	477	12	134	300	17	2.23881	0.126866
ENSG00000136048	ENST00000258534	3279	3940	7	41.4	protein_coding	7	6	1.16667	717	0.218664	9361	26592	238	0.0264	0.5219	0.0505844	0	0	NA	0	0	NA	0.418147	Lung	404	12	76	128	1	1.68421	0.0131579
ENSG00000136051	ENST00000332180	5812	7698	14	35.27	protein_coding	33	32	1.03125	3522	0.605988	12356	12491	1173	0.0156	0.4679	0.0333405	0.0008	0.0089	0.0898876	0.0011	0.0074	0.148649	0.177449	Nerve	441	12	282	681	31	2.41489	0.109929
ENSG00000136052	ENST00000258538	4449	5151	10	37.31	protein_coding	10	9	1.11111	1722	0.387053	23161	28909	573	0.0524	0.7169	0.0730925	0.0008	0.0099	0.0808081	0.001	0.0098	0.102041	0.520495	Liver	344	12	120	277	8	2.30833	0.0666667
ENSG00000136059	ENST00000283713	2970	6476	11	55.98	protein_coding	20	19	1.05263	2571	0.865657	4424	4426	856	0.1585	0.691	0.229378	0.005	0.024	0.208333	0.0049	0.0186	0.263441	0.434091	Small.Intestine	408	3	264	597	30	2.26136	0.113636
ENSG00000136068	ENST00000295956	9463	13952	14	46.61	protein_coding	46	45	1.02222	7809	0.825214	33376	33398	2602	0.0222	0.6039	0.0367611	0.0018	0.0213	0.084507	0.0018	0.0227	0.0792952	0.280108	Nerve	502	3	830	1663	33	2.00361	0.039759
ENSG00000136098	ENST00000618534	2414	4272	11	39.71	protein_coding	16	15	1.06667	1521	0.630075	5562	5635	506	0.1661	0.6716	0.24732	0	0	NA	0.0043	0.0182	0.236264	0.355188	Testis	395	13	128	340	19	2.65625	0.148438
ENSG00000136099	ENST00000377942	5088	5150	3	56.58	protein_coding	3	2	1.5	3213	0.631486	1705	1705	1070	0.0291	0.7234	0.0402267	0.0026	0.015	0.173333	0.0021	0.0221	0.0950226	0.919538	Brain	302	13	434	748	14	1.7235	0.0322581
ENSG00000136100	ENST00000611132	4607	7299	9	39.35	protein_coding	14	13	1.07692	987	0.214239	7225	7353	328	0.0201	0.3916	0.0513279	0	0	NA	0	0	NA	0.161088	Uterus	462	13	70	158	4	2.25714	0.0571429
ENSG00000136104	ENST00000422660	4885	26291	46	40.33	protein_coding	10	9	1.11111	774	0.158444	11790	21928	257	0.1122	0.4971	0.225709	0.0053	0.0244	0.217213	0.0047	0.007	0.671429	0.198596	Uterus	424	13	65	178	11	2.73846	0.169231
ENSG00000136108	ENST00000378037	3629	4547	7	38.86	protein_coding	9	8	1.125	2052	0.565445	4747	4763	683	0.2545	0.639	0.398279	0.0104	0.0171	0.608187	0.0066	0.0142	0.464789	0.539557	Testis	360	13	189	461	20	2.43915	0.10582
ENSG00000136110	ENST00000377962	1455	1636	3	41.91	protein_coding	7	6	1.16667	1005	0.690722	6835	6839	334	0.0518	0.5595	0.0925827	0.0028	0.0071	0.394366	0.0069	0.0115	0.6	0.906158	Salivary.Gland	220	13	98	234	12	2.38776	0.122449
ENSG00000136111	ENST00000648194	6656	8032	8	38.09	protein_coding	20	19	1.05263	3165	0.475511	16201	38531	1054	0.0531	0.6465	0.0821346	0.0014	0.0056	0.25	0.0026	0.0133	0.195489	0.385315	Adrenal.Gland	438	13	276	643	31	2.32971	0.112319
ENSG00000136114	ENST00000349258	3189	3705	3	43.26	protein_coding	4	3	1.33333	2400	0.752587	5813	7791	799	0.1222	0.6589	0.185461	0.0021	0.0125	0.168	0.0045	0.018	0.25	0.459999	Lung	359	13	233	509	19	2.18455	0.0815451
ENSG00000136122	ENST00000613797	3034	3189	10	36.79	protein_coding	12	11	1.09091	1905	0.627884	5346	5404	634	0.1746	0.7446	0.234488	0.0028	0.0068	0.411765	0.0077	0.007	1.1	0.489889	Testis	316	13	151	373	11	2.4702	0.0728477
ENSG00000136141	ENST00000389797	5569	8610	6	40.02	protein_coding	20	19	1.05263	2292	0.411564	35881	37548	763	0.1175	0.6444	0.18234	0.0021	0.0084	0.25	0.0056	0.0102	0.54902	0.293635	Uterus	409	13	223	444	8	1.99103	0.0358744
ENSG00000136143	ENST00000646804	2321	8879	21	40.06	protein_coding	11	10	1.1	1218	0.524774	19677	57612	405	0.0458	0.4842	0.094589	0.001	0.0215	0.0465116	0.003	0.0107	0.280374	0.239596	Muscle	475	13	107	235	4	2.19626	0.0373832
ENSG00000136144	ENST00000378302	4008	4509	4	42.22	protein_coding	13	12	1.08333	1596	0.398204	11187	11194	531	0.0211	0.4502	0.0468681	0	0	NA	0	0	NA	0.391808	Thyroid	427	13	146	310	11	2.12329	0.0753425
ENSG00000136146	ENST00000258648	2022	2590	4	40.77	protein_coding	7	6	1.16667	813	0.402077	4099	8819	270	0.0322	0.6472	0.0497528	0	0	NA	0	0	NA	0.125254	Testis	483	13	91	150	7	1.64835	0.0769231
ENSG00000136147	ENST00000357596	1471	4835	18	41.72	protein_coding	11	10	1.1	879	0.597553	6210	6434	292	NA	NA	NA	0.0028	0.0107	0.261682	0.003	0.0172	0.174419	0.200604	Thyroid	441	13	58	158	16	2.72414	0.275862
ENSG00000136152	ENST00000349995	4555	6087	7	39.14	protein_coding	23	22	1.04545	2487	0.545993	13691	13728	828	0.0202	0.4131	0.0488986	0.0006	0.0181	0.0331492	0.0018	0.0127	0.141732	0.144137	Cervix.Uteri	392	13	216	422	8	1.9537	0.037037
ENSG00000136153	ENST00000357063	8237	14367	27	38.67	protein_coding	32	31	1.03226	5007	0.607867	49126	49170	1668	0.1024	0.5625	0.182044	0.0067	0.0208	0.322115	0.0102	0.028	0.364286	0.425009	Lung	417	13	442	1186	38	2.68326	0.0859729
ENSG00000136155	ENST00000349847	3194	4205	5	37.89	protein_coding	33	32	1.03125	2067	0.647151	21116	21135	688	0.2281	0.7338	0.310848	0.0095	0.0179	0.530726	0.0123	0.0184	0.668478	0.827054	Skin	443	13	162	451	21	2.78395	0.12963
ENSG00000136156	ENST00000378565	10137	10661	12	37.65	protein_coding	6	5	1.2	801	0.0790175	7325	7454	266	0.0217	0.8014	0.0270776	0	0	NA	0	0	NA	0.115469	Ovary	673	13	69	156	3	2.26087	0.0434783
ENSG00000136158	ENST00000377102	2708	3213	2	49.06	protein_coding	2	1	2	948	0.350074	835	1200	315	0.0161	0.3367	0.047817	0.0196	0.0354	0.553672	0.0014	0.0142	0.0985915	0.313877	Nerve	483	13	106	167	2	1.57547	0.0188679
ENSG00000136159	ENST00000258662	1938	1938	1	41.13	protein_coding	3	2	1.5	495	0.255418	1942	1942	164	0.0616	0.7076	0.0870548	NA	NA	NA	0	0	NA	0.132676	Vagina	424	13	58	117	9	2.01724	0.155172
ENSG00000136160	ENST00000377211	4471	5608	9	38.12	protein_coding	8	7	1.14286	1599	0.357638	4975	16819	532	0.0668	0.511	0.130724	0.0027	0.0107	0.252336	0.0027	0.0087	0.310345	0.360155	Lung	450	13	149	323	11	2.16779	0.0738255
ENSG00000136161	ENST00000344532	3232	3545	7	40.27	protein_coding	15	14	1.07143	1656	0.512376	8683	8694	551	0.0369	0.4855	0.0760041	0	0	NA	0	0	NA	0.246069	Thyroid	427	13	154	363	22	2.35714	0.142857
ENSG00000136167	ENST00000398576	3944	4962	7	40.21	protein_coding	19	18	1.05556	1884	0.477688	16559	16697	627	0.0152	0.5394	0.0281795	0.0008	0.0138	0.057971	0.0008	0.0091	0.0879121	0.592249	Blood	531	13	159	296	7	1.86164	0.0440252
ENSG00000136169	ENST00000354234	6139	6678	5	37.41	protein_coding	15	14	1.07143	2160	0.351849	9829	9839	719	0.2027	0.5023	0.403544	0.0019	0.0095	0.2	0.0024	0.0083	0.289157	0.298597	Testis	362	13	184	376	15	2.04348	0.0815217
ENSG00000136193	ENST00000426154	5275	6048	10	43.91	protein_coding	8	7	1.14286	1245	0.236019	13745	13817	414	0.0618	0.4963	0.124521	0.009	0.0182	0.494505	0.0081	0.02	0.405	0.370155	Nerve	525	7	130	254	8	1.95385	0.0615385
ENSG00000136197	ENST00000350427	2451	3248	6	47.71	protein_coding	2	1	2	1266	0.516524	921	963	421	0.0411	0.4485	0.0916388	0.0011	0.006	0.183333	0.0052	0.0071	0.732394	0.320413	Testis	178	7	115	213	9	1.85217	0.0782609
ENSG00000136205	ENST00000311160	7585	11764	12	48.46	protein_coding	31	30	1.03333	4338	0.571918	63416	63580	1445	0.0911	0.6645	0.137096	0.0016	0.0165	0.0969697	0.0028	0.0222	0.126126	0.331187	Nerve	460	7	522	1011	7	1.93678	0.01341
ENSG00000136206	ENST00000258704	2649	2891	2	49.01	protein_coding	7	6	1.16667	1011	0.381653	2013	2656	336	NA	NA	NA	NA	NA	NA	NA	NA	NA	1	Testis	187	7	109	266	18	2.44037	0.165138
ENSG00000136213	ENST00000618655	15985	16116	4	50.36	protein_coding	2	1	2	1245	0.0778855	11358	11383	414	0.0758	1.9991	0.0379171	NA	NA	NA	0	0	NA	0.205206	Spleen	437	7	211	369	12	1.74882	0.056872
ENSG00000136231	ENST00000258729	4274	8535	18	41.63	protein_coding	15	14	1.07143	1740	0.407113	37563	37594	579	0.0156	0.3203	0.0487043	0	0	NA	0	0	NA	0.937644	Skin	200	7	172	298	3	1.73256	0.0174419
ENSG00000136235	ENST00000258733	2862	6040	15	41.79	protein_coding	11	10	1.1	1683	0.58805	5984	8139	560	0.1833	0.6575	0.278783	0.0276	0.0439	0.628702	0.0304	0.0348	0.873563	0.35613	Cervix.Uteri	524	7	169	386	24	2.28402	0.142012
ENSG00000136237	ENST00000344041	6621	10257	12	39.42	protein_coding	26	25	1.04	2193	0.331219	47404	47519	730	0.0416	0.4515	0.0921373	0.0013	0.0069	0.188406	0.0006	0.019	0.0315789	0.432643	Lung	416	7	212	430	9	2.0283	0.0424528
ENSG00000136238	ENST00000348035	2309	3100	6	45.86	protein_coding	6	5	1.2	579	0.250758	8130	8137	192	0.009	0.386	0.0233161	0	0	NA	0	0	NA	0.100696	Vagina	604	7	61	36	2	0.590164	0.0327869
ENSG00000136240	ENST00000258739	2786	3930	6	46.74	protein_coding	5	4	1.25	639	0.229361	5832	10068	212	0.0067	0.4933	0.013582	0.0323	0.078	0.414103	0	0	NA	0.101562	Blood.Vessel	558	7	74	130	0	1.75676	NA
ENSG00000136243	ENST00000258742	1571	4352	12	40.51	protein_coding	7	6	1.16667	1272	0.809675	4175	4270	423	0.1385	0.6505	0.212913	0.0044	0.006	0.733333	0.0065	0.0062	1.04839	0.213587	Testis	445	7	98	286	13	2.91837	0.132653
ENSG00000136244	ENST00000404625	1527	2069	9	45.63	protein_coding	6	5	1.2	639	0.418468	1448	1449	212	0.5764	0.6857	0.840601	NA	NA	NA	0.0189	0.0458	0.412664	0.621897	Lung	297	7	67	137	1	2.04478	0.0149254
ENSG00000136247	ENST00000396706	1942	3557	12	47.01	protein_coding	8	7	1.14286	1035	0.532956	2957	2992	344	0.1544	0.6783	0.227628	0.048	0.0521	0.921305	0.0797	0.1139	0.699737	0.173488	Testis	470	7	109	246	17	2.25688	0.155963
ENSG00000136250	ENST00000617267	2398	3518	12	41.56	protein_coding	22	21	1.04762	2067	0.861968	41465	41542	688	0.1839	0.5802	0.31696	0.0072	0.0111	0.648649	0.0042	0.0118	0.355932	0.74394	Blood	351	7	190	445	25	2.34211	0.131579
ENSG00000136261	ENST00000433922	1862	3662	14	37.77	protein_coding	12	11	1.09091	1260	0.676692	13236	13242	419	0.0043	0.4281	0.0100444	0	0	NA	0	0	NA	0.257081	Muscle	494	7	134	193	8	1.4403	0.0597015
ENSG00000136267	ENST00000403951	6917	9491	13	35.02	protein_coding	26	25	1.04	2415	0.34914	177193	194623	804	0.0155	0.4796	0.0323186	0.0006	0.0098	0.0612245	0	0	NA	0.937516	Brain	291	7	255	467	14	1.83137	0.054902
ENSG00000136270	ENST00000258770	2226	5803	17	53.25	protein_coding	11	10	1.1	1896	0.851752	2893	2996	631	0.1584	0.8144	0.194499	0.0015	0.0114	0.131579	0.0039	0.0093	0.419355	0.131848	Testis	481	7	208	397	15	1.90865	0.0721154
ENSG00000136271	ENST00000258772	2336	4068	12	53.74	protein_coding	14	13	1.07692	1644	0.703767	2248	2496	547	0.0539	0.5766	0.093479	0.0018	0.0134	0.134328	0	0	NA	0.171788	Thyroid	500	7	187	411	14	2.19786	0.0748663
ENSG00000136273	ENST00000258774	3007	4165	8	43.86	protein_coding	8	7	1.14286	843	0.280346	3765	3772	280	0.0857	0.6229	0.137582	0	0	NA	0.0278	0.0887	0.313416	0.188336	Uterus	367	7	73	196	8	2.68493	0.109589
ENSG00000136274	ENST00000490531	4836	4973	2	62.24	protein_coding	8	7	1.14286	4689	0.969603	2126	2134	1562	0.3137	0.5903	0.531425	0.0264	0.0325	0.812308	0.0148	0.0171	0.865497	0.573842	Pituitary	428	7	430	857	20	1.99302	0.0465116
ENSG00000136279	ENST00000432854	9618	12587	22	53.2	protein_coding	11	10	1.1	1078	0.112082	4199	5308	359	0.0873	0.9175	0.0951499	NA	NA	NA	0.0051	0.03	0.17	0.245165	Spleen	469	7	107	240	6	2.24299	0.0560748
ENSG00000136280	ENST00000475551	2471	8196	20	46.33	protein_coding	10	9	1.11111	1317	0.532983	10478	16592	438	0.0291	0.5044	0.0576923	0.001	0.0142	0.0704225	0.002	0.0215	0.0930233	0.227926	Blood	476	7	166	277	7	1.66867	0.0421687
ENSG00000136286	ENST00000258787	3188	8717	8	59.09	protein_coding	22	21	1.04762	3057	0.958908	3913	3933	1018	0.048	0.7642	0.0628108	NA	NA	NA	0.0017	0.0223	0.0762332	0.74581	Blood	398	7	326	687	30	2.10736	0.0920245
ENSG00000136295	ENST00000258796	4805	6094	7	62.28	protein_coding	14	13	1.07692	1572	0.327159	8950	8954	523	0.0226	0.9797	0.0230683	NA	NA	NA	0.0022	0.0196	0.112245	0.243956	Spleen	471	7	251	418	7	1.66534	0.0278884
ENSG00000136297	ENST00000404774	2415	2466	4	49.83	protein_coding	7	6	1.16667	813	0.336646	13375	13383	270	0.0333	0.9384	0.0354859	0.0217	0.099	0.219192	0.0292	0.0964	0.302905	0.942356	Testis	338	7	102	212	15	2.07843	0.147059
ENSG00000136305	ENST00000336557	2409	3198	6	54.84	protein_coding	8	7	1.14286	660	0.273973	1609	1647	219	0.0804	0.5863	0.137131	0.0039	0.0071	0.549296	0.0041	0.0191	0.21466	0.542355	Spleen	NA	14	69	156	14	2.26087	0.202899
ENSG00000136319	ENST00000258821	4737	9672	7	39.83	protein_coding	10	9	1.11111	1323	0.279291	3918	11075	440	0.054	0.5189	0.104066	0.0024	0.0042	0.571429	0.0012	0.0042	0.285714	0.353155	Testis	340	14	124	288	18	2.32258	0.145161
ENSG00000136327	ENST00000258829	1261	1843	1	64.71	protein_coding	2	1	2	720	0.570975	648	802	239	0.1208	1.0244	0.117923	0.0036	0.0064	0.5625	0.0019	0.0127	0.149606	0.971208	Testis	202	14	115	200	6	1.73913	0.0521739
ENSG00000136352	ENST00000518149	2583	3165	5	62.3	protein_coding	3	2	1.5	1116	0.432056	1495	1503	371	0.0077	0.5752	0.0133866	0.003	0.0176	0.170455	0.0184	0.047	0.391489	0.950553	Thyroid	373	14	161	243	7	1.50932	0.0434783
ENSG00000136367	ENST00000419474	9296	10242	5	52.73	protein_coding	10	9	1.11111	7719	0.830357	6835	7810	2572	0.0836	0.4055	0.206165	0.0039	0.009	0.433333	0.0044	0.0123	0.357724	0.908935	Testis	272	14	694	1582	37	2.27954	0.0533141
ENSG00000136371	ENST00000559722	948	1633	4	40.35	protein_coding	3	2	1.5	699	0.737342	10380	12586	232	NA	NA	NA	NA	NA	NA	NA	NA	NA	0.406037	Liver	343	15	68	124	6	1.82353	0.0882353
ENSG00000136378	ENST00000388820	5520	7760	5	56.02	protein_coding	24	23	1.04348	5061	0.916848	11957	12018	1686	0.1614	0.794	0.203275	NA	NA	NA	0.033	0.0976	0.338115	0.467554	Blood.Vessel	354	15	683	1321	53	1.93411	0.0775988
ENSG00000136379	ENST00000258884	2361	3620	5	42.95	protein_coding	3	2	1.5	990	0.419314	12322	15475	329	0.0134	0.5456	0.0245601	0	0	NA	0.019	0.0935	0.203209	0.421624	Lung	396	15	139	135	8	0.971223	0.057554
ENSG00000136381	ENST00000258886	6324	10803	10	39.42	protein_coding	22	21	1.04762	2892	0.457306	13293	13559	963	0.0328	0.3232	0.101485	0.0018	0.0032	0.5625	0.0013	0.0048	0.270833	0.23736	Adrenal.Gland	400	15	247	503	6	2.03644	0.0242915
ENSG00000136383	ENST00000258888	10917	10940	2	48.17	protein_coding	14	13	1.07692	5724	0.52432	11825	11831	1907	0.1876	0.5622	0.333689	0.0059	0.0173	0.34104	0.0159	0.0319	0.498433	0.650966	Muscle	406	15	622	1449	62	2.32958	0.0996785
ENSG00000136404	ENST00000322019	2074	2496	8	43.66	protein_coding	10	9	1.11111	1113	0.536644	5830	7163	370	0.0281	0.3812	0.0737146	0	0	NA	0.0012	0.0104	0.115385	0.379738	Lung	377	15	105	216	6	2.05714	0.0571429
ENSG00000136425	ENST00000258930	1598	2137	10	51.28	protein_coding	6	5	1.2	564	0.352941	5449	5447	187	0.012	0.891	0.013468	0	0	NA	0	0	NA	0.467747	Testis	382	15	64	130	5	2.03125	0.078125
ENSG00000136436	ENST00000258947	3682	8333	28	43.98	protein_coding	13	12	1.08333	1341	0.364204	6735	7009	446	0.5946	1.4387	0.41329	0.0239	0.0548	0.436131	0.0068	0.0046	1.47826	0.15419	Nerve	510	17	105	248	10	2.3619	0.0952381
ENSG00000136444	ENST00000258955	2467	4137	8	50.16	protein_coding	9	8	1.125	1329	0.538711	1780	1781	442	0.0848	0.6228	0.136159	0.0064	0.0082	0.780488	0.0075	0.0081	0.925926	0.14247	Cervix.Uteri	490	17	155	336	18	2.16774	0.116129
ENSG00000136448	ENST00000592782	4999	6669	13	48.75	protein_coding	13	12	1.08333	1491	0.29826	11950	11955	496	0.0118	0.4687	0.025176	0	0	NA	0.0009	0.0128	0.0703125	0.0972211	Nerve	488	17	149	222	2	1.48993	0.0134228
ENSG00000136449	ENST00000652471	3189	6515	15	50.71	protein_coding	19	18	1.05556	2955	0.926623	5288	5298	984	0.1834	0.7231	0.25363	0.0043	0.0037	1.16216	0.0063	0.0109	0.577982	0.938413	Testis	307	17	291	670	28	2.30241	0.0962199
ENSG00000136450	ENST00000258962	5343	5781	9	40.14	protein_coding	4	3	1.33333	747	0.139809	1285	1328	248	NA	NA	NA	0.0042	0.0039	1.07692	0.0042	0.0079	0.531646	0.127579	Uterus	551	17	79	34	2	0.43038	0.0253165
ENSG00000136451	ENST00000581208	4630	4913	4	40.94	protein_coding	6	5	1.2	1566	0.338229	3489	3500	521	0.0067	0.1926	0.0347871	0	0	NA	0	0	NA	0.173233	Uterus	464	17	163	202	1	1.23926	0.00613497
ENSG00000136457	ENST00000258969	1739	1742	3	57.83	protein_coding	4	3	1.33333	1080	0.621047	1086	1088	359	NA	NA	NA	0.0011	0.027	0.0407407	0.0012	0.0411	0.0291971	0.54055	Salivary.Gland	390	17	119	258	8	2.16807	0.0672269
ENSG00000136463	ENST00000258975	1446	2305	2	49.31	protein_coding	5	4	1.25	894	0.618257	1587	1593	297	0.12	0.5461	0.21974	0.0031	0.0208	0.149038	0.005	0.0221	0.226244	0.211484	Liver	455	17	94	183	6	1.94681	0.0638298
ENSG00000136478	ENST00000258991	5232	9094	10	43.58	protein_coding	12	11	1.09091	3405	0.650803	20231	21484	1134	0.0504	0.4744	0.106239	0.0017	0.01	0.17	0.0027	0.0106	0.254717	0.254967	Testis	459	17	283	550	20	1.94346	0.0706714
ENSG00000136485	ENST00000614556	6324	6572	6	43.95	protein_coding	7	6	1.16667	1029	0.162713	8204	8219	342	0	0	NA	0	0	NA	0	0	NA	0.119176	Testis	NA	17	89	65	2	0.730337	0.0224719
ENSG00000136487	ENST00000332800	1138	1156	5	56.47	protein_coding	4	3	1.33333	771	0.677504	628	639	256	NA	NA	NA	NA	NA	NA	NA	NA	NA	1	Pituitary	150	17	91	198	8	2.17582	0.0879121
ENSG00000136488	ENST00000329882	1073	1660	6	56.3	protein_coding	4	3	1.33333	771	0.718546	553	589	256	NA	NA	NA	NA	NA	NA	NA	NA	NA	1	Pituitary	27	17	87	181	7	2.08046	0.0804598
ENSG00000136490	ENST00000259006	3192	4751	12	66.23	protein_coding	5	4	1.25	384	0.120301	1188	1459	127	0.0203	0.92	0.0220652	0	0	NA	0.0031	0	NA	0.581044	Blood	419	17	47	98	4	2.08511	0.0851064
ENSG00000136492	ENST00000259008	6048	7991	6	35.92	protein_coding	20	19	1.05263	3750	0.62004	32029	32055	1249	0.1506	0.5803	0.259521	0.0018	0.0103	0.174757	0.0026	0.0116	0.224138	0.973098	Testis	198	17	419	1057	75	2.52267	0.178998
ENSG00000136504	ENST00000259021	9514	11619	18	42.37	protein_coding	15	14	1.07143	1836	0.192979	9683	9689	611	0.0007	0.4244	0.00164939	0	0	NA	0	0	NA	0.256408	Testis	462	17	164	198	3	1.20732	0.0182927
ENSG00000136514	ENST00000259030	1501	1501	1	42.42	protein_coding	2	1	2	741	0.493671	778	780	246	0.534	1.1737	0.454971	0.0165	0.0374	0.441176	0.0122	0.0221	0.552036	0.50534	Spleen	313	3	58	154	10	2.65517	0.172414
ENSG00000136518	ENST00000392662	1899	3668	14	39.25	protein_coding	14	13	1.07692	1164	0.612954	4931	4947	387	0.0055	0.6364	0.00864236	0.0073	0.0275	0.265455	0	0	NA	0.265372	Testis	449	3	89	137	1	1.53933	0.011236
ENSG00000136521	ENST00000259037	4199	5871	16	39.72	protein_coding	6	5	1.2	570	0.135747	4634	4666	189	0.1522	0.6275	0.24255	0	0	NA	0	0	NA	0.124696	Muscle	464	3	58	146	6	2.51724	0.103448
ENSG00000136522	ENST00000476781	1370	1365	3	38.56	protein_coding	7	6	1.16667	753	0.549635	3387	3389	250	0.1375	0.5463	0.251693	0.005	0.0071	0.704225	0.0017	0.0059	0.288136	0.235087	Testis	501	3	61	178	9	2.91803	0.147541
ENSG00000136527	ENST00000453386	4178	13084	16	38.67	protein_coding	9	8	1.125	867	0.207516	5779	5809	288	0	0	NA	0	0	NA	0	0	NA	0.112622	Fallopian.Tube	520	3	86	91	1	1.05814	0.0116279
ENSG00000136531	ENST00000636071	8881	23695	18	35.7	protein_coding	28	27	1.03704	6018	0.677626	29281	38026	2005	0.0101	0.5417	0.018645	0.0007	0.0229	0.0305677	0.0004	0.0264	0.0151515	0.959424	Brain	395	2	543	869	28	1.60037	0.0515654
ENSG00000136535	ENST00000389554	3806	9397	6	47.57	protein_coding	6	5	1.2	2049	0.53836	2007	2106	682	0.0025	0.275	0.00909091	0	0	NA	0	0	NA	0.999408	Brain	192	2	226	278	4	1.23009	0.0176991
ENSG00000136536	ENST00000409175	6043	6288	9	38.09	protein_coding	12	11	1.09091	2115	0.349992	12334	12360	704	0.0667	0.4228	0.157758	0.0131	0.0242	0.541322	0.0019	0.0129	0.147287	0.11604	Vagina	477	2	187	453	9	2.42246	0.0481283
ENSG00000136541	ENST00000410096	3793	4393	9	37.18	protein_coding	3	2	1.5	855	0.225415	1503	1872	284	0.2461	0.9313	0.264254	0.0044	0.0145	0.303448	0.0067	0.0079	0.848101	0.942682	Brain	480	2	70	191	12	2.72857	0.171429
ENSG00000136542	ENST00000259056	10344	10991	3	39.11	protein_coding	10	9	1.11111	2823	0.272912	12272	12280	940	0.1578	0.4603	0.34282	0.0068	0.008	0.85	0.0058	0.012	0.483333	0.829181	Salivary.Gland	253	2	235	636	37	2.70638	0.157447
ENSG00000136546	ENST00000643258	7465	9733	9	35.26	protein_coding	26	25	1.04	5049	0.676356	18535	43705	1682	0.1573	0.5642	0.278802	0.0055	0.0139	0.395683	0.0059	0.0149	0.395973	0.617349	Nerve	397	2	425	1113	60	2.61882	0.141176
ENSG00000136560	ENST00000392749	2171	5586	23	35.76	protein_coding	8	7	1.14286	1278	0.588669	13992	18222	425	0.0982	0.3581	0.274225	0.003	0.0111	0.27027	0.0052	0.02	0.26	0.176329	Breast	426	2	109	226	0	2.07339	NA
ENSG00000136573	ENST00000259089	2215	4904	7	46.62	protein_coding	13	12	1.08333	1518	0.685327	21145	23161	505	0.0645	0.7537	0.0855778	0.0044	0.034	0.129412	0.0058	0.0539	0.107607	0.908276	Spleen	339	8	230	472	25	2.05217	0.108696
ENSG00000136574	ENST00000335135	3414	4443	9	48.32	protein_coding	7	6	1.16667	1329	0.389279	14957	22625	442	0.0417	0.6042	0.0690169	0	0	NA	0.1621	0.4626	0.350411	0.84377	Ovary	380	8	199	335	5	1.68342	0.0251256
ENSG00000136603	ENST00000458537	7182	7782	10	39.63	protein_coding	6	5	1.2	2055	0.286132	8332	8945	684	0.0576	0.6039	0.09538	0.0021	0.0113	0.185841	0.0022	0.0146	0.150685	0.255283	Lung	399	3	184	410	7	2.22826	0.0380435
ENSG00000136628	ENST00000366923	4862	5323	6	38.09	protein_coding	32	31	1.03226	4539	0.933566	15554	15574	1512	0.057	0.5657	0.10076	0.0054	0.0277	0.194946	0.0071	0.0315	0.225397	0.164697	Skin	490	1	400	860	27	2.15	0.0675
ENSG00000136630	ENST00000366903	2237	5629	3	54.52	protein_coding	4	3	1.33333	1467	0.655789	1546	1549	488	0.063	0.6962	0.0904912	0.0028	0.011	0.254545	0.0009	0.0171	0.0526316	0.417205	Colon	369	1	175	370	4	2.11429	0.0228571
ENSG00000136631	ENST00000369130	2790	6637	20	39.17	protein_coding	15	14	1.07143	1713	0.613978	12842	14441	570	0.0146	0.3775	0.0386755	0.0008	0.0063	0.126984	0.0025	0.0065	0.384615	0.151617	Blood.Vessel	432	1	103	247	8	2.39806	0.0776699
ENSG00000136634	ENST00000423557	1630	3439	4	47.76	protein_coding	5	4	1.25	537	0.329448	1053	1446	178	0.1522	0.6227	0.244419	0.0027	0.0064	0.421875	0.0048	0.0369	0.130081	0.838352	Spleen	236	1	46	89	4	1.93478	0.0869565
ENSG00000136636	ENST00000259154	4019	5017	5	36.09	protein_coding	18	17	1.05882	2448	0.609107	10565	10572	815	0.0327	0.8479	0.0385659	0.012	0.0252	0.47619	0.0179	0.0289	0.619377	0.25216	Adrenal.Gland	476	1	205	383	14	1.86829	0.0682927
ENSG00000136643	ENST00000366960	5505	6191	9	37.51	protein_coding	15	14	1.07143	3201	0.581471	44226	44249	1066	0.134	0.6658	0.201262	0.0004	0.007	0.0571429	0.006	0.0155	0.387097	0.323584	Testis	395	1	253	667	15	2.63636	0.0592885
ENSG00000136682	ENST00000259199	1812	8411	11	36.27	protein_coding	15	14	1.07143	1188	0.655629	10841	10918	395	NA	NA	NA	NA	NA	NA	NA	NA	NA	0.216919	Thyroid	381	2	88	205	10	2.32955	0.113636
ENSG00000136688	ENST00000259205	1211	1373	3	43.28	protein_coding	5	4	1.25	510	0.42114	1519	2452	169	0.3603	0.7317	0.492415	0.0062	0.0239	0.259414	0.0062	0.024	0.258333	0.945188	Skin	226	2	48	106	11	2.20833	0.229167
ENSG00000136689	ENST00000361779	1922	3256	9	46.04	protein_coding	6	5	1.2	432	0.224766	3482	5723	143	0.1577	0.7749	0.20351	0.0052	0.021	0.247619	0.0081	0.0263	0.307985	0.693012	Esophagus	502	2	52	95	6	1.82692	0.115385
ENSG00000136694	ENST00000259211	888	890	1	42.18	protein_coding	4	3	1.33333	477	0.537162	614	616	158	0.3608	0.7519	0.479851	0.0033	0.0196	0.168367	0.0059	0.0414	0.142512	0.929682	Esophagus	333	2	43	111	6	2.5814	0.139535
ENSG00000136695	ENST00000393200	2700	3299	4	49.58	protein_coding	5	4	1.25	468	0.173333	1325	1531	155	0.0565	0.7197	0.0785049	0.0063	0.0075	0.84	0.0031	0.0226	0.137168	0.933041	Skin	302	2	50	120	8	2.4	0.16
ENSG00000136696	ENST00000259213	1186	1871	2	41.29	protein_coding	6	5	1.2	495	0.417369	6521	6530	164	0.5987	0.96	0.623646	NA	NA	NA	0.0174	0.0151	1.15232	1	Skin	138	2	34	110	2	3.23529	0.0588235
ENSG00000136697	ENST00000393197	1366	1590	3	46.39	protein_coding	4	3	1.33333	459	0.336018	881	1787	152	0.1027	0.6134	0.167427	0.0089	0.0091	0.978022	0.006	0	NA	1	Skin	166	2	48	114	6	2.375	0.125
ENSG00000136698	ENST00000615342	1554	1669	3	53.01	protein_coding	5	4	1.25	576	0.370656	1569	1572	191	NA	NA	NA	NA	NA	NA	NA	NA	NA	0.975633	Pituitary	171	2	60	133	5	2.21667	0.0833333
ENSG00000136699	ENST00000409031	4896	7375	20	53.96	protein_coding	20	19	1.05263	2601	0.53125	7337	7374	866	0.0542	0.6477	0.0836807	NA	NA	NA	NA	NA	NA	0.202924	Pituitary	482	2	332	592	35	1.78313	0.105422
ENSG00000136709	ENST00000322313	9490	14575	5	41.82	protein_coding	22	21	1.04762	4011	0.422655	22516	22539	1336	0.0189	0.3873	0.0487994	0.0004	0.0039	0.102564	0.0008	0.0074	0.108108	0.168852	Uterus	425	2	334	627	16	1.87725	0.0479042
ENSG00000136710	ENST00000259229	1769	4440	5	50.56	protein_coding	5	4	1.25	543	0.306953	999	1162	180	0.1239	0.7539	0.164345	0.1378	0.1677	0.821705	0.1382	0.1765	0.783003	0.153945	Cervix.Uteri	509	2	62	130	11	2.09677	0.177419
ENSG00000136715	ENST00000357702	4173	4373	6	43.39	protein_coding	21	20	1.05	3252	0.779295	18338	18657	1083	0.0329	0.4217	0.0780175	0	0	NA	0.0005	0.0123	0.0406504	0.381007	Testis	432	2	311	547	3	1.75884	0.0096463
ENSG00000136717	ENST00000357970	2497	6862	14	59.64	protein_coding	18	17	1.05882	1653	0.661994	13330	13341	550	0.02	0.4919	0.0406587	0	0	NA	0.0007	0.0278	0.0251799	0.421928	Muscle	557	2	193	336	12	1.74093	0.0621762
ENSG00000136718	ENST00000259239	1740	3861	17	53.58	protein_coding	9	8	1.125	876	0.503448	1376	1643	291	0.0095	0.7968	0.0119227	0.0033	0.0294	0.112245	0.0016	0.0178	0.0898876	0.0641659	Blood.Vessel	525	2	110	232	11	2.10909	0.1
ENSG00000136720	ENST00000259241	4223	4974	4	53.2	protein_coding	2	1	2	1236	0.292683	11820	17408	411	NA	NA	NA	0	0	NA	0	0	NA	0.258887	Adrenal.Gland	479	2	183	264	6	1.44262	0.0327869
ENSG00000136731	ENST00000259253	10650	11349	7	40.84	protein_coding	41	40	1.025	4668	0.43831	21318	21386	1555	0.0469	0.5441	0.0861974	0.007	0.0189	0.37037	0.0144	0.0328	0.439024	0.148377	Skin	397	2	377	943	27	2.50133	0.071618
ENSG00000136732	ENST00000356887	1805	3609	5	50.19	protein_coding	5	4	1.25	324	0.179501	9440	9485	107	0.2144	0.6633	0.323232	0.0475	0.0898	0.528953	NA	NA	NA	0.398899	Blood	484	2	44	105	2	2.38636	0.0454545
ENSG00000136738	ENST00000377524	3856	4130	5	37.1	protein_coding	14	13	1.07692	1623	0.420902	14637	16170	540	0.0364	0.4433	0.0821114	0.0009	0.015	0.06	0.0009	0.0173	0.0520231	0.134324	Cervix.Uteri	432	10	125	280	4	2.24	0.032
ENSG00000136750	ENST00000376261	5391	5890	5	42.67	protein_coding	16	15	1.06667	1758	0.326099	17516	17566	585	0.021	0.4176	0.0502874	0.0016	0.0198	0.0808081	0.0008	0.0239	0.0334728	0.994072	Brain	363	10	182	343	9	1.88462	0.0494505
ENSG00000136754	ENST00000376142	3576	4218	13	38.44	protein_coding	12	11	1.09091	1527	0.427013	21907	21970	508	0.0089	0.3252	0.0273678	0.0009	0.0105	0.0857143	0	0	NA	0.166988	Vagina	464	10	130	248	4	1.90769	0.0307692
ENSG00000136758	ENST00000613434	4127	7335	9	38.36	protein_coding	18	17	1.05882	2052	0.497213	8938	9153	683	0.0252	0.4736	0.0532095	0.0012	0.0081	0.148148	0.0013	0.0124	0.104839	0.0943854	Ovary	488	10	175	330	9	1.88571	0.0514286
ENSG00000136770	ENST00000376980	2100	2490	5	37.73	protein_coding	12	11	1.09091	1665	0.792857	51936	51980	554	0.0893	0.3685	0.242334	0.0039	0.0141	0.276596	0.0027	0.0152	0.177632	0.176171	Bladder	445	10	152	372	21	2.44737	0.138158
ENSG00000136783	ENST00000374767	1636	2588	2	36.49	protein_coding	6	5	1.2	744	0.454768	2497	2497	247	NA	NA	NA	0	0	NA	0.0019	0.0156	0.121795	0.204872	Blood.Vessel	443	9	71	170	13	2.39437	0.183099
ENSG00000136802	ENST00000259324	4619	5230	5	53.83	protein_coding	4	3	1.33333	2433	0.526737	7555	7696	810	NA	NA	NA	0	0	NA	0	0	NA	0.251992	Blood.Vessel	498	9	324	383	9	1.1821	0.0277778
ENSG00000136807	ENST00000373264	2463	3005	5	57.43	protein_coding	7	6	1.16667	1119	0.454324	1522	1652	372	0.0057	0.969	0.00588235	0	0	NA	0	0	NA	0.189103	Ovary	532	9	176	181	10	1.02841	0.0568182
ENSG00000136810	ENST00000374517	737	1010	3	41.92	protein_coding	5	4	1.25	318	0.431479	2674	2678	105	0.0677	0.7509	0.0901585	0	0	NA	0	0	NA	0.200183	Esophagus	596	9	30	46	0	1.53333	NA
ENSG00000136811	ENST00000351030	3899	6393	20	49.1	protein_coding	21	20	1.05	2475	0.634778	9657	9917	824	0.0358	0.6487	0.0551873	0.0006	0.0221	0.0271493	0.0099	0.0452	0.219027	0.496587	Testis	462	9	241	466	15	1.93361	0.0622407
ENSG00000136813	ENST00000259335	7391	8449	6	39.33	protein_coding	51	50	1.02	6054	0.819104	26315	26325	2017	0.0208	0.4115	0.0505468	0.0024	0.0121	0.198347	0.0031	0.0107	0.28972	0.273577	Muscle	491	9	581	1205	23	2.07401	0.0395869
ENSG00000136816	ENST00000259339	2738	2907	4	50.46	protein_coding	5	4	1.25	1011	0.369248	1901	1922	336	0.0601	0.7349	0.0817798	0.0013	0.0139	0.0935252	0.0013	0.0139	0.0935252	0.127991	Skin	426	9	111	215	7	1.93694	0.0630631
ENSG00000136819	ENST00000372447	1795	5099	7	48.01	protein_coding	9	8	1.125	870	0.48468	1885	2087	289	0.0216	0.922	0.0234273	0	0	NA	0	0	NA	0.108655	Blood.Vessel	452	9	83	151	8	1.81928	0.0963855
ENSG00000136824	ENST00000286398	5992	6470	5	35.98	protein_coding	25	24	1.04167	3594	0.5998	10123	10129	1197	0.0414	0.4924	0.084078	0.0012	0.0084	0.142857	0.0019	0.0134	0.141791	0.450419	Testis	351	9	306	664	13	2.16993	0.0424837
ENSG00000136826	ENST00000374672	2936	3662	6	56.93	protein_coding	5	4	1.25	1440	0.490463	1616	1883	479	0.0397	0.4994	0.0794954	0	0	NA	0.0009	0.0207	0.0434783	0.35485	Skin	533	9	237	382	3	1.61181	0.0126582
ENSG00000136827	ENST00000651202	2285	3998	5	52.21	protein_coding	6	5	1.2	948	0.41488	2631	2638	315	0.0435	0.7944	0.0547583	0.0013	0.0152	0.0855263	0.0013	0.0152	0.0855263	0.142961	Skin	435	9	103	191	5	1.85437	0.0485437
ENSG00000136828	ENST00000259351	6330	10507	14	46.49	protein_coding	19	18	1.05556	1674	0.264455	60806	60840	557	0.015	0.3797	0.0395049	0	0	NA	0	0	NA	0.430936	Pituitary	374	9	142	237	5	1.66901	0.0352113
ENSG00000136830	ENST00000373312	3942	4617	7	54.31	protein_coding	14	13	1.07692	2241	0.568493	13757	15806	746	0.0461	0.9949	0.0463363	0.0038	0.0452	0.0840708	0.008	0.0427	0.187354	0.256745	Esophagus	552	9	282	540	14	1.91489	0.0496454
ENSG00000136834	ENST00000259357	969	969	1	49.43	protein_coding	1	0	Inf	969	1	331	332	322	0.1253	0.5892	0.212661	NA	NA	NA	0.0161	0.0399	0.403509	NA	NA	18	9	92	234	11	2.54348	0.119565
ENSG00000136839	ENST00000259362	957	957	1	43.89	protein_coding	1	0	Inf	957	1	328	330	318	NA	NA	NA	NA	NA	NA	0.0117	0.029	0.403448	NA	NA	5	9	100	227	6	2.27	0.06
ENSG00000136840	ENST00000335791	1706	2633	7	56.64	protein_coding	6	5	1.2	909	0.532825	2182	2183	302	0.0522	1.0767	0.0484815	0.0066	0.0229	0.28821	0.0053	0.054	0.0981481	0.234619	Spleen	438	9	108	214	11	1.98148	0.101852
ENSG00000136842	ENST00000259365	3311	3676	3	46.76	protein_coding	10	9	1.11111	1080	0.326185	19284	19439	359	0.0143	0.5037	0.0283899	0.0023	0.0046	0.5	0.0027	0.0177	0.152542	0.340745	Muscle	484	9	120	219	5	1.825	0.0416667
ENSG00000136848	ENST00000648444	6805	9127	12	53.14	protein_coding	14	13	1.07692	3387	0.497722	11101	45209	1128	0.0223	0.6466	0.0344881	0.0114	0.0325	0.350769	0.0208	0.0763	0.272608	0.221802	Uterus	489	9	440	685	8	1.55682	0.0181818
ENSG00000136854	ENST00000637173	4193	9373	23	47.08	protein_coding	20	19	1.05263	1743	0.415693	15458	22614	580	0	0	NA	0	0	NA	0.0394	0.1137	0.346526	0.421181	Brain	547	9	167	246	23	1.47305	0.137725
ENSG00000136856	ENST00000373371	2172	3928	15	57.79	protein_coding	10	9	1.11111	1434	0.660221	2704	2797	477	0.0732	0.7562	0.0967998	0.0026	0.0109	0.238532	0.0018	0.0193	0.0932642	0.382656	Bladder	422	9	169	364	17	2.15385	0.100592
ENSG00000136859	ENST00000373425	3443	3625	4	49.8	protein_coding	5	4	1.25	1482	0.430439	6933	6937	493	0.0217	0.7272	0.0298405	0.0018	0.0167	0.107784	0.0017	0.0304	0.0559211	0.335222	Adipose.Tissue	488	9	169	301	11	1.78107	0.0650888
ENSG00000136861	ENST00000349780	6232	10080	19	43.21	protein_coding	38	37	1.02703	5682	0.911746	37948	37966	1893	0.1844	0.4987	0.369761	0.0146	0.0259	0.563707	0.0075	0.0155	0.483871	0.191586	Testis	438	9	518	1225	56	2.36486	0.108108
ENSG00000136866	ENST00000374227	6266	6354	3	39.08	protein_coding	4	3	1.33333	1893	0.302107	3543	3565	630	0.1577	0.6672	0.236361	0.0074	0.0023	3.21739	0.0068	0.0025	2.72	0.712756	Ovary	265	9	163	421	26	2.58282	0.159509
ENSG00000136867	ENST00000259392	1723	2473	3	48.03	protein_coding	4	3	1.33333	432	0.250725	2548	2561	143	0.566	1.1471	0.493418	0.0106	0.0331	0.320242	0.0149	0.0131	1.1374	0.675316	Salivary.Gland	297	9	37	74	6	2	0.162162
ENSG00000136868	ENST00000374212	4762	5145	2	41.29	protein_coding	5	4	1.25	573	0.120328	7829	7839	190	0.0478	0.2997	0.159493	0	0	NA	0	0	NA	0.300258	Liver	409	9	49	99	3	2.02041	0.0612245
ENSG00000136869	ENST00000645071	12853	13277	5	38.47	protein_coding	3	2	1.5	2520	0.196063	4220	4234	839	0.2455	0.595	0.412605	0.0018	0.0036	0.5	NA	NA	NA	0.489713	Blood	390	9	241	506	26	2.09959	0.107884
ENSG00000136870	ENST00000374861	3134	3433	4	39.9	protein_coding	3	2	1.5	1839	0.58679	2580	2580	612	0.0315	0.5754	0.0547445	0	0	NA	0	0	NA	0.216948	Pituitary	432	9	145	401	11	2.76552	0.0758621
ENSG00000136872	ENST00000374855	2451	3904	10	40.95	protein_coding	9	8	1.125	1095	0.446756	3380	6279	364	0.0217	0.3854	0.0563051	0.0014	0.0055	0.254545	0.0026	0.0169	0.153846	0.847054	Liver	584	9	131	289	15	2.20611	0.114504
ENSG00000136874	ENST00000259400	6885	8912	12	36.39	protein_coding	8	7	1.14286	909	0.132026	12426	12437	302	0.0431	0.3958	0.108893	0	0	NA	0.0015	0.0048	0.3125	0.163385	Ovary	384	9	61	167	7	2.7377	0.114754
ENSG00000136875	ENST00000374199	3212	3613	3	42.73	protein_coding	14	13	1.07692	1566	0.487547	3945	3948	521	0.0063	0.4167	0.0151188	0	0	NA	0	0	NA	0.152231	Ovary	434	9	147	269	1	1.82993	0.00680272
ENSG00000136877	ENST00000373247	2279	3931	21	53.5	protein_coding	15	14	1.07143	1764	0.774024	2804	4705	587	0.099	0.7813	0.126712	0.003	0.0285	0.105263	0.0038	0.0227	0.167401	0.26924	Ovary	473	9	201	389	17	1.93532	0.0845771
ENSG00000136878	ENST00000315480	4470	5521	9	52.14	protein_coding	25	24	1.04167	2745	0.614094	10521	10809	914	0.034	0.7504	0.0453092	0.0019	0.0268	0.0708955	0.0023	0.0403	0.057072	0.218535	Thyroid	459	9	319	620	26	1.94357	0.0815047
ENSG00000136881	ENST00000259407	3377	3389	2	38.06	protein_coding	4	3	1.33333	1257	0.372224	4430	4435	418	0.22	0.5952	0.369624	0.0082	0.0026	3.15385	0.0024	0.0075	0.32	1	Liver	361	9	116	288	14	2.48276	0.12069
ENSG00000136883	ENST00000640217	2194	3036	9	55.29	protein_coding	19	18	1.05556	1956	0.891522	2049	3147	651	0.1292	0.5531	0.233592	0.0029	0.0042	0.690476	0.0019	0.0129	0.147287	0.746307	Kidney	392	9	203	457	26	2.25123	0.128079
ENSG00000136888	ENST00000374050	1563	1788	2	44	protein_coding	3	2	1.5	357	0.228407	2357	2359	118	0.0273	0.4451	0.0613345	0	0	NA	0	0	NA	0.11705	Pituitary	567	9	38	79	6	2.07895	0.157895
ENSG00000136891	ENST00000374902	3077	7264	4	37.95	protein_coding	15	14	1.07143	2790	0.906727	9944	9957	929	0.0601	0.308	0.19513	0.0005	0.0101	0.049505	0.0005	0.009	0.0555556	0.268611	Testis	384	9	222	503	5	2.26577	0.0225225
ENSG00000136895	ENST00000435213	3599	9695	22	43.3	protein_coding	29	28	1.03571	2976	0.826896	24352	31703	991	0.0359	0.4318	0.0831403	0.0296	0.0579	0.511226	0.001	0.0114	0.0877193	0.466387	Blood.Vessel	383	9	288	527	17	1.82986	0.0590278
ENSG00000136897	ENST00000374865	3336	3336	1	35.68	protein_coding	2	1	2	477	0.142986	2343	2344	158	0.1501	0.5581	0.268948	0.0096	0.0202	0.475248	0.0129	0.0202	0.638614	0.166563	Adrenal.Gland	411	9	41	115	9	2.80488	0.219512
ENSG00000136908	ENST00000314392	1542	3133	5	56.79	protein_coding	4	3	1.33333	255	0.16537	792	792	84	0.0677	0.5307	0.127567	0.1823	0.2488	0.732717	0.1823	0.2488	0.732717	0.177038	Thyroid	469	9	25	55	3	2.2	0.12
ENSG00000136918	ENST00000613760	1323	1387	3	57.87	protein_coding	9	8	1.125	948	0.716553	1235	1236	315	NA	NA	NA	NA	NA	NA	NA	NA	NA	0.936529	Fallopian.Tube	181	9	120	221	14	1.84167	0.116667
ENSG00000136925	ENST00000341170	4116	5668	6	42.28	protein_coding	10	9	1.11111	1551	0.376822	6455	6461	516	0.1125	0.4719	0.238398	0.0039	0.0102	0.382353	0.002	0.0074	0.27027	0.238143	Ovary	362	9	123	331	22	2.69106	0.178862
ENSG00000136928	ENST00000259455	5499	7343	12	45.67	protein_coding	19	18	1.05556	2826	0.513912	82065	82101	941	0.0111	0.7767	0.0142912	0	0	NA	0	0	NA	0.96351	Brain	396	9	304	350	5	1.15132	0.0164474
ENSG00000136929	ENST00000259456	2192	2192	2	39.24	protein_coding	5	4	1.25	1455	0.663777	3470	3483	484	0.4426	0.6459	0.685245	0.0062	0.0095	0.652632	0.0043	0.0141	0.304965	0.96398	Testis	289	9	115	309	17	2.68696	0.147826
ENSG00000136930	ENST00000259457	984	1788	6	42.8	protein_coding	8	7	1.14286	834	0.847561	11982	11994	277	0.0605	0.4715	0.128314	0.0018	0.0112	0.160714	0.0051	0.0131	0.389313	0.122654	Testis	547	9	75	161	1	2.14667	0.0133333
ENSG00000136931	ENST00000373588	3074	3412	4	60.38	protein_coding	7	6	1.16667	1386	0.450878	6118	6132	461	0.0305	0.8674	0.0351626	0.0018	0.0336	0.0535714	0.0044	0.0178	0.247191	0.890988	Spleen	404	9	179	281	5	1.56983	0.027933
ENSG00000136932	ENST00000611338	3635	4203	7	41.69	protein_coding	8	7	1.14286	558	0.153508	3976	4027	185	0.193	0.5826	0.331274	0.0085	0.0113	0.752212	0.0148	0.0144	1.02778	0.316229	Thyroid	357	9	53	107	8	2.01887	0.150943
ENSG00000136933	ENST00000373544	2450	3429	6	46.49	protein_coding	7	6	1.16667	465	0.189796	4624	7231	154	0.1274	0.4531	0.281174	0.0026	0.0187	0.139037	0.0103	0.0223	0.461883	0.164699	Pituitary	406	9	45	110	6	2.44444	0.133333
ENSG00000136935	ENST00000373555	4811	6085	6	44.12	protein_coding	23	22	1.04545	2304	0.478903	12933	14298	767	0.11	0.5246	0.209684	0.0032	0.0112	0.285714	0.0038	0.0145	0.262069	0.182373	Testis	437	9	198	430	15	2.17172	0.0757576
ENSG00000136936	ENST00000375128	1417	1833	4	38.79	protein_coding	6	5	1.2	822	0.580099	4401	4403	273	0.0796	0.8029	0.0991406	0.0019	0.0069	0.275362	0.0015	0	NA	0.24116	Thyroid	445	9	82	178	16	2.17073	0.195122
ENSG00000136937	ENST00000375147	4983	5506	5	37.74	protein_coding	23	22	1.04545	2373	0.476219	7852	7906	790	0.0094	0.5217	0.018018	0	0	NA	0	0	NA	0.171532	Testis	423	9	193	317	1	1.64249	0.00518135
ENSG00000136938	ENST00000339399	1483	1870	3	43.52	protein_coding	7	6	1.16667	756	0.509777	7144	7151	251	0.0697	0.3633	0.191852	0.0016	0	NA	0.0017	0.007	0.242857	0.116013	Ovary	586	9	66	130	1	1.9697	0.0151515
ENSG00000136939	ENST00000259466	936	936	1	48.72	protein_coding	1	0	Inf	936	1	340	342	311	NA	NA	NA	0.0186	0.0283	0.657244	0.0225	0.0479	0.469729	NA	NA	3	9	98	237	9	2.41837	0.0918367
ENSG00000136940	ENST00000259467	2813	3351	3	45.28	protein_coding	4	3	1.33333	906	0.322076	2178	6422	301	0.0386	0.4677	0.0825315	0.0064	0.0038	1.68421	0.006	0.0088	0.681818	0.199847	Cervix.Uteri	395	9	67	180	4	2.68657	0.0597015
ENSG00000136942	ENST00000373570	493	1535	6	56.22	protein_coding	5	4	1.25	291	0.590264	1050	1104	96	NA	NA	NA	0	0	NA	0	0	NA	0.117911	Ovary	718	9	42	47	0	1.11905	NA
ENSG00000136943	ENST00000259470	4359	4534	3	44.68	protein_coding	8	7	1.14286	1005	0.230557	2130	2300	334	NA	NA	NA	NA	NA	NA	0.0031	0	NA	0.825459	Testis	353	9	89	233	16	2.61798	0.179775
ENSG00000136944	ENST00000355497	5809	5830	4	56.12	protein_coding	8	7	1.14286	1221	0.210191	18660	18671	406	0	0	NA	0.001	0.0487	0.0205339	0.0556	0.2289	0.242901	0.94162	Breast	160	9	171	265	14	1.54971	0.0818713
ENSG00000136950	ENST00000353214	2507	3610	3	52.55	protein_coding	6	5	1.2	462	0.184284	3427	3430	153	0.0152	0.3442	0.0441604	0	0	NA	0	0	NA	0.261502	Testis	471	9	51	78	0	1.52941	NA
ENSG00000136960	ENST00000427067	3271	6729	9	39.28	protein_coding	26	25	1.04	2655	0.811678	23129	23140	884	0.0284	0.5523	0.0514213	0.0031	0.0128	0.242188	0.0037	0.0185	0.2	0.366647	Uterus	491	8	249	519	17	2.08434	0.0682731
ENSG00000136982	ENST00000313655	2198	2487	2	41.9	protein_coding	9	8	1.125	1182	0.537762	4175	4178	393	0.0796	0.6381	0.124745	0.0024	0.012	0.2	0.0037	0.0143	0.258741	0.437329	Uterus	307	8	80	227	10	2.8375	0.125
ENSG00000136986	ENST00000259512	3213	6954	6	41.15	protein_coding	8	7	1.14286	756	0.235294	5574	5580	251	0.0119	0.3044	0.0390933	0	0	NA	0	0	NA	0.10182	Spleen	485	8	70	141	6	2.01429	0.0857143
ENSG00000136997	ENST00000621592	3882	4584	12	51.54	protein_coding	3	2	1.5	1365	0.351623	1740	1905	454	0.0441	0.6913	0.0637929	0.0047	0.0035	1.34286	0.0048	0.0198	0.242424	0.307874	Fallopian.Tube	518	8	158	287	0	1.81646	NA
ENSG00000136999	ENST00000259526	2463	2614	2	41.69	protein_coding	5	4	1.25	1074	0.436054	1781	1781	357	0.1012	0.67	0.151045	0.0038	0	NA	0.0037	0.0206	0.179612	0.643685	Adrenal.Gland	516	8	113	248	11	2.19469	0.0973451
ENSG00000137033	ENST00000381434	2641	3253	5	37.75	protein_coding	7	6	1.16667	813	0.307838	3823	9363	270	0.3538	0.8398	0.421291	0	0	NA	0.0071	0.0048	1.47917	0.303413	Blood.Vessel	443	9	80	211	8	2.6375	0.1
ENSG00000137038	ENST00000358227	2456	2728	3	38.15	protein_coding	2	1	2	339	0.138029	946	24266	112	0.3651	1.0204	0.357801	0.0041	0.0351	0.116809	0.0042	0.0226	0.185841	0.110679	Ovary	450	9	51	102	6	2	0.117647
ENSG00000137040	ENST00000259569	4576	4601	3	39.01	protein_coding	1	0	Inf	3318	0.725087	1301	1311	1105	0.0191	0.3759	0.0508114	0.0199	0.0353	0.563739	0.0184	0.0446	0.412556	0.18896	Spleen	406	9	324	732	22	2.25926	0.0679012
ENSG00000137054	ENST00000377792	2229	2499	3	46.26	protein_coding	11	10	1.1	1446	0.648721	3643	3738	481	0.1275	0.6431	0.198258	0.0418	0.0665	0.628571	0.041	0.0764	0.536649	0.246628	Ovary	431	9	130	318	13	2.44615	0.1
ENSG00000137055	ENST00000397292	4724	5315	7	37.93	protein_coding	14	13	1.07692	2388	0.505504	10182	10189	795	0.0306	0.3807	0.0803783	0.0006	0.0074	0.0810811	0.0046	0.0134	0.343284	0.230126	Muscle	420	9	248	464	16	1.87097	0.0645161
ENSG00000137070	ENST00000555003	3008	4271	15	54.2	protein_coding	13	12	1.08333	1269	0.421875	2403	2406	422	NA	NA	NA	NA	NA	NA	NA	NA	NA	0.201365	Thyroid	487	9	118	286	21	2.42373	0.177966
ENSG00000137073	ENST00000379238	4289	10620	12	43.26	protein_coding	29	28	1.03571	3360	0.783399	28216	28258	1119	0.0985	0.3991	0.246805	0.007	0.0079	0.886076	0.0075	0.006	1.25	0.345009	Testis	385	9	323	761	21	2.35604	0.0650155
ENSG00000137074	ENST00000436040	2168	15614	33	42.68	protein_coding	8	7	1.14286	1029	0.474631	6186	28157	342	0.0984	0.3634	0.270776	0.0031	0.0027	1.14815	0.0595	0.0721	0.825243	0.195275	Testis	418	9	87	248	16	2.85057	0.183908
ENSG00000137075	ENST00000357058	5254	6138	10	41.31	protein_coding	12	11	1.09091	1299	0.24724	13716	31910	432	0.0137	0.2317	0.0591282	0.0081	0.0074	1.09459	0.0071	0.0177	0.40113	0.33588	Testis	448	9	111	204	4	1.83784	0.036036
ENSG00000137076	ENST00000314888	8623	9876	8	51.07	protein_coding	57	56	1.01786	7626	0.884379	8194	8199	2541	0.0063	0.4148	0.015188	0.0004	0.0118	0.0338983	NA	NA	NA	0.240159	Blood.Vessel	591	9	745	1265	22	1.69799	0.0295302
ENSG00000137077	ENST00000259607	864	936	2	59.1	protein_coding	4	3	1.33333	405	0.46875	333	334	134	NA	NA	NA	0	0	NA	0.0033	0.0111	0.297297	0.456545	Thyroid	512	9	39	92	6	2.35897	0.153846
ENSG00000137078	ENST00000618781	1317	1327	4	60.02	protein_coding	5	4	1.25	675	0.512528	494	497	224	0.1289	0.4028	0.32001	0	0	NA	0.0025	0.0286	0.0874126	0.877527	Spleen	329	9	80	147	4	1.8375	0.05
ENSG00000137080	ENST00000380225	1024	1024	1	39.36	protein_coding	1	0	Inf	570	0.556641	349	354	189	NA	NA	NA	0	0	NA	NA	NA	NA	NA	NA	66	9	68	160	10	2.35294	0.147059
ENSG00000137090	ENST00000382276	2215	3253	3	43.16	protein_coding	5	4	1.25	1122	0.506546	36114	36147	373	0.0913	0.6922	0.131898	0.0025	0.0282	0.0886525	0.0023	0.0369	0.0623306	1	Testis	224	9	169	313	3	1.85207	0.0177515
ENSG00000137094	ENST00000545841	3068	5891	10	55.15	protein_coding	4	3	1.33333	1047	0.341265	1816	1987	348	0.0038	0.3356	0.011323	0.001	0.0135	0.0740741	0.001	0.011	0.0909091	0.392653	Muscle	419	9	101	123	5	1.21782	0.049505
ENSG00000137098	ENST00000340291	1759	2722	12	52.15	protein_coding	8	7	1.14286	1506	0.856168	1177	1180	501	0.3779	0.6776	0.557704	0.006	0.0131	0.458015	0.1032	0.1215	0.849383	0.668357	Fallopian.Tube	349	9	137	329	23	2.40146	0.167883
ENSG00000137100	ENST00000378913	951	3740	11	49.85	protein_coding	5	4	1.25	429	0.451104	1305	1472	142	0.031	0.4614	0.0671868	0.1301	0.2019	0.644378	0.0051	0.0203	0.251232	0.171061	Pituitary	457	9	50	98	7	1.96	0.14
ENSG00000137101	ENST00000396757	2035	3386	11	47.02	protein_coding	10	9	1.11111	1080	0.530713	2223	7362	359	0.354	0.6254	0.566038	0.01	0	NA	0.014	0.012	1.16667	0.768538	Spleen	333	9	95	224	9	2.35789	0.0947368
ENSG00000137103	ENST00000643932	14670	16221	9	49.95	protein_coding	13	12	1.08333	2775	0.189162	7198	10339	924	0.0185	0.477	0.0387841	0.0021	0.0054	0.388889	0.0021	0.0135	0.155556	0.27389	Ovary	452	9	261	493	13	1.88889	0.0498084
ENSG00000137106	ENST00000607784	1704	7226	12	53.09	protein_coding	9	8	1.125	1077	0.632042	2743	3220	358	0.0765	0.51	0.15	0.0866	0.1458	0.593964	0.0868	0.1508	0.575597	0.234527	Liver	481	9	123	212	12	1.72358	0.097561
ENSG00000137124	ENST00000377698	3028	3117	2	51.33	protein_coding	2	1	2	1554	0.51321	1490	1492	517	0.0315	0.7741	0.0406924	0.0026	0.0103	0.252427	NA	NA	NA	0.415584	Blood.Vessel	478	9	180	394	17	2.18889	0.0944444
ENSG00000137133	ENST00000259667	649	2395	7	54.66	protein_coding	5	4	1.25	492	0.758089	579	662	163	0.084	0.4399	0.190952	0	0	NA	0	0	NA	0.155711	Liver	NA	9	49	113	6	2.30612	0.122449
ENSG00000137135	ENST00000378387	3678	6405	6	49.95	protein_coding	9	8	1.125	1008	0.274062	1491	3784	335	0.0784	0.4917	0.159447	0.0014	0.0075	0.186667	0.0071	0.0036	1.97222	0.614154	Blood.Vessel	284	9	101	222	17	2.19802	0.168317
ENSG00000137142	ENST00000377694	3566	3566	1	49.21	protein_coding	5	4	1.25	837	0.234717	3679	3683	278	0.1196	0.7512	0.159212	0	0	NA	0.0164	0.0238	0.689076	0.928847	Blood.Vessel	216	9	101	214	10	2.11881	0.0990099
ENSG00000137145	ENST00000602925	6831	8745	9	38.75	protein_coding	32	31	1.03226	5730	0.838823	35982	36189	1909	0.0684	0.482	0.141909	0.0009	0.0089	0.101124	0.002	0.0066	0.30303	0.201854	Bladder	420	9	524	1290	31	2.46183	0.0591603
ENSG00000137154	ENST00000380394	1387	2696	5	40.73	protein_coding	6	5	1.2	750	0.540735	1425	1419	249	0	0	NA	0	0	NA	NA	NA	NA	0.138853	Ovary	723	9	112	149	1	1.33036	0.00892857
ENSG00000137161	ENST00000372836	1704	1719	2	50.57	protein_coding	6	5	1.2	837	0.491197	2153	2165	278	0.0558	0.6188	0.0901745	0.0015	0.029	0.0517241	0.0061	0.0178	0.342697	0.239421	Blood	527	6	88	175	4	1.98864	0.0454545
ENSG00000137166	ENST00000373060	5948	6384	6	54.7	protein_coding	17	16	1.0625	2043	0.343477	12324	12332	680	0.034	0.6196	0.0548741	NA	NA	NA	0.0013	0.0283	0.0459364	0.226344	Uterus	444	6	281	422	17	1.50178	0.0604982
ENSG00000137168	ENST00000373699	1516	1589	2	44.13	protein_coding	4	3	1.33333	501	0.330475	3854	3856	166	0.0084	0.678	0.0123894	0	0	NA	0	0	NA	0.218514	Adrenal.Gland	457	6	47	109	4	2.31915	0.0851064
ENSG00000137171	ENST00000394056	2770	6417	19	52	protein_coding	17	16	1.0625	1860	0.67148	3461	8402	619	0.0287	0.6573	0.0436635	0	0	NA	0	0	NA	0.216602	Liver	454	6	181	409	13	2.25967	0.0718232
ENSG00000137177	ENST00000378814	6924	11138	13	40.89	protein_coding	38	37	1.02703	5250	0.758232	46139	46222	1749	0.0398	0.7089	0.0561433	0.0023	0.0176	0.130682	0.0008	0.0127	0.0629921	0.286845	Blood.Vessel	421	6	494	1013	27	2.05061	0.0546559
ENSG00000137185	ENST00000527436	2062	3705	9	43.42	protein_coding	3	2	1.5	786	0.381183	745	1780	261	NA	NA	NA	0.0066	0.0024	2.75	0.0084	0.0027	3.11111	0.315688	Testis	375	6	67	148	11	2.20896	0.164179
ENSG00000137193	ENST00000373509	2703	3030	3	53.82	protein_coding	6	5	1.2	942	0.348502	1376	1376	313	0.0252	0.568	0.0443662	0	0	NA	0	0	NA	0.23183	Vagina	512	6	126	157	4	1.24603	0.031746
ENSG00000137198	ENST00000259727	1515	2225	4	47.83	protein_coding	9	8	1.125	1038	0.685149	13148	13152	345	0.0242	0.6735	0.0359317	0.0013	0.0303	0.0429043	0.0014	0.0319	0.0438871	0.424645	Muscle	476	6	106	258	10	2.43396	0.0943396
ENSG00000137200	ENST00000373451	4034	5276	6	45.88	protein_coding	24	23	1.04348	2508	0.621715	9490	9776	835	0.0509	0.5497	0.092596	0	0	NA	0	0	NA	0.292298	Testis	478	6	243	377	12	1.55144	0.0493827
ENSG00000137203	ENST00000379608	3829	8218	19	47.57	protein_coding	7	6	1.16667	1296	0.33847	3684	6132	431	0.0061	0.2583	0.023616	0	0	NA	0	0	NA	0.823598	Skin	328	6	161	230	0	1.42857	NA
ENSG00000137204	ENST00000372585	2555	3527	9	53.71	protein_coding	11	10	1.1	1647	0.644618	1799	2240	548	0.1528	0.5137	0.29745	0.0018	0.0079	0.227848	0.0036	0.0142	0.253521	0.968886	Liver	323	6	190	344	13	1.81053	0.0684211
ENSG00000137207	ENST00000372422	1507	3043	17	52.41	protein_coding	9	8	1.125	1053	0.698739	1411	1435	350	0.0161	0.5563	0.0289412	0	0	NA	0.09	0.1936	0.464876	0.078554	Pituitary	542	6	131	230	8	1.75573	0.0610687
ENSG00000137210	ENST00000467317	1224	4815	20	42.53	protein_coding	6	5	1.2	456	0.372549	2671	21148	151	NA	NA	NA	0.0066	0.0071	0.929577	0.0102	0.0068	1.5	0.210449	Thyroid	431	6	38	107	6	2.81579	0.157895
ENSG00000137216	ENST00000259746	3318	4425	10	54.28	protein_coding	24	23	1.04348	2499	0.753165	6335	6342	832	0.0082	0.4203	0.0195099	0	0	NA	0.0005	0.0155	0.0322581	0.221639	Lung	478	6	306	346	5	1.13072	0.0163399
ENSG00000137218	ENST00000373018	2174	2858	5	54	protein_coding	7	6	1.16667	1479	0.680313	2388	4010	492	0.0677	0.6953	0.097368	NA	NA	NA	0.0037	0.0184	0.201087	0.386936	Testis	410	6	187	373	7	1.99465	0.0374332
ENSG00000137221	ENST00000612912	4312	6741	15	51.18	protein_coding	9	8	1.125	132	0.0306122	2320	6016	43	0.07	0.7284	0.096101	0.0025	0.0127	0.19685	0.0024	0.0052	0.461538	0.169865	Ovary	450	6	8	28	0	3.5	NA
ENSG00000137225	ENST00000398776	2718	3548	5	51.57	protein_coding	23	22	1.04545	2220	0.816777	5794	5796	739	0.1502	0.8475	0.177227	0.0056	0.0035	1.6	0.009	0.0186	0.483871	0.930713	Testis	284	6	226	509	33	2.25221	0.146018
ENSG00000137251	ENST00000259782	1758	2159	4	34.78	protein_coding	11	10	1.1	1431	0.813993	17888	18040	476	0.0795	0.4236	0.187677	0.003	0.0126	0.238095	0.002	0.0079	0.253165	0.952503	Kidney	231	6	146	371	32	2.5411	0.219178
ENSG00000137252	ENST00000615358	1936	1964	2	35.17	protein_coding	8	7	1.14286	1335	0.689566	38599	38629	444	0.0263	0.5316	0.0494733	0.0043	0.0053	0.811321	0.0035	0.0068	0.514706	NA	NA	82	6	142	276	9	1.94366	0.0633803
ENSG00000137261	ENST00000535378	6896	7208	6	41.54	protein_coding	22	21	1.04762	3192	0.462877	19493	19517	1063	0.1477	0.5436	0.271707	0.006	0.0072	0.833333	0.0817	0.0955	0.855497	0.929083	Brain	311	6	289	737	35	2.55017	0.121107
ENSG00000137265	ENST00000380956	5314	5881	5	48.32	protein_coding	9	8	1.125	1356	0.255175	4507	4519	451	0.0385	0.5459	0.0705257	0.001	0.0108	0.0925926	0.0031	0.0135	0.22963	0.787942	Blood	391	6	148	197	5	1.33108	0.0337838
ENSG00000137266	ENST00000436008	6641	8898	12	47.61	protein_coding	11	10	1.1	2085	0.313959	39426	39449	694	0.0347	0.6017	0.0576699	0.0012	0.0349	0.034384	0.0027	0.0373	0.0723861	0.34694	Prostate	314	6	256	421	8	1.64453	0.03125
ENSG00000137267	ENST00000333628	1616	1748	2	56.17	protein_coding	4	3	1.33333	1338	0.82797	882	886	445	0	0	NA	NA	NA	NA	NA	NA	NA	0.431995	Brain	544	6	171	79	0	0.461988	NA
ENSG00000137269	ENST00000370888	3159	4901	4	39.72	protein_coding	14	13	1.07692	1575	0.498575	24968	25142	524	0.0372	0.4091	0.0909313	0.001	0.0144	0.0694444	0.001	0.0144	0.0694444	0.358332	Vagina	392	6	149	269	8	1.80537	0.0536913
ENSG00000137270	ENST00000259803	2780	2780	1	42.42	protein_coding	6	5	1.2	1311	0.471583	4397	4399	436	0.1486	0.7322	0.20295	0.0024	0.0022	1.09091	0.0021	0.0028	0.75	1	Testis	82	6	121	222	2	1.83471	0.0165289
ENSG00000137273	ENST00000645481	2451	2451	2	60.68	protein_coding	2	1	2	1335	0.544676	1595	1599	444	0.0226	0.9246	0.024443	0.0027	0.0549	0.0491803	0.0162	0.2218	0.0730388	0.722841	Esophagus	405	6	195	312	3	1.6	0.0153846
ENSG00000137274	ENST00000380379	1909	5780	12	47.11	protein_coding	7	6	1.16667	876	0.458879	7539	7661	291	0.1027	0.6683	0.153673	0.0052	0.0212	0.245283	0.0103	0.0337	0.305638	0.370505	Kidney	408	6	87	194	7	2.22989	0.0804598
ENSG00000137275	ENST00000259808	4092	4161	3	45.29	protein_coding	11	10	1.1	2016	0.492669	9615	10730	671	0.1806	0.5567	0.324412	0.003	0.0183	0.163934	0.0029	0.0154	0.188312	0.127332	Spleen	446	6	185	385	11	2.08108	0.0594595
ENSG00000137285	ENST00000259818	1922	2096	2	56.79	protein_coding	4	3	1.33333	1338	0.69615	763	1667	445	0	0	NA	NA	NA	NA	0.0009	0.0359	0.0250696	0.729387	Brain	532	6	140	99	2	0.707143	0.0142857
ENSG00000137288	ENST00000607484	1284	4689	4	49.22	protein_coding	4	3	1.33333	381	0.296729	2934	3525	126	0.0467	0.3564	0.131033	0.0032	0	NA	0.0039	0.0246	0.158537	0.241457	Testis	481	6	36	79	6	2.19444	0.166667
ENSG00000137309	ENST00000447654	2159	2327	6	57.83	protein_coding	5	4	1.25	324	0.150069	2648	2655	107	NA	NA	NA	0.0395	0.074	0.533784	NA	NA	NA	0.324566	Skin	530	6	41	45	2	1.09756	0.0487805
ENSG00000137310	ENST00000376257	3243	3533	4	51.1	protein_coding	4	3	1.33333	1038	0.320074	1096	1743	345	0.1342	0.5445	0.246465	0.0056	0.0234	0.239316	0.0042	0.0237	0.177215	0.331764	Blood	375	6	88	217	12	2.46591	0.136364
ENSG00000137312	ENST00000376389	1866	3185	12	49.72	protein_coding	13	12	1.08333	1284	0.688103	2925	2936	427	0.0074	0.6061	0.0122092	0.001	0.0043	0.232558	0.001	0.0081	0.123457	0.140547	Blood	604	6	100	209	13	2.09	0.13
ENSG00000137331	ENST00000376377	1350	1350	2	58.52	protein_coding	1	0	Inf	417	0.308889	350	350	138	0.1746	0.7833	0.222903	NA	NA	NA	NA	NA	NA	0.243636	Vagina	513	6	49	82	2	1.67347	0.0408163
ENSG00000137337	ENST00000376406	6968	7622	9	48.72	protein_coding	15	14	1.07143	6270	0.899828	3961	4004	2089	0.3135	0.5375	0.583256	0.0089	0.0118	0.754237	0.0163	0.0196	0.831633	0.307163	Testis	437	6	546	1288	33	2.35897	0.0604396
ENSG00000137338	ENST00000259883	3100	3100	1	39.87	protein_coding	7	6	1.16667	2430	0.783871	3789	3792	809	0.2219	0.5876	0.377638	0.0052	0.0092	0.565217	0.0037	0.005	0.74	0.317117	Uterus	359	6	187	491	22	2.62567	0.117647
ENSG00000137343	ENST00000376483	2646	4035	11	48.87	protein_coding	10	9	1.11111	972	0.367347	3524	4022	323	0.0942	0.4946	0.190457	0.0368	0.0498	0.738956	0.0037	0.005	0.74	0.316655	Pituitary	423	6	88	207	6	2.35227	0.0681818
ENSG00000137364	ENST00000309983	3184	3184	1	41.46	protein_coding	9	8	1.125	738	0.231784	5161	5165	245	0.1156	0.6418	0.180118	0.0036	0.0115	0.313043	0.0017	0.0289	0.0588235	0.42864	Thyroid	430	6	51	158	6	3.09804	0.117647
ENSG00000137392	ENST00000259938	526	601	3	56.07	protein_coding	3	2	1.5	339	0.644487	688	705	112	0.1459	0.7893	0.184847	0	0	NA	0.004	0.0258	0.155039	0.791192	Pancreas	750	6	44	90	2	2.04545	0.0454545
ENSG00000137393	ENST00000259939	5036	5175	2	39.19	protein_coding	8	7	1.14286	912	0.181096	15843	15848	303	0.0646	0.6205	0.10411	0	0	NA	0.0016	0.0188	0.0851064	0.440886	Thyroid	393	6	86	182	14	2.11628	0.162791
ENSG00000137404	ENST00000259953	1755	2045	9	55.1	protein_coding	5	4	1.25	789	0.449573	737	738	262	0.0316	0.5547	0.0569677	0.0019	0.0042	0.452381	0.0019	0.0083	0.228916	0.298493	Uterus	416	6	68	142	7	2.08824	0.102941
ENSG00000137409	ENST00000373627	2057	3126	6	52.18	protein_coding	12	11	1.09091	1170	0.568789	3898	3905	389	0.008	0.5286	0.0151343	0	0	NA	0	0	NA	0.185181	Thyroid	608	6	123	215	5	1.74797	0.0406504
ENSG00000137411	ENST00000321897	4073	6467	12	53.81	protein_coding	29	28	1.03571	3192	0.783698	2942	2943	1063	0.0933	0.4878	0.191267	0.0039	0.0102	0.382353	0.0179	0.0324	0.552469	0.163064	Pituitary	466	6	308	648	32	2.1039	0.103896
ENSG00000137413	ENST00000372977	6678	9284	10	45.88	protein_coding	9	8	1.125	933	0.139712	6924	7821	310	0.0247	0.4366	0.0565735	0.112	0.1253	0.893855	0.0959	0.1104	0.868659	0.267806	Thyroid	347	6	114	227	9	1.99123	0.0789474
ENSG00000137414	ENST00000259963	4726	4726	1	40.35	protein_coding	5	4	1.25	1242	0.262802	2407	2420	413	0.1297	0.4563	0.284243	0.0024	0.0111	0.216216	0.0091	0.0059	1.54237	0.168859	Uterus	462	6	143	344	8	2.40559	0.0559441
ENSG00000137434	ENST00000503680	682	884	6	41.8	protein_coding	6	5	1.2	282	0.41349	4661	4663	93	NA	NA	NA	0.008	0.0132	0.606061	0.0057	0.0208	0.274038	0.906094	Testis	268	6	21	38	4	1.80952	0.190476
ENSG00000137440	ENST00000382333	1359	1351	1	46.44	protein_coding	3	2	1.5	705	0.518764	820	820	234	0.261	0.8286	0.314989	0.0059	0.0273	0.216117	0.013	0.0229	0.567686	0.806522	Vagina	434	4	78	181	7	2.32051	0.0897436
ENSG00000137441	ENST00000259989	1105	1187	2	45.48	protein_coding	2	1	2	672	0.608145	750	2059	223	NA	NA	NA	0.006	0.0383	0.156658	0.0063	0.0582	0.108247	0.754801	Nerve	378	4	76	162	14	2.13158	0.184211
ENSG00000137449	ENST00000538197	6878	7177	9	34.97	protein_coding	12	11	1.09091	3105	0.451439	13753	13762	1034	0.0477	0.3176	0.150189	0.0033	0.0129	0.255814	0.0042	0.0162	0.259259	0.322602	Testis	417	4	386	751	26	1.9456	0.0673575
ENSG00000137460	ENST00000511601	6583	6593	2	44.96	protein_coding	12	11	1.09091	3432	0.521343	8782	8788	1143	0.1762	0.6657	0.264684	0.0038	0.0086	0.44186	0.0067	0.0112	0.598214	0.65218	Thyroid	322	4	359	837	17	2.33148	0.0473538
ENSG00000137462	ENST00000260010	4200	5217	9	38.89	protein_coding	1	0	Inf	2355	0.560714	1052	4441	784	0.1937	0.7447	0.260105	0.0028	0.0068	0.411765	0.0006	0.007	0.0857143	0.565967	Blood	419	4	188	479	24	2.54787	0.12766
ENSG00000137463	ENST00000398955	1224	1224	1	40.47	protein_coding	4	3	1.33333	723	0.590686	2926	2928	240	0.4213	1.0457	0.402888	0	0	NA	NA	NA	NA	0.82561	Adrenal.Gland	329	4	83	170	9	2.04819	0.108434
ENSG00000137473	ENST00000513335	2226	3332	9	36.5	protein_coding	14	13	1.07692	1506	0.67655	46150	46189	501	0.1559	0.8257	0.188809	0.0201	0.0278	0.723022	0.004	0.0061	0.655738	0.979075	Testis	265	4	141	360	13	2.55319	0.0921986
ENSG00000137474	ENST00000409709	7483	10452	11	55.05	protein_coding	49	48	1.02083	6648	0.888414	19156	20744	2215	0.0151	0.8406	0.0179634	0.0038	0.036	0.105556	0.0028	0.049	0.0571429	0.637889	Testis	348	11	748	1483	85	1.98262	0.113636
ENSG00000137478	ENST00000409418	4710	5245	9	38.88	protein_coding	20	19	1.05263	2223	0.471975	59881	59908	740	0.0163	0.3407	0.0478427	0	0	NA	0.002	0.0084	0.238095	0.288794	Blood.Vessel	454	11	190	402	14	2.11579	0.0736842
ENSG00000137486	ENST00000420843	7352	9888	12	52.02	protein_coding	16	15	1.06667	1257	0.170974	18440	18457	418	0.0064	0.6096	0.0104987	0	0	NA	0	0	NA	0.324583	Lung	449	11	141	207	3	1.46809	0.0212766
ENSG00000137491	ENST00000289575	4494	10277	19	47.99	protein_coding	14	13	1.07692	2130	0.473965	11542	21467	709	0.147	0.7468	0.19684	0.0038	0.0123	0.308943	0.0038	0.0378	0.100529	0.351207	Liver	453	11	243	478	15	1.96708	0.0617284
ENSG00000137492	ENST00000260045	3490	7888	5	40.29	protein_coding	5	4	1.25	2286	0.655014	6481	6510	761	0.0244	0.5254	0.0464408	0	0	NA	0.0013	0.0129	0.100775	0.150948	Uterus	456	11	193	354	6	1.8342	0.0310881
ENSG00000137494	ENST00000393389	4066	6751	9	39.11	protein_coding	6	5	1.2	597	0.146827	4602	13618	198	0.1229	0.6111	0.201113	0.0009	0.0097	0.0927835	0.0018	0.0113	0.159292	0.543466	Testis	358	11	50	140	9	2.8	0.18
ENSG00000137496	ENST00000497194	4080	4251	14	57.03	protein_coding	4	3	1.33333	600	0.147059	1367	1957	199	0.3188	0.7097	0.449204	0.0896	0.139	0.644604	0.0889	0.1522	0.5841	0.370034	Spleen	372	11	66	151	9	2.28788	0.136364
ENSG00000137497	ENST00000393695	7343	15224	34	46.62	protein_coding	27	26	1.03846	6348	0.864497	15926	15949	2115	0.0963	0.6866	0.140256	0.0024	0.0058	0.413793	0.0038	0.0116	0.327586	0.175932	Uterus	525	11	648	1411	24	2.17747	0.037037
ENSG00000137500	ENST00000529689	4014	6561	19	37.59	protein_coding	9	8	1.125	765	0.190583	5684	5691	254	0.0793	0.4768	0.166317	0.0035	0	NA	0.0529	0.1362	0.388399	0.331112	Testis	407	11	75	184	10	2.45333	0.133333
ENSG00000137501	ENST00000634661	6672	11258	30	40.22	protein_coding	18	17	1.05882	6672	1	13535	24577	2223	0.1016	0.4079	0.249081	NA	NA	NA	NA	NA	NA	0.448532	Blood.Vessel	374	11	547	1611	71	2.94516	0.129799
ENSG00000137502	ENST00000533486	9929	11832	16	41.21	protein_coding	6	5	1.2	612	0.0616376	18003	18039	203	0	0	NA	0	0	NA	0	0	NA	0.363521	Nerve	349	11	47	73	6	1.55319	0.12766
ENSG00000137504	ENST00000527447	4037	5587	9	40.72	protein_coding	1	0	Inf	1065	0.26381	999	4801	354	0.0879	0.4773	0.184161	0.0038	0.0155	0.245161	0.0012	0.0127	0.0944882	0.174062	Uterus	507	11	151	263	5	1.74172	0.0331126
ENSG00000137507	ENST00000407242	4311	4459	5	56.19	protein_coding	3	2	1.5	1989	0.461378	2842	3029	662	0.1148	0.9928	0.115633	0.0046	0.0234	0.196581	0.0046	0.0236	0.194915	0.326549	Lung	499	11	262	483	11	1.84351	0.0419847
ENSG00000137509	ENST00000313010	3489	13197	19	39.33	protein_coding	9	8	1.125	1491	0.427343	15469	28824	496	0.1457	0.4644	0.313738	0.0029	0.0022	1.31818	0.0019	0.0086	0.22093	0.165559	Cervix.Uteri	485	11	147	342	23	2.32653	0.156463
ENSG00000137513	ENST00000281038	2512	3146	7	38.77	protein_coding	14	13	1.07692	1434	0.57086	30455	30478	477	0.0811	0.4726	0.171604	0.004	0.0073	0.547945	0.0031	0.0089	0.348315	0.201242	Ovary	389	11	144	350	15	2.43056	0.104167
ENSG00000137522	ENST00000361756	2282	3250	14	42.62	protein_coding	9	8	1.125	984	0.431201	13486	13520	327	0.0101	0.388	0.0260309	0	0	NA	0.0014	0.0172	0.0813953	0.144042	Testis	414	11	88	167	4	1.89773	0.0454545
ENSG00000137547	ENST00000260102	1147	1773	3	43.26	protein_coding	5	4	1.25	891	0.776809	2543	2670	296	0.0603	0.5761	0.104669	0	0	NA	0	0	NA	0.207035	Muscle	503	8	67	188	9	2.80597	0.134328
ENSG00000137558	ENST00000260113	6735	7159	3	34.88	protein_coding	6	5	1.2	777	0.115367	5742	5744	258	0.0381	0.535	0.071215	0	0	NA	0	0	NA	0.699686	Fallopian.Tube	314	8	79	151	6	1.91139	0.0759494
ENSG00000137561	ENST00000260116	2338	2684	2	38.43	protein_coding	5	4	1.25	837	0.357998	5195	7331	278	0.0593	0.4781	0.124033	0.0035	0.0205	0.170732	0.0904	0.1876	0.481876	0.982152	Liver	266	8	89	178	15	2	0.168539
ENSG00000137563	ENST00000260118	1248	2765	8	38.35	protein_coding	9	8	1.125	957	0.766827	4698	4701	318	0.213	0.5309	0.401206	0.0057	0.02	0.285	0.0062	0.0137	0.452555	0.483531	Liver	401	8	94	190	5	2.02128	0.0531915
ENSG00000137571	ENST00000260126	8991	9907	8	40.03	protein_coding	10	9	1.11111	2547	0.283283	33380	33395	848	0.0646	0.4861	0.132894	0.0023	0.0092	0.25	0.0024	0.0225	0.106667	0.909516	Muscle	199	8	249	567	19	2.27711	0.0763052
ENSG00000137573	ENST00000260128	5710	9372	23	40.34	protein_coding	23	22	1.04545	2616	0.458144	38540	38560	871	0.0364	0.6527	0.0557683	0.011	0.0091	1.20879	0.0106	0.0314	0.33758	0.554579	Blood.Vessel	422	8	227	495	14	2.18062	0.061674
ENSG00000137574	ENST00000260129	3782	4562	3	40.02	protein_coding	13	12	1.08333	2562	0.677419	11190	11286	853	0.1513	0.5372	0.281646	0.0069	0.0124	0.556452	0.0069	0.0123	0.560976	0.172594	Fallopian.Tube	404	8	215	632	20	2.93953	0.0930233
ENSG00000137575	ENST00000523483	3589	4777	13	35.86	protein_coding	10	9	1.11111	957	0.266648	5375	5472	318	0.052	0.52	0.1	NA	NA	NA	0.0015	0.0151	0.0993377	0.214848	Blood	558	8	77	183	6	2.37662	0.0779221
ENSG00000137601	ENST00000439128	5653	8308	9	37.07	protein_coding	34	33	1.0303	3777	0.668141	44135	44254	1258	0.0906	0.4755	0.190536	0.001	0.0106	0.0943396	0.0015	0.0112	0.133929	0.553069	Nerve	382	4	323	773	40	2.39319	0.123839
ENSG00000137628	ENST00000393743	6015	6746	6	36.27	protein_coding	38	37	1.02703	5139	0.854364	20505	20531	1712	0.167	0.6013	0.277732	0.0046	0.0065	0.707692	0.0049	0.0069	0.710145	0.318253	Ovary	354	4	410	966	50	2.3561	0.121951
ENSG00000137634	ENST00000375478	1822	2187	2	39.27	protein_coding	6	5	1.2	1635	0.897366	5143	5215	544	0.1835	0.4899	0.374566	0.0039	0.0221	0.176471	0.0103	0.0176	0.585227	0.982562	Colon	304	11	146	369	27	2.5274	0.184932
ENSG00000137642	ENST00000260197	10863	19408	13	43.54	protein_coding	48	47	1.02128	6645	0.611709	35867	35887	2214	0.0337	0.6168	0.0546368	0.0025	0.0237	0.105485	0.0038	0.0264	0.143939	0.521891	Blood	443	11	662	1363	31	2.05891	0.0468278
ENSG00000137648	ENST00000534111	5550	9948	20	48.55	protein_coding	13	12	1.08333	1308	0.235676	9450	9461	435	0.1461	0.5411	0.270006	0.0069	0.026	0.265385	NA	NA	NA	0.79229	Bladder	331	11	134	317	19	2.36567	0.141791
ENSG00000137656	ENST00000260210	2192	2195	3	41.56	protein_coding	10	9	1.11111	1860	0.84854	5390	5394	619	0.118	0.5332	0.221305	0.0024	0.0083	0.289157	0.0159	0.0242	0.657025	0.228942	Testis	435	11	162	465	17	2.87037	0.104938
ENSG00000137672	ENST00000344327	4691	5616	7	37.74	protein_coding	13	12	1.08333	2796	0.596035	27205	90659	931	0.0332	0.5065	0.0655479	0.0026	0.0072	0.361111	0.0015	0.02	0.075	0.740834	Lung	296	11	261	528	23	2.02299	0.0881226
ENSG00000137673	ENST00000260227	1119	2320	3	37.54	protein_coding	6	5	1.2	804	0.718499	2319	2322	267	0.217	0.7979	0.271964	0.0075	0.0242	0.309917	NA	NA	NA	0.737211	Salivary.Gland	421	11	85	201	15	2.36471	0.176471
ENSG00000137674	ENST00000260228	1959	2554	3	39.64	protein_coding	10	9	1.11111	1452	0.741194	10718	10730	483	0.058	0.384	0.151042	0.0041	0.0089	0.460674	0.002	0.0115	0.173913	1	Testis	63	11	152	361	21	2.375	0.138158
ENSG00000137675	ENST00000260229	1913	1876	1	39.22	protein_coding	10	9	1.11111	1542	0.806064	3491	3488	513	0.1379	0.5188	0.265806	0.0061	0.0135	0.451852	0.005	0.0153	0.326797	0.947794	Salivary.Gland	141	11	144	376	27	2.61111	0.1875
ENSG00000137691	ENST00000434758	2193	2647	5	39.98	protein_coding	7	6	1.16667	804	0.366621	7371	7374	267	0.0918	0.572	0.16049	0.0019	0.0154	0.123377	0.0019	0.027	0.0703704	0.790782	Testis	290	11	63	185	10	2.93651	0.15873
ENSG00000137692	ENST00000260247	12675	13069	11	35.6	protein_coding	8	7	1.14286	714	0.0563314	7930	7952	237	0.0152	0.2695	0.0564007	0	0	NA	0	0	NA	0.189055	Testis	439	11	61	80	1	1.31148	0.0163934
ENSG00000137693	ENST00000282441	5401	6311	11	38.64	protein_coding	9	8	1.125	1515	0.280504	26267	26282	504	0.0409	0.4522	0.0904467	0	0	NA	0	0	NA	0.276944	Blood.Vessel	510	11	151	278	3	1.84106	0.0198675
ENSG00000137699	ENST00000341846	2977	10040	21	48.88	protein_coding	9	8	1.125	1767	0.593551	6025	15262	588	0.0489	0.8495	0.0575633	0.0035	0.012	0.291667	0.0021	0.0226	0.0929204	0.744368	Skin	508	11	217	424	18	1.95392	0.0829493
ENSG00000137700	ENST00000545985	2606	6186	21	55.91	protein_coding	11	10	1.1	1290	0.495012	2026	2068	429	0.0375	0.5523	0.0678979	0.0031	0.0084	0.369048	0.0075	0.0187	0.40107	0.363696	Liver	420	11	177	381	13	2.15254	0.0734463
ENSG00000137707	ENST00000525791	1394	1801	3	37.15	protein_coding	4	3	1.33333	621	0.445481	2959	8431	206	0.1718	0.7635	0.225016	0.0076	0.057	0.133333	0.0133	0.0306	0.434641	1	Testis	190	11	56	128	2	2.28571	0.0357143
ENSG00000137709	ENST00000543440	3068	6700	7	48.07	protein_coding	13	12	1.08333	1311	0.427314	15699	16613	436	0.0508	0.383	0.132637	0.0257	0.0205	1.25366	0.0255	0.0268	0.951493	0.923275	Skin	328	11	116	258	9	2.22414	0.0775862
ENSG00000137710	ENST00000343115	4500	8516	24	39.03	protein_coding	14	13	1.07692	1752	0.389333	14482	87643	583	0.007	0.5745	0.0121845	0.017	0.0478	0.355649	0	0	NA	0.37135	Adrenal.Gland	476	11	145	343	12	2.36552	0.0827586
ENSG00000137713	ENST00000527614	5587	6686	12	44.57	protein_coding	15	14	1.07143	1806	0.32325	5375	8170	601	0.0391	0.4334	0.0902169	0.0021	0.0035	0.6	0.0195	0.0403	0.483871	0.449322	Liver	415	11	115	319	12	2.77391	0.104348
ENSG00000137714	ENST00000260270	3144	3144	1	39.76	protein_coding	4	3	1.33333	555	0.176527	7040	7043	184	0.1773	0.8152	0.217493	0.0026	0.0064	0.40625	NA	NA	NA	0.574679	Adrenal.Gland	440	11	48	113	3	2.35417	0.0625
ENSG00000137720	ENST00000260276	2568	3514	5	42.92	protein_coding	4	3	1.33333	453	0.176402	1213	1631	150	0.1442	0.6025	0.239336	0.0613	0.1148	0.533972	0.0848	0.2018	0.420218	0.450016	Testis	381	11	35	88	10	2.51429	0.285714
ENSG00000137726	ENST00000539526	2132	4986	17	48.09	protein_coding	9	8	1.125	288	0.135084	8196	8284	95	0.0351	0.6892	0.0509286	0.0052	0	NA	0.0052	0	NA	0.363833	Uterus	584	11	31	60	1	1.93548	0.0322581
ENSG00000137727	ENST00000260283	6189	7125	6	36.75	protein_coding	16	15	1.06667	3576	0.577799	26708	26829	1191	0.1275	0.5287	0.241158	0.005	0.0101	0.49505	0.0143	0.041	0.34878	0.577194	Adipose.Tissue	309	11	308	698	20	2.26623	0.0649351
ENSG00000137731	ENST00000528014	672	5608	8	51.98	protein_coding	7	6	1.16667	195	0.290179	2007	6040	64	NA	NA	NA	NA	NA	NA	NA	NA	NA	0.9258	Kidney	354	11	28	54	1	1.92857	0.0357143
ENSG00000137745	ENST00000260302	2714	2832	3	36.43	protein_coding	10	9	1.11111	1416	0.521739	2461	2713	471	0.0696	0.6094	0.114211	0.0456	0.086	0.530233	0.0468	0.0951	0.492114	1	Pituitary	37	11	109	295	10	2.70642	0.0917431
ENSG00000137747	ENST00000524993	3397	5369	7	52.18	protein_coding	13	12	1.08333	1704	0.501619	6319	6336	567	0.0935	0.5682	0.164555	0.059	0.0958	0.615866	0.0215	0.0431	0.49884	0.849904	Skin	291	11	190	392	12	2.06316	0.0631579
ENSG00000137752	ENST00000533400	1996	3698	17	36.98	protein_coding	9	8	1.125	1215	0.608717	2327	2374	404	NA	NA	NA	0.0097	0.0257	0.377432	0.0048	0.0055	0.872727	0.467628	Spleen	422	11	100	283	16	2.83	0.16
ENSG00000137757	ENST00000393141	1488	1592	9	37.19	protein_coding	10	9	1.11111	1344	0.903226	6574	6579	447	NA	NA	NA	0.0093	0.0085	1.09412	0.0182	0.0279	0.65233	0.913034	Small.Intestine	205	11	146	315	13	2.15753	0.0890411
ENSG00000137760	ENST00000428149	4079	4506	7	36.18	protein_coding	12	11	1.09091	1995	0.48909	11726	11732	664	0.1336	0.6223	0.214687	0.0075	0.0121	0.619835	0.0062	0.0242	0.256198	0.272797	Uterus	333	11	165	400	11	2.42424	0.0666667
ENSG00000137764	ENST00000178640	2344	5031	12	39.55	protein_coding	22	21	1.04762	1347	0.574659	49033	49059	448	0.0116	0.3895	0.0297818	0	0	NA	0	0	NA	0.220039	Testis	404	15	135	231	8	1.71111	0.0592593
ENSG00000137766	ENST00000260323	12946	14440	6	36.07	protein_coding	32	31	1.03226	6645	0.513286	140287	148074	2214	0.0454	0.7213	0.0629419	0.0022	0.0102	0.215686	0.0027	0.0209	0.129187	0.96961	Brain	347	15	617	1564	56	2.53485	0.0907618
ENSG00000137767	ENST00000568606	1792	2941	8	44.92	protein_coding	11	10	1.1	1353	0.755022	12355	12363	450	NA	NA	NA	NA	NA	NA	NA	NA	NA	0.245433	Colon	467	15	129	321	14	2.48837	0.108527
ENSG00000137770	ENST00000260327	6433	9277	11	40.01	protein_coding	13	12	1.08333	1401	0.217783	21328	21346	466	0.0118	0.2538	0.0464933	0.0009	0.0036	0.25	0.0275	0.051	0.539216	0.237181	Uterus	321	15	120	184	0	1.53333	NA
ENSG00000137776	ENST00000380516	4168	8178	26	38.75	protein_coding	21	20	1.05	3105	0.744962	11568	11575	1034	0.0421	0.4263	0.0987567	0	0	NA	0	0	NA	0.124354	Thyroid	508	15	252	543	11	2.15476	0.0436508
ENSG00000137801	ENST00000260356	7775	9158	8	43.51	protein_coding	22	21	1.04762	3513	0.451833	3893	3902	1170	0.0248	0.5853	0.0423714	0.0016	0.0089	0.179775	0.0012	0.0177	0.0677966	0.294653	Lung	559	15	320	632	15	1.975	0.046875
ENSG00000137802	ENST00000457542	7182	10357	17	49.09	protein_coding	31	30	1.03333	4527	0.630326	11715	11738	1508	0.0726	0.4526	0.160407	0.0026	0.0071	0.366197	NA	NA	NA	0.396191	Testis	446	15	443	879	31	1.9842	0.0699774
ENSG00000137804	ENST00000260359	2409	3608	13	44.52	protein_coding	11	10	1.1	1281	0.531756	10369	13288	426	0.2499	0.5472	0.456689	0.0083	0.0087	0.954023	0.0074	0.0078	0.948718	0.610948	Blood	370	15	120	269	8	2.24167	0.0666667
ENSG00000137806	ENST00000260361	1509	1786	4	46.09	protein_coding	5	4	1.25	984	0.652087	3768	3781	327	0.1335	0.5082	0.262692	0.0028	0.0041	0.682927	0.0067	0.0089	0.752809	0.212244	Testis	443	15	82	239	10	2.91463	0.121951
ENSG00000137807	ENST00000260363	3723	6576	15	39.36	protein_coding	23	22	1.04545	2883	0.774376	6727	6732	960	0.055	0.5169	0.106404	0.0019	0.0027	0.703704	0.0014	0.009	0.155556	0.674844	Testis	303	15	230	517	6	2.24783	0.026087
ENSG00000137809	ENST00000423218	10192	10866	7	49.23	protein_coding	30	29	1.03448	3570	0.350275	29177	29203	1189	0.0478	0.7517	0.0635892	0.0109	0.0497	0.219316	0.0043	0.0319	0.134796	0.629743	Blood.Vessel	415	15	443	827	22	1.86682	0.0496614
ENSG00000137812	ENST00000346991	9573	10250	13	41.23	protein_coding	27	26	1.03846	7029	0.734253	15634	15646	2342	0.2608	0.4706	0.554186	0.0078	0.0102	0.764706	0.0074	0.0136	0.544118	0.961134	Testis	236	15	563	1587	27	2.81883	0.0479574
ENSG00000137814	ENST00000260372	3921	4305	11	42.08	protein_coding	6	5	1.2	708	0.180566	4703	4710	235	0.1937	0.2999	0.645882	0	0	NA	0.0058	0.0112	0.517857	0.178518	Adipose.Tissue	381	15	65	159	7	2.44615	0.107692
ENSG00000137815	ENST00000389629	5021	5770	7	45.65	protein_coding	18	17	1.05882	2133	0.424816	14287	16084	710	0.0087	0.3641	0.0238945	0	0	NA	0	0	NA	0.137125	Testis	468	15	185	221	5	1.19459	0.027027
ENSG00000137817	ENST00000569795	2788	7646	23	43.94	protein_coding	24	23	1.04348	1893	0.678981	6249	6387	630	0.0015	0.2212	0.00678119	0	0	NA	0	0	NA	0.187176	Testis	516	15	168	244	3	1.45238	0.0178571
ENSG00000137818	ENST00000260379	1174	3252	5	47.29	protein_coding	4	3	1.33333	345	0.293867	862	868	114	NA	NA	NA	0.0185	0.0361	0.512465	NA	NA	NA	0.10729	Ovary	780	15	43	81	1	1.88372	0.0232558
ENSG00000137819	ENST00000395407	5337	6259	6	46.86	protein_coding	9	8	1.125	993	0.18606	22361	22379	330	0.0408	0.5414	0.0753602	0.0113	0.0161	0.701863	0.0013	0.0186	0.0698925	0.759825	Kidney	305	15	85	210	6	2.47059	0.0705882
ENSG00000137821	ENST00000544974	6605	9991	29	38.17	protein_coding	17	16	1.0625	2031	0.307494	37028	37040	676	0.0537	0.6452	0.08323	0.0014	0.0167	0.0838323	0.028	0.054	0.518519	0.527876	Testis	366	15	179	388	12	2.1676	0.0670391
ENSG00000137822	ENST00000564079	6798	11171	12	42.65	protein_coding	18	17	1.05882	2001	0.294351	7981	8432	666	0.0079	0.4047	0.0195206	0.0007	0.0019	0.368421	0.0007	0.0247	0.0283401	0.219538	Pituitary	394	15	181	323	17	1.78453	0.0939227
ENSG00000137824	ENST00000260385	3138	5114	11	49.18	protein_coding	12	11	1.09091	1413	0.450287	4504	4514	470	0.0822	0.5157	0.159395	0	0	NA	0.002	0.0127	0.15748	0.177254	Lung	464	15	145	313	10	2.15862	0.0689655
ENSG00000137825	ENST00000260386	1825	2093	4	59.71	protein_coding	7	6	1.16667	1386	0.759452	2368	2506	461	0.0331	0.7802	0.042425	0	0	NA	0.1497	0.4632	0.323187	0.804149	Brain	403	15	157	272	8	1.73248	0.0509554
ENSG00000137831	ENST00000322954	6904	10996	14	37.35	protein_coding	19	18	1.05556	4251	0.61573	20357	20376	1416	0.1197	1.6146	0.074136	0.0032	0.0026	1.23077	0.0102	0.0283	0.360424	0.349403	Nerve	454	15	353	870	55	2.46459	0.155807
ENSG00000137834	ENST00000288840	3828	8556	5	50.82	protein_coding	4	3	1.33333	1491	0.389498	17153	17168	496	0.0265	0.4045	0.065513	0.0008	0.0248	0.0322581	0.0009	0.0413	0.0217918	0.493317	Lung	390	15	236	499	33	2.11441	0.139831
ENSG00000137841	ENST00000260402	4627	7349	15	56.84	protein_coding	32	31	1.03226	3558	0.768965	4896	7251	1185	0.0701	0.6823	0.102741	0.0014	0.0133	0.105263	0.0048	0.0188	0.255319	0.559111	Spleen	405	15	387	812	32	2.09819	0.0826873
ENSG00000137842	ENST00000260403	2707	4746	15	40.55	protein_coding	14	13	1.07692	1932	0.713705	9434	11436	643	0.0937	0.3835	0.244329	0.0007	0.0081	0.0864198	0.0578	0.1025	0.563902	0.204654	Nerve	404	15	154	384	17	2.49351	0.11039
ENSG00000137843	ENST00000455577	4215	6697	17	55.24	protein_coding	10	9	1.11111	1911	0.453381	8832	12969	636	NA	NA	NA	NA	NA	NA	NA	NA	NA	0.677414	Testis	203	15	243	459	19	1.88889	0.0781893
ENSG00000137845	ENST00000260408	11158	15979	17	37.34	protein_coding	16	15	1.06667	2247	0.20138	36003	36067	748	0.0188	0.401	0.0468828	0	0	NA	0	0	NA	0.238637	Nerve	448	15	188	321	5	1.70745	0.0265957
ENSG00000137857	ENST00000321429	5738	8784	12	52.9	protein_coding	35	34	1.02941	4656	0.811433	7930	7942	1551	0.0461	0.6234	0.0739493	0.0026	0.017	0.152941	0.002	0.0233	0.0858369	0.635663	Thyroid	428	15	510	1067	43	2.09216	0.0843137
ENSG00000137860	ENST00000347644	4371	5189	4	41.15	protein_coding	18	17	1.05882	1977	0.452299	5119	5122	658	NA	NA	NA	0.0047	0.0095	0.494737	0.0092	0.0098	0.938776	0.97651	Small.Intestine	185	15	187	439	28	2.34759	0.149733
ENSG00000137868	ENST00000323940	2864	7669	22	55.21	protein_coding	19	18	1.05556	2004	0.699721	6611	7232	667	0.1633	0.6722	0.242934	0.0067	0.0106	0.632075	0.0066	0.0225	0.293333	0.837899	Cervix.Uteri	233	15	243	447	20	1.83951	0.0823045
ENSG00000137869	ENST00000396402	4417	8428	20	44.07	protein_coding	10	9	1.11111	1512	0.342314	25822	25830	503	0.1211	0.6615	0.183069	0.001	0.004	0.25	0.0009	0.0097	0.0927835	0.894915	Nerve	183	15	136	326	14	2.39706	0.102941
ENSG00000137871	ENST00000559237	4902	12113	13	34.78	protein_coding	21	20	1.05	2901	0.591799	22120	22136	966	NA	NA	NA	NA	NA	NA	NA	NA	NA	0.309075	Uterus	366	15	244	582	12	2.38525	0.0491803
ENSG00000137872	ENST00000316364	6099	8557	17	38.82	protein_coding	19	18	1.05556	3222	0.528283	11499	117637	1073	0.0265	0.4768	0.0555789	0.0013	0.0109	0.119266	0.0017	0.0161	0.10559	0.519599	Nerve	354	15	299	676	12	2.26087	0.0401338
ENSG00000137875	ENST00000260442	1249	1319	2	52.23	protein_coding	2	1	2	615	0.492394	971	972	204	0.5309	67.9009	0.00781875	NA	NA	NA	NA	NA	NA	0.75274	Skin	274	15	96	163	18	1.69792	0.1875
ENSG00000137876	ENST00000260443	1889	2965	6	36.2	protein_coding	6	5	1.2	492	0.260455	3524	3570	163	NA	NA	NA	0	0	NA	0.0032	0.011	0.290909	0.181965	Ovary	508	15	46	119	1	2.58696	0.0217391
ENSG00000137877	ENST00000320955	11699	12312	2	59.31	protein_coding	68	67	1.01493	11025	0.942388	13314	13318	3674	NA	NA	NA	0.0103	0.0219	0.47032	NA	NA	NA	0.806487	Nerve	293	15	1426	2916	256	2.04488	0.179523
ENSG00000137878	ENST00000649429	5047	10302	15	41.36	protein_coding	11	10	1.1	1173	0.232415	13084	27552	390	NA	NA	NA	NA	NA	NA	NA	NA	NA	NA	NA	284	15	143	297	18	2.07692	0.125874
ENSG00000137880	ENST00000558467	785	1481	6	57.26	protein_coding	2	1	2	204	0.259873	485	864	67	0.0329	0.3752	0.0876866	0	0	NA	0.0105	0.0184	0.570652	0.408821	Liver	432	15	25	47	1	1.88	0.04
ENSG00000137936	ENST00000260502	3229	6919	12	45.08	protein_coding	12	11	1.09091	2478	0.76742	22746	52903	825	0.0741	0.6429	0.115259	0.004	0.0135	0.296296	0.0039	0.0218	0.178899	0.30026	Nerve	396	1	244	587	11	2.40574	0.045082
ENSG00000137941	ENST00000260505	7980	10547	14	35.53	protein_coding	21	20	1.05	2664	0.333835	25064	25079	887	0.0657	0.5568	0.117996	0.0006	0.009	0.0666667	0.0031	0.0195	0.158974	0.555426	Blood.Vessel	403	1	220	457	18	2.07727	0.0818182
ENSG00000137942	ENST00000260506	5341	5798	6	37.34	protein_coding	14	13	1.07692	1656	0.310054	21308	21325	551	0.0109	0.3487	0.031259	0.0061	0.0277	0.220217	0.0068	0.0287	0.236934	0.272337	Thyroid	433	1	144	276	13	1.91667	0.0902778
ENSG00000137944	ENST00000370491	1868	2196	4	38.59	protein_coding	13	12	1.08333	1263	0.676124	10903	10968	420	0.0947	0.5647	0.1677	0.0049	0.0093	0.526882	0.002	0.0153	0.130719	0.199302	Nerve	463	1	83	261	23	3.14458	0.277108
ENSG00000137947	ENST00000370500	1599	2524	7	39.79	protein_coding	7	6	1.16667	951	0.594747	8176	8308	316	0.0015	0.506	0.00296443	0	0	NA	0	0	NA	0.128068	Ovary	446	1	80	123	5	1.5375	0.0625
ENSG00000137948	ENST00000370389	3696	4334	21	39.43	protein_coding	19	18	1.05556	2625	0.710227	13092	13096	874	0.1669	0.9583	0.174163	0.0066	0.0071	0.929577	0.0077	0.0126	0.611111	1	Testis	287	1	213	544	18	2.55399	0.084507
ENSG00000137955	ENST00000319942	1448	5920	14	37.85	protein_coding	9	8	1.125	996	0.687845	1975	2018	331	0.0205	0.7167	0.0286033	0	0	NA	0.0014	0.0278	0.0503597	0.143425	Lung	495	1	77	163	9	2.11688	0.116883
ENSG00000137959	ENST00000370751	5829	10240	10	34.5	protein_coding	9	8	1.125	1359	0.233145	5570	5693	452	NA	NA	NA	0.0102	0.0146	0.69863	0.0141	0.0091	1.54945	0.548164	Blood	382	1	116	357	12	3.07759	0.103448
ENSG00000137960	ENST00000370759	3778	3904	2	38.79	protein_coding	6	5	1.2	948	0.250926	17214	29742	315	0.1001	0.7858	0.127386	0.0081	0	NA	0.0049	0.0226	0.216814	0.589044	Adrenal.Gland	333	1	98	233	10	2.37755	0.102041
ENSG00000137962	ENST00000260526	8952	18370	5	38.07	protein_coding	23	22	1.04545	3786	0.422922	13577	24471	1261	0.0937	0.5053	0.185434	0.0033	0.0081	0.407407	0.0029	0.0155	0.187097	0.363437	Breast	390	1	281	730	18	2.59786	0.0640569
ENSG00000137965	ENST00000370747	1682	2038	9	35.31	protein_coding	9	8	1.125	1335	0.793698	3224	3229	444	0.3797	0.5915	0.641927	0.0107	0.0189	0.566138	0.0063	0.0166	0.379518	0.29212	Spleen	431	1	133	348	23	2.61654	0.172932
ENSG00000137968	ENST00000370855	4406	6299	3	36.99	protein_coding	24	23	1.04348	2160	0.490241	78773	79266	719	0.2078	0.6758	0.307487	0.0041	0.0126	0.325397	0.002	0.0235	0.0851064	0.814707	Testis	246	1	188	430	22	2.28723	0.117021
ENSG00000137975	ENST00000370565	3935	4406	3	37.96	protein_coding	14	13	1.07692	2832	0.719695	6504	6507	943	0.1713	0.5685	0.301319	0.0057	0.0074	0.77027	0.0061	0.0127	0.480315	0.841252	Vagina	372	1	278	606	45	2.17986	0.161871
ENSG00000137976	ENST00000370665	1269	1476	2	39.33	protein_coding	6	5	1.2	1086	0.855792	3298	3299	361	0.2404	0.4782	0.502719	0.0013	0.0223	0.058296	0.0026	0.0237	0.109705	0.968483	Salivary.Gland	148	1	98	234	29	2.38776	0.295918
ENSG00000137992	ENST00000370132	10799	11303	2	39.15	protein_coding	11	10	1.1	1449	0.134179	11321	11330	482	0.0654	0.5801	0.112739	0.001	0.0088	0.113636	0.0021	0.01	0.21	0.261421	Bladder	356	1	106	288	15	2.71698	0.141509
ENSG00000137996	ENST00000370128	2535	3037	5	39.07	protein_coding	11	10	1.1	1101	0.43432	5384	5389	366	0.0472	0.5989	0.0788112	0.0047	0.0111	0.423423	NA	NA	NA	0.121683	Spleen	442	1	100	252	11	2.52	0.11
ENSG00000138002	ENST00000260570	5395	8395	18	45.51	protein_coding	48	47	1.02128	5250	0.973123	9748	9774	1749	0.0206	0.4706	0.0437739	0.0085	0.0167	0.508982	0.003	0.0162	0.185185	0.342078	Testis	423	2	488	1134	58	2.32377	0.118852
ENSG00000138018	ENST00000613142	8126	8552	5	42.63	protein_coding	11	10	1.1	1191	0.146567	9461	17122	396	NA	NA	NA	0	0	NA	0.0014	0.0122	0.114754	0.269845	Skin	392	2	116	195	5	1.68103	0.0431034
ENSG00000138028	ENST00000402394	1931	4052	9	50.25	protein_coding	6	5	1.2	957	0.495598	4116	4657	318	0.2851	0.7212	0.395313	0.0127	0.0132	0.962121	0.0151	0.0306	0.493464	0.667596	Brain	330	2	103	198	17	1.92233	0.165049
ENSG00000138029	ENST00000537713	2142	4277	9	41.22	protein_coding	15	14	1.07143	1380	0.644258	9214	9611	459	0.0464	0.3881	0.119557	0.0012	0.0069	0.173913	0.0045	0.0153	0.294118	0.258181	Muscle	558	2	123	285	10	2.31707	0.0813008
ENSG00000138030	ENST00000260599	2411	3050	6	53.11	protein_coding	8	7	1.14286	897	0.372045	3088	3091	298	0.1134	0.5526	0.205212	0.0418	0.066	0.633333	0.0016	0.025	0.064	0.651639	Liver	418	2	109	225	14	2.06422	0.12844
ENSG00000138031	ENST00000260600	5050	6058	13	50.99	protein_coding	21	20	1.05	3435	0.680198	22196	22208	1144	0.0264	0.6219	0.0424506	0.0011	0.0178	0.0617978	0.0015	0.026	0.0576923	0.343826	Nerve	464	2	432	694	18	1.60648	0.0416667
ENSG00000138032	ENST00000378551	3877	7105	11	38.72	protein_coding	6	5	1.2	1164	0.300232	17092	19841	387	0.0408	0.3688	0.110629	0	0	NA	0.0009	0.0087	0.103448	0.24436	Muscle	453	2	95	248	5	2.61053	0.0526316
ENSG00000138035	ENST00000447944	4549	5291	7	39.71	protein_coding	28	27	1.03704	2352	0.517037	14590	14612	783	0.0475	0.5841	0.0813217	0.0074	0.0236	0.313559	0.0017	0.0117	0.145299	0.132609	Testis	413	2	216	538	11	2.49074	0.0509259
ENSG00000138036	ENST00000398823	2903	4618	10	37.57	protein_coding	6	5	1.2	435	0.149845	4948	8306	144	0.0632	0.7319	0.0863506	0.0089	0.004	2.225	0.0113	0.0127	0.889764	0.310467	Testis	392	2	39	98	4	2.51282	0.102564
ENSG00000138039	ENST00000294954	3076	5000	6	41.23	protein_coding	11	10	1.1	2100	0.682705	16856	16871	699	NA	NA	NA	NA	NA	NA	NA	NA	NA	0.951246	Nerve	146	2	195	468	15	2.4	0.0769231
ENSG00000138050	ENST00000505747	2205	3823	9	36.6	protein_coding	10	9	1.11111	1512	0.685714	9911	9924	503	0.1931	0.6145	0.314239	0.0026	0.0146	0.178082	0.0038	0.0115	0.330435	0.252749	Ovary	410	2	130	356	22	2.73846	0.169231
ENSG00000138061	ENST00000610745	5218	5985	7	44.41	protein_coding	3	2	1.5	1632	0.312764	2455	11249	543	0.1065	0.8347	0.127591	0.007	0.0094	0.744681	0.0126	0.0155	0.812903	0.395255	Nerve	NA	2	228	494	21	2.16667	0.0921053
ENSG00000138068	ENST00000535679	1027	1325	5	41.42	protein_coding	7	6	1.16667	912	0.888023	5253	7299	303	0.0877	0.5435	0.161362	0.0125	0.0139	0.899281	0.0107	0.0315	0.339683	1	Testis	37	2	77	238	15	3.09091	0.194805
ENSG00000138069	ENST00000409784	2448	3313	6	42.82	protein_coding	6	5	1.2	618	0.252451	9326	13105	205	0	0	NA	0	0	NA	0	0	NA	0.0809687	Lung	591	2	59	62	3	1.05085	0.0508475
ENSG00000138071	ENST00000260641	3861	4347	5	39.48	protein_coding	9	8	1.125	1185	0.306915	9078	9085	394	0	0	NA	NA	NA	NA	0.0231	0.0295	0.783051	0.20165	Blood	546	2	92	92	3	1	0.0326087
ENSG00000138073	ENST00000260643	2127	3212	9	57.4	protein_coding	9	8	1.125	1254	0.589563	1086	1098	417	0.0646	0.4006	0.161258	0.0021	0.0033	0.636364	0.0034	0.0144	0.236111	0.141597	Uterus	512	2	131	268	10	2.0458	0.0763359
ENSG00000138074	ENST00000310574	3213	5588	18	53.48	protein_coding	17	16	1.0625	1908	0.593838	3139	3359	635	0.109	0.5267	0.206949	0.0046	0.0188	0.244681	0.0045	0.0176	0.255682	0.345143	Liver	456	2	212	380	11	1.79245	0.0518868
ENSG00000138075	ENST00000260645	2740	3720	5	45.18	protein_coding	13	12	1.08333	1956	0.713869	6520	6535	651	0.1131	0.647	0.174807	0.0036	0.0155	0.232258	0.0036	0.0137	0.262774	0.992551	Liver	263	2	233	512	28	2.19742	0.120172
ENSG00000138078	ENST00000541738	6049	8153	16	37.28	protein_coding	14	13	1.07692	1917	0.316912	11443	11821	638	0.045	0.5796	0.0776398	0.0012	0.0095	0.126316	0.0021	0.0027	0.777778	0.312113	Brain	433	2	193	528	24	2.73575	0.124352
ENSG00000138079	ENST00000260649	2989	6541	10	41.62	protein_coding	10	9	1.11111	2058	0.688525	12784	12789	685	0.1084	0.7058	0.153585	0.0066	0.004	1.65	0.006	0.0119	0.504202	0.924941	Kidney	292	2	236	635	33	2.69068	0.139831
ENSG00000138080	ENST00000380320	3943	3905	2	61.63	protein_coding	8	7	1.14286	3051	0.773776	2121	2109	1016	0.073	0.5951	0.122668	0.0037	0.0107	0.345794	0.0041	0.0146	0.280822	0.300183	Uterus	539	2	343	712	16	2.0758	0.0466472
ENSG00000138081	ENST00000403359	4055	7074	10	39.46	protein_coding	23	22	1.04545	2784	0.68656	27474	33994	927	0.0024	0.3194	0.00751409	0	0	NA	0	0	NA	0.199406	Ovary	447	2	283	346	4	1.22261	0.0141343
ENSG00000138083	ENST00000260653	2713	2713	1	57.28	protein_coding	2	1	2	999	0.368227	1293	1293	332	0.011	0.2723	0.0403966	0.0012	0.022	0.0545455	0	0	NA	0.965628	Pituitary	332	2	163	184	5	1.12883	0.0306748
ENSG00000138085	ENST00000611786	1256	2019	8	45.56	protein_coding	7	6	1.16667	855	0.680732	1369	1371	284	0.1284	0.4583	0.280166	0.0098	0.0044	2.22727	0.014	0	NA	0.110053	Ovary	598	2	94	252	10	2.68085	0.106383
ENSG00000138092	ENST00000473706	4272	5518	9	43.93	protein_coding	7	6	1.16667	885	0.207163	6396	6402	294	0.2159	0.6672	0.323591	0.0033	0.0069	0.478261	0.0168	0.0087	1.93103	0.416234	Testis	308	2	90	190	17	2.11111	0.188889
ENSG00000138095	ENST00000260665	6603	10028	9	37.09	protein_coding	38	37	1.02703	4185	0.633803	28171	28195	1394	0.1568	0.5887	0.26635	NA	NA	NA	NA	NA	NA	0.125526	Muscle	488	2	425	1072	39	2.52235	0.0917647
ENSG00000138100	ENST00000296098	2027	2764	4	47.7	protein_coding	10	9	1.11111	1203	0.593488	5231	5246	400	0.0192	0.7804	0.0246028	0	0	NA	0.0022	0.0435	0.0505747	0.8729	Muscle	438	2	133	290	22	2.18045	0.165414
ENSG00000138101	ENST00000406818	2474	7146	30	41.46	protein_coding	21	20	1.05	1884	0.76152	57578	57633	627	NA	NA	NA	0.0008	0.0031	0.258065	NA	NA	NA	0.459265	Salivary.Gland	403	2	164	440	20	2.68293	0.121951
ENSG00000138107	ENST00000369905	2830	4655	7	50.48	protein_coding	11	10	1.1	1131	0.399647	4561	8254	376	0	0	NA	0.022	0.05	0.44	0	0	NA	0.0963084	Blood.Vessel	540	10	101	143	1	1.41584	0.00990099
ENSG00000138109	ENST00000260682	2561	4058	5	37.85	protein_coding	9	8	1.125	1473	0.575166	12786	12809	490	NA	NA	NA	0.0029	0.0119	0.243697	0.0101	0.0181	0.558011	0.94221	Liver	410	10	179	438	13	2.44693	0.0726257
ENSG00000138111	ENST00000238936	2852	3526	5	53.46	protein_coding	10	9	1.11111	1554	0.544881	3347	3348	517	0.0565	0.6845	0.082542	0.0009	0.013	0.0692308	0.0018	0.016	0.1125	0.470606	Lung	358	10	178	333	14	1.87079	0.0786517
ENSG00000138115	ENST00000539050	2024	2571	13	37.59	protein_coding	10	9	1.11111	1263	0.624012	6995	7015	420	NA	NA	NA	0.0096	0.0153	0.627451	0.0078	0.0098	0.795918	0.900452	Liver	446	10	105	304	20	2.89524	0.190476
ENSG00000138119	ENST00000359263	6860	8490	9	44.36	protein_coding	54	53	1.01887	6186	0.901749	36415	36454	2061	0.0309	0.478	0.0646444	0.0016	0.0104	0.153846	0.0019	0.0139	0.136691	0.354413	Bladder	479	10	586	1391	91	2.37372	0.15529
ENSG00000138131	ENST00000260702	3597	3597	1	53.19	protein_coding	15	14	1.07143	2271	0.631359	4662	4668	756	0.0717	0.6021	0.119083	0.0024	0.0076	0.315789	0.0035	0.0177	0.19774	0.389841	Salivary.Gland	372	10	242	579	27	2.39256	0.11157
ENSG00000138134	ENST00000371927	4184	6323	6	39.34	protein_coding	11	10	1.1	1386	0.331262	18253	18261	461	0.0469	0.5217	0.0898984	0.0231	0.0368	0.627717	0.0237	0.034	0.697059	0.539723	Testis	325	10	119	309	22	2.59664	0.184874
ENSG00000138135	ENST00000371852	1686	1689	1	48.28	protein_coding	1	0	Inf	819	0.485765	444	446	272	NA	NA	NA	0.0016	0.0059	0.271186	0.0015	0.0198	0.0757576	0.530346	Lung	340	10	101	167	5	1.65347	0.049505
ENSG00000138136	ENST00000370193	2900	2900	1	61.97	protein_coding	2	1	2	846	0.291724	994	995	281	0.0147	0.5756	0.0255386	0.0014	0	NA	0.0057	0.0227	0.251101	1	Muscle	125	10	126	188	3	1.49206	0.0238095
ENSG00000138138	ENST00000308448	4640	5067	3	36.12	protein_coding	10	9	1.11111	1086	0.234052	12541	16849	361	0	0	NA	0	0	NA	0	0	NA	0.256724	Testis	449	10	89	163	8	1.83146	0.0898876
ENSG00000138152	ENST00000260723	1849	2424	3	45.42	protein_coding	16	15	1.06667	1521	0.822607	13442	13448	506	0.1867	0.5798	0.322008	0.0107	0.0165	0.648485	0.0129	0.0231	0.558442	0.939144	Bladder	256	10	172	353	16	2.05233	0.0930233
ENSG00000138160	ENST00000260731	5016	5016	1	39.25	protein_coding	22	21	1.04762	3171	0.632177	12173	12184	1056	0.114	0.5437	0.209674	0.0012	0.0048	0.25	0.0149	0.0446	0.334081	0.784702	Testis	298	10	247	433	10	1.75304	0.0404858
ENSG00000138161	ENST00000392790	1958	2837	5	37.92	protein_coding	9	8	1.125	1824	0.931563	2677	2756	607	NA	NA	NA	NA	NA	NA	NA	NA	NA	0.932685	Pancreas	498	10	154	377	21	2.44805	0.136364
ENSG00000138162	ENST00000369005	9704	18855	30	48.29	protein_coding	23	22	1.04545	8847	0.911686	56121	56162	2948	0.2823	0.4875	0.579077	0.0038	0.013	0.292308	0.0128	0.013	0.984615	0.449017	Muscle	434	10	929	2019	71	2.1733	0.0764263
ENSG00000138166	ENST00000369583	2477	2535	2	49.03	protein_coding	4	3	1.33333	1155	0.46629	3134	3137	384	0.0323	0.4231	0.0763413	0.0011	0.0352	0.03125	0.0057	0.0283	0.201413	0.205335	Vagina	456	10	155	293	8	1.89032	0.0516129
ENSG00000138172	ENST00000260743	1914	3108	7	55.67	protein_coding	4	3	1.33333	972	0.507837	1304	1318	323	0.041	0.8329	0.0492256	0.0027	0.0153	0.176471	0.0027	0.0103	0.262136	0.31781	Uterus	451	10	128	236	14	1.84375	0.109375
ENSG00000138175	ENST00000260746	3834	3834	1	44.56	protein_coding	6	5	1.2	549	0.143192	7952	7956	182	0.0076	0.5201	0.0146126	0.0681	0.0979	0.695608	0	0	NA	0.267971	Pituitary	454	10	50	76	3	1.52	0.06
ENSG00000138180	ENST00000371485	2638	3291	3	40.68	protein_coding	9	8	1.125	1395	0.52881	6440	6454	464	0.154	0.608	0.253289	0.0032	0.0086	0.372093	0.0063	0.011	0.572727	0.844571	Testis	281	10	108	272	26	2.51852	0.240741
ENSG00000138182	ENST00000371728	6419	6851	4	35.15	protein_coding	33	32	1.03125	5463	0.851067	15555	15573	1820	0.1597	0.5747	0.277884	0.0036	0.0074	0.486486	0.0065	0.0182	0.357143	0.721477	Testis	279	10	451	1195	56	2.64967	0.124169
ENSG00000138185	ENST00000371205	12493	14344	13	40.86	protein_coding	10	9	1.11111	1533	0.122709	21798	29944	510	0.1634	0.604	0.27053	0.0019	0.0086	0.22093	0.0026	0.013	0.2	0.38404	Blood	404	10	120	284	9	2.36667	0.075
ENSG00000138190	ENST00000260762	3564	6487	7	37.36	protein_coding	22	21	1.04762	2415	0.677609	40121	44258	804	0.0354	0.4502	0.0786317	0.0404	0.1001	0.403596	0.0012	0.0086	0.139535	0.397506	Thyroid	349	10	197	424	19	2.15228	0.0964467
ENSG00000138193	ENST00000371380	12024	12930	4	41.18	protein_coding	32	31	1.03226	6909	0.574601	56674	56712	2302	0.0815	0.5186	0.157154	0.0035	0.0095	0.368421	0.0041	0.0119	0.344538	0.414721	Blood.Vessel	347	10	585	1340	56	2.2906	0.0957265
ENSG00000138207	ENST00000371467	1314	1458	4	49.28	protein_coding	6	5	1.2	606	0.461187	2157	2189	201	0.0781	0.7812	0.0999744	0	0	NA	0	0	NA	0.680316	Liver	593	10	76	133	3	1.75	0.0394737
ENSG00000138231	ENST00000260803	2666	3156	4	39.44	protein_coding	8	7	1.14286	1635	0.613278	2805	2803	544	0.0792	0.6946	0.114022	0.0025	0.0227	0.110132	0.0084	0.0557	0.150808	0.203425	Spleen	394	3	149	326	15	2.18792	0.100671
ENSG00000138246	ENST00000260818	7754	9630	9	36.8	protein_coding	56	55	1.01818	6732	0.868197	24046	24075	2243	0.0159	0.4846	0.0328106	0.0011	0.0063	0.174603	0.0057	0.0213	0.267606	0.192461	Uterus	432	3	510	1243	20	2.43725	0.0392157
ENSG00000138271	ENST00000260843	1608	1566	2	39.89	protein_coding	3	2	1.5	1077	0.669776	4694	4681	358	0.0458	0.5858	0.0781837	0.0028	0.0148	0.189189	0.0028	0.012	0.233333	0.812506	Vagina	358	3	110	254	14	2.30909	0.127273
ENSG00000138279	ENST00000372921	2443	2862	5	40.79	protein_coding	13	12	1.08333	1401	0.573475	7944	7961	466	0.0394	0.4984	0.079053	0.0029	0.0024	1.20833	0.0029	0.0024	1.20833	0.130085	Blood.Vessel	550	10	117	298	20	2.54701	0.17094
ENSG00000138286	ENST00000242505	5408	7520	8	39.89	protein_coding	14	13	1.07692	1749	0.32341	13793	13820	582	0.1058	0.4544	0.232835	0.0068	0.0037	1.83784	0.0148	0.0072	2.05556	0.246349	Testis	396	10	146	345	20	2.36301	0.136986
ENSG00000138303	ENST00000394919	2683	5916	19	41.33	protein_coding	10	9	1.11111	1074	0.400298	24300	24604	357	0.1352	0.8956	0.15096	0.0494	0.078	0.633333	0.0494	0.0788	0.626904	0.187867	Nerve	423	10	98	197	15	2.0102	0.153061
ENSG00000138308	ENST00000373032	1128	1564	1	41.91	protein_coding	4	3	1.33333	588	0.521277	3557	3636	195	0.0552	0.5523	0.0999457	0	0	NA	0.0026	0.0052	0.5	0.939362	Liver	264	10	47	121	5	2.57447	0.106383
ENSG00000138311	ENST00000395254	3988	5368	5	40.24	protein_coding	5	4	1.25	1224	0.306921	5442	59659	407	0.1958	0.9789	0.20002	0.1341	0.1854	0.723301	0.1616	0.2332	0.692967	0.952855	Brain	327	10	115	262	6	2.27826	0.0521739
ENSG00000138315	ENST00000334011	2210	2365	2	41.76	protein_coding	9	8	1.125	1638	0.741176	7521	7552	545	0.0516	0.7071	0.0729741	0.0026	0.0112	0.232143	0.0027	0.0165	0.163636	0.952077	Liver	218	10	160	354	19	2.2125	0.11875
ENSG00000138316	ENST00000373207	5557	5566	2	52.96	protein_coding	22	21	1.04762	3672	0.660788	19112	19119	1223	0.1	0.7866	0.127129	0.0037	0.0159	0.232704	0.0044	0.0231	0.190476	0.877278	Nerve	253	10	433	929	37	2.1455	0.0854503
ENSG00000138326	ENST00000440692	2712	7829	19	47.45	protein_coding	5	4	1.25	870	0.320796	5214	5256	289	NA	NA	NA	NA	NA	NA	NA	NA	NA	0.172787	Ovary	652	10	89	176	7	1.97753	0.0786517
ENSG00000138336	ENST00000373644	9612	9612	1	42.16	protein_coding	12	11	1.09091	6411	0.666979	27566	27593	2136	0.3072	0.7374	0.416599	0.0024	0.0088	0.272727	0.0035	0.0093	0.376344	0.91857	Nerve	198	10	565	1211	15	2.14336	0.0265487
ENSG00000138346	ENST00000358410	4267	4925	8	42.26	protein_coding	21	20	1.05	3183	0.745957	12364	12461	1060	0.1183	0.8803	0.134386	0.0148	0.0303	0.488449	0.0215	0.0562	0.382562	0.42055	Blood	295	10	274	625	25	2.28102	0.0912409
ENSG00000138347	ENST00000613327	6116	7060	5	40.59	protein_coding	24	23	1.04348	3081	0.503761	20910	21586	1026	0.0653	0.5852	0.111586	0.0029	0.0102	0.284314	0.0038	0.0105	0.361905	0.955275	Muscle	334	10	314	699	16	2.22611	0.0509554
ENSG00000138356	ENST00000374700	4928	5410	8	41.53	protein_coding	35	34	1.02941	4017	0.815138	16914	17980	1338	0.0995	0.4802	0.207205	0.0048	0.0088	0.545455	0.0081	0.0138	0.586957	0.439306	Adrenal.Gland	499	2	379	936	48	2.46966	0.126649
ENSG00000138363	ENST00000435675	2275	3789	14	41.05	protein_coding	15	14	1.07143	1776	0.780659	8661	8733	591	0.0477	0.6125	0.0778776	0.0008	0.0163	0.0490798	0	0	NA	0.117082	Bladder	491	2	180	435	18	2.41667	0.1
ENSG00000138375	ENST00000357276	3271	5092	13	43.15	protein_coding	18	17	1.05882	2865	0.875879	13972	13971	954	0.1627	0.5548	0.293259	0.0075	0.0155	0.483871	0.0089	0.0225	0.395556	0.199337	Ovary	395	2	291	601	24	2.06529	0.0824742
ENSG00000138376	ENST00000260947	5478	7572	15	36.37	protein_coding	11	10	1.1	2334	0.426068	18339	18351	777	0.1916	0.4905	0.390622	0.0024	0.0079	0.303797	0.0041	0.024	0.170833	0.520517	Skin	313	2	322	824	53	2.55901	0.164596
ENSG00000138378	ENST00000358470	2769	4606	11	37.27	protein_coding	24	23	1.04348	2247	0.811484	23063	23098	748	0.0259	0.5259	0.0492489	0	0	NA	0.0006	0.0145	0.0413793	0.635204	Testis	351	2	176	324	9	1.84091	0.0511364
ENSG00000138379	ENST00000260950	2822	2819	1	32.85	protein_coding	3	2	1.5	1128	0.399717	1499	1500	375	0.0182	0.3608	0.0504435	0.0011	0.0043	0.255814	0.0012	0.0077	0.155844	0.887907	Cervix.Uteri	214	2	113	230	9	2.0354	0.079646
ENSG00000138380	ENST00000438828	7974	10112	20	38.39	protein_coding	17	16	1.0625	2178	0.273138	13978	14016	725	0.1522	0.4002	0.38031	0.0057	0.0053	1.07547	0.0127	0.0127	1	0.361882	Nerve	333	2	164	407	14	2.48171	0.0853659
ENSG00000138381	ENST00000260952	2411	2485	4	37.75	protein_coding	6	5	1.2	1932	0.801327	2054	2090	643	NA	NA	NA	NA	NA	NA	NA	NA	NA	0.157305	Ovary	474	2	162	393	20	2.42593	0.123457
ENSG00000138382	ENST00000410097	1370	2865	12	39.58	protein_coding	7	6	1.16667	735	0.536496	2757	3162	244	0.0409	0.2667	0.153356	0.035	0.0849	0.41225	0	0	NA	0.189002	Blood.Vessel	506	2	59	165	3	2.79661	0.0508475
ENSG00000138385	ENST00000422006	2463	5054	12	39.88	protein_coding	6	5	1.2	554	0.224929	3023	4069	184	0.0974	0.5725	0.170131	0	0	NA	0	0	NA	0.136475	Blood.Vessel	478	2	42	74	1	1.7619	0.0238095
ENSG00000138386	ENST00000337386	4508	4887	10	37.7	protein_coding	10	9	1.11111	1464	0.324756	7964	8550	487	0.0339	0.539	0.0628942	0	0	NA	0.016	0.0395	0.405063	0.211386	Nerve	457	2	121	264	8	2.18182	0.0661157
ENSG00000138395	ENST00000652192	3701	6141	10	40.84	protein_coding	14	13	1.07692	1308	0.353418	16643	19530	435	0.0555	0.355	0.156338	0.0061	0.0184	0.331522	0.0049	0.0227	0.215859	0.961608	Ovary	188	2	125	285	17	2.28	0.136
ENSG00000138398	ENST00000260970	6357	7364	11	37.95	protein_coding	14	13	1.07692	2265	0.3563	12433	12451	754	0.031	0.5095	0.060844	0.0011	0.0094	0.117021	0.0012	0.0121	0.0991736	0.139473	Uterus	449	2	202	402	12	1.9901	0.0594059
ENSG00000138399	ENST00000453153	4200	5692	10	38.04	protein_coding	15	14	1.07143	2544	0.605714	9347	9356	847	0.2136	0.6239	0.342363	0.0023	0.0068	0.338235	0.0064	0.0107	0.598131	0.225414	Thyroid	392	2	210	527	38	2.50952	0.180952
ENSG00000138400	ENST00000374412	2334	2891	6	40.6	protein_coding	12	11	1.09091	1557	0.667095	5453	5457	518	0.1892	0.6415	0.294934	0.0074	0.0115	0.643478	0.0057	0.0194	0.293814	0.788476	Testis	312	2	137	321	18	2.34307	0.131387
ENSG00000138411	ENST00000260983	12180	23675	17	39.13	protein_coding	29	28	1.03571	4719	0.387438	76382	77667	1572	0.0292	0.4549	0.0641899	0.0046	0.0191	0.240838	0.0027	0.0241	0.112033	0.785557	Lung	303	2	442	838	16	1.89593	0.0361991
ENSG00000138413	ENST00000415913	2441	4721	9	41.27	protein_coding	10	9	1.11111	1245	0.510037	3547	5829	414	0.0252	0.4202	0.0599714	0.0025	0.0171	0.146199	0.0049	0.0211	0.232227	0.324916	Adrenal.Gland	502	2	101	264	16	2.61386	0.158416
ENSG00000138430	ENST00000284719	4251	6001	9	36.47	protein_coding	11	10	1.1	1191	0.280169	31580	31630	396	0.0024	0.3032	0.00791557	0	0	NA	0.0012	0.0111	0.108108	0.137799	Skin	443	2	97	193	6	1.98969	0.0618557
ENSG00000138433	ENST00000342016	1918	3178	5	37.69	protein_coding	10	9	1.11111	1353	0.705422	9162	9176	450	0.1225	0.7731	0.158453	0.002	0.0056	0.357143	NA	NA	NA	0.10625	Testis	483	2	117	243	14	2.07692	0.119658
ENSG00000138434	ENST00000431877	5308	9685	15	35.83	protein_coding	18	17	1.05882	3780	0.712133	8255	8255	1259	0.1082	0.6441	0.167986	0.0026	0.0076	0.342105	0.0048	0.0176	0.272727	0.300567	Nerve	508	2	347	887	19	2.5562	0.054755
ENSG00000138435	ENST00000348749	1984	4979	8	44.45	protein_coding	9	8	1.125	1374	0.69254	3512	8023	457	0.0324	0.5475	0.0591781	0.0039	0.0186	0.209677	0.0028	0.0177	0.158192	0.971326	Muscle	244	2	137	290	14	2.11679	0.10219
ENSG00000138439	ENST00000392238	5982	6205	2	39.58	protein_coding	8	7	1.14286	1770	0.295888	26860	26876	589	0.0427	0.4318	0.0988884	0.0008	0.0038	0.210526	NA	NA	NA	0.342864	Adrenal.Gland	352	2	169	321	8	1.89941	0.0473373
ENSG00000138442	ENST00000261015	8100	9098	8	39.21	protein_coding	13	12	1.08333	1272	0.157037	7796	26702	423	0.031	0.3998	0.0775388	0.0266	0.0442	0.60181	0.0033	0.012	0.275	0.230528	Skin	343	2	107	289	9	2.70093	0.0841121
ENSG00000138443	ENST00000295851	22039	23316	24	39.5	protein_coding	11	10	1.1	1542	0.0699669	24990	25075	513	0.0089	0.2441	0.0364605	0	0	NA	0.0305	0.0359	0.849582	0.297105	Brain	401	2	129	270	6	2.09302	0.0465116
ENSG00000138448	ENST00000261023	7039	8220	8	35.78	protein_coding	30	29	1.03448	3147	0.447081	18244	18257	1048	0.0399	0.5217	0.0764807	0.0009	0.012	0.075	0.0014	0.0162	0.0864198	0.25067	Blood.Vessel	476	2	287	673	18	2.34495	0.0627178
ENSG00000138449	ENST00000261024	3442	4330	7	38.25	protein_coding	8	7	1.14286	1716	0.498547	4042	4655	571	0.0499	0.4131	0.120794	0	0	NA	0.0009	0.0078	0.115385	0.382148	Adrenal.Gland	513	2	137	324	4	2.36496	0.0291971
ENSG00000138459	ENST00000492406	4366	4828	7	38.43	protein_coding	7	6	1.16667	1275	0.292029	5163	5281	424	0.078	0.4035	0.193309	0.0038	0.0046	0.826087	0.005	0.0069	0.724638	0.218639	Thyroid	416	3	115	293	9	2.54783	0.0782609
ENSG00000138463	ENST00000261038	3322	3322	2	38.04	protein_coding	9	8	1.125	1437	0.432571	15959	15972	478	0.0269	0.4473	0.0601386	0.0021	0.0068	0.308824	0.001	0.0223	0.044843	0.290226	Muscle	376	3	137	270	14	1.9708	0.10219
ENSG00000138468	ENST00000394095	4973	6396	8	37.56	protein_coding	24	23	1.04348	3153	0.634024	36373	36413	1050	0.1749	0.4155	0.420939	0.0037	0.0043	0.860465	0.0041	0.0095	0.431579	0.281935	Ovary	411	3	243	538	16	2.21399	0.0658436
ENSG00000138472	ENST00000261047	977	1164	3	39.06	protein_coding	4	3	1.33333	630	0.644831	9299	9307	209	NA	NA	NA	0.0079	0.0089	0.88764	0.0078	0.0044	1.77273	0.954317	Pancreas	200	3	52	151	10	2.90385	0.192308
ENSG00000138483	ENST00000261058	1444	1197	1	39.61	protein_coding	1	0	Inf	987	0.683518	401	353	328	0.2376	0.5331	0.445695	0.0042	0.0214	0.196262	0.0064	0.0107	0.598131	1	Testis	351	3	79	214	16	2.70886	0.202532
ENSG00000138495	ENST00000261070	684	2172	7	41.28	protein_coding	3	2	1.5	192	0.280702	1712	4588	63	NA	NA	NA	0.0226	0	NA	0.0135	0.0268	0.503731	0.214223	Pituitary	487	3	19	44	1	2.31579	0.0526316
ENSG00000138496	ENST00000462315	6769	8938	7	42.46	protein_coding	10	9	1.11111	2133	0.315113	6474	7380	710	0.2982	0.5497	0.542478	0.0065	0.0074	0.878378	0.0092	0.008	1.15	0.260692	Spleen	405	3	162	419	20	2.58642	0.123457
ENSG00000138587	ENST00000260453	2030	2511	3	35.19	protein_coding	10	9	1.11111	1488	0.733005	7674	9222	495	0.1385	2.2993	0.0602357	0.0018	0.0049	0.367347	0.0066	0.0116	0.568966	0.725588	Testis	346	15	118	354	30	3	0.254237
ENSG00000138592	ENST00000396444	19026	20641	19	39.77	protein_coding	20	19	1.05263	3357	0.176443	18949	18977	1118	0.0918	0.5318	0.172621	0.0138	0.0182	0.758242	0.0017	0.0048	0.354167	0.13085	Nerve	434	15	251	623	5	2.48207	0.0199203
ENSG00000138593	ENST00000559471	7059	8583	11	36.73	protein_coding	18	17	1.05882	3306	0.468338	11719	11761	1101	0.0631	0.5921	0.10657	0.0004	0.0066	0.0606061	0	0	NA	0.418005	Nerve	468	15	277	625	17	2.25632	0.0613718
ENSG00000138594	ENST00000308580	8232	10632	11	41.02	protein_coding	10	9	1.11111	1059	0.128644	17400	23608	352	0.0568	0.5063	0.112186	0.0027	0.0099	0.272727	0.0052	0.0322	0.161491	0.31686	Vagina	416	15	85	220	5	2.58824	0.0588235
ENSG00000138600	ENST00000261854	7270	8045	7	40.38	protein_coding	15	14	1.07143	1563	0.214993	13044	13057	520	0.1198	0.4331	0.27661	0.0018	0.0092	0.195652	0.0018	0.01	0.18	0.201835	Muscle	446	15	119	311	8	2.61345	0.0672269
ENSG00000138604	ENST00000261858	5044	6630	4	36.64	protein_coding	5	4	1.25	1854	0.367565	20218	20255	617	0.0203	0.3276	0.0619658	0.0008	0.0016	0.5	0.0016	0.0125	0.128	0.323097	Brain	392	15	145	322	7	2.22069	0.0482759
ENSG00000138606	ENST00000290894	2500	4894	11	50.88	protein_coding	8	7	1.14286	1272	0.5088	6966	6970	423	0.0167	0.3423	0.0487876	0.0045	0.0169	0.266272	0.0065	0.0182	0.357143	0.531632	Brain	371	15	125	288	10	2.304	0.08
ENSG00000138613	ENST00000261879	4138	5443	10	40.76	protein_coding	6	5	1.2	774	0.187047	6264	6648	257	NA	NA	NA	0	0	NA	0.0021	0.0263	0.0798479	0.492311	Testis	403	15	87	198	15	2.27586	0.172414
ENSG00000138614	ENST00000567744	2419	4210	18	40.67	protein_coding	12	11	1.09091	1665	0.688301	6199	6314	554	0.0266	0.4252	0.0625588	0.0181	0.0358	0.505587	0.0178	0.0403	0.441687	0.149021	Thyroid	440	15	133	301	15	2.26316	0.112782
ENSG00000138615	ENST00000261883	5678	5678	1	49.96	protein_coding	9	8	1.125	3555	0.626101	3870	3875	1184	0.0518	0.557	0.0929982	0.0024	0.0128	0.1875	0.004	0.0142	0.28169	0.463091	Adipose.Tissue	424	15	328	855	44	2.60671	0.134146
ENSG00000138617	ENST00000261888	2731	3715	6	46.92	protein_coding	6	5	1.2	972	0.355914	6116	15081	323	0.0504	0.564	0.0893617	0	0	NA	0.0014	0.0231	0.0606061	0.280471	Cervix.Uteri	384	15	111	228	11	2.05405	0.0990991
ENSG00000138621	ENST00000342932	2215	3750	11	47.94	protein_coding	6	5	1.2	615	0.277652	5495	18283	204	0.0678	0.5593	0.121223	0.0065	0	NA	NA	NA	NA	0.330664	Blood	354	15	54	134	6	2.48148	0.111111
ENSG00000138622	ENST00000261917	6922	6922	1	55.03	protein_coding	8	7	1.14286	3612	0.521815	10137	10137	1203	0.0218	0.6112	0.0356675	0.0017	0.0233	0.0729614	0.0017	0.0237	0.07173	0.976838	Testis	224	15	455	795	14	1.74725	0.0307692
ENSG00000138623	ENST00000261918	3376	3800	4	57.81	protein_coding	14	13	1.07692	2001	0.592713	5667	5668	666	0.0529	0.5301	0.0997925	0.0039	0.0072	0.541667	0.0066	0.0255	0.258824	0.640457	Spleen	431	15	243	406	11	1.67078	0.0452675
ENSG00000138629	ENST00000567435	1720	1885	9	47.95	protein_coding	11	10	1.1	1143	0.664535	3073	3104	380	0.0116	0.3546	0.0327129	0.0013	0.0284	0.0457746	0.0013	0.0146	0.0890411	0.160445	Testis	507	15	106	219	6	2.06604	0.0566038
ENSG00000138639	ENST00000395184	4621	7870	12	36.75	protein_coding	10	9	1.11111	2247	0.486258	102491	102546	748	0.039	0.7017	0.0555793	0.004	0.0168	0.238095	0.0053	0.0232	0.228448	0.414679	Kidney	365	4	219	508	25	2.31963	0.114155
ENSG00000138640	ENST00000264344	5866	13215	22	38.27	protein_coding	24	23	1.04348	3072	0.523696	64106	74823	1023	0.0999	0.6418	0.155656	0.0016	0.0053	0.301887	0.002	0.0133	0.150376	0.308401	Thyroid	402	4	268	654	22	2.4403	0.0820896
ENSG00000138641	ENST00000402738	4914	6969	10	39.04	protein_coding	26	25	1.04	3153	0.641636	22294	22327	1050	0.0242	0.4472	0.0541145	0	0	NA	0	0	NA	0.178635	Vagina	416	4	277	452	13	1.63177	0.0469314
ENSG00000138642	ENST00000380265	3781	5793	8	39.67	protein_coding	22	21	1.04762	2961	0.783126	12171	12184	986	0.223	0.4827	0.461985	0.0172	0.0179	0.960894	0.0156	0.0227	0.687225	0.335365	Vagina	374	4	241	631	33	2.61826	0.136929
ENSG00000138646	ENST00000264350	3511	4764	5	39.4	protein_coding	23	22	1.04545	3075	0.875819	9826	9832	1024	NA	NA	NA	0.0105	0.0187	0.561497	0.006	0.0115	0.521739	0.564339	Testis	384	4	279	618	27	2.21505	0.0967742
ENSG00000138650	ENST00000264360	8510	10182	3	33.93	protein_coding	5	4	1.25	3123	0.36698	9216	12228	1040	0.0155	0.5861	0.026446	0.0004	0.0217	0.0184332	0.0035	0.0222	0.157658	0.8119	Blood.Vessel	354	4	368	679	12	1.84511	0.0326087
ENSG00000138653	ENST00000613194	3439	3719	4	34.58	protein_coding	15	14	1.07143	1110	0.322768	59426	59482	369	0.0201	0.5182	0.0387881	0.0033	0.009	0.366667	0.0032	0.0129	0.248062	NA	NA	50	4	102	195	10	1.91176	0.0980392
ENSG00000138658	ENST00000505019	6652	9103	12	37.99	protein_coding	28	27	1.03704	6315	0.949339	18944	18985	2104	NA	NA	NA	0.0072	0.0133	0.541353	0.0064	0.0152	0.421053	0.605125	Testis	281	4	481	1316	74	2.73597	0.153846
ENSG00000138660	ENST00000274000	2902	6504	6	36.49	protein_coding	10	9	1.11111	909	0.313232	7101	7641	302	0.0428	0.9088	0.0470951	0.0014	0.0102	0.137255	0.0016	0.007	0.228571	0.160442	Ovary	425	4	73	166	11	2.27397	0.150685
ENSG00000138663	ENST00000509093	2273	3566	11	40.06	protein_coding	9	8	1.125	1059	0.465904	8145	8156	352	0.0472	0.5808	0.0812672	0.0468	0.0791	0.591656	NA	NA	NA	0.159767	Testis	459	4	97	119	1	1.2268	0.0103093
ENSG00000138668	ENST00000313899	3068	6981	12	38.75	protein_coding	9	8	1.125	1068	0.34811	4865	5071	355	0.0277	0.1825	0.151781	0	0	NA	0.0076	0.031	0.245161	0.121373	Ovary	554	4	85	144	1	1.69412	0.0117647
ENSG00000138669	ENST00000264399	4822	5116	7	37.14	protein_coding	19	18	1.05556	2289	0.474699	25431	25447	762	0.0153	0.599	0.0255426	0	0	NA	0	0	NA	0.893172	Small.Intestine	226	4	209	348	17	1.66507	0.0813397
ENSG00000138670	ENST00000436139	6323	10183	14	39.05	protein_coding	4	3	1.33333	633	0.100111	4056	120504	210	0.0124	0.7603	0.0163094	0	0	NA	0	0	NA	0.629168	Lung	310	4	46	127	7	2.76087	0.152174
ENSG00000138674	ENST00000395310	4298	9297	41	38.76	protein_coding	27	26	1.03846	3663	0.852257	15022	17122	1220	0.0437	0.4758	0.0918453	0.0004	0.0044	0.0909091	0.0024	0.008	0.3	0.170437	Ovary	512	4	331	744	19	2.24773	0.0574018
ENSG00000138675	ENST00000456523	5234	5998	5	37.24	protein_coding	2	1	2	372	0.0710737	5146	14582	123	0.069	0.4737	0.145662	0.0033	0.0108	0.305556	0.0049	0	NA	0.972398	Skin	191	4	52	100	6	1.92308	0.115385
ENSG00000138678	ENST00000264409	2928	3623	8	40.09	protein_coding	12	11	1.09091	1305	0.445697	13363	13430	434	0.0298	0.5099	0.0584428	0.0024	0.0069	0.347826	0.0022	0.0027	0.814815	0.47117	Thyroid	367	4	124	280	18	2.25806	0.145161
ENSG00000138684	ENST00000264497	3149	3292	4	36.97	protein_coding	5	4	1.25	489	0.155287	2057	2064	162	0.2942	0.623	0.472231	0	0	NA	0	0	NA	1	Testis	61	4	25	73	2	2.92	0.08
ENSG00000138685	ENST00000264498	6775	6775	4	38.74	protein_coding	3	2	1.5	867	0.12797	13435	13444	288	0.0267	0.4666	0.0572225	0.0034	0.0073	0.465753	0.0019	0.0131	0.145038	0.411048	Uterus	313	4	93	197	6	2.11828	0.0645161
ENSG00000138686	ENST00000264499	3752	4930	6	35.63	protein_coding	19	18	1.05556	2148	0.572495	8488	8507	715	0.0422	0.5084	0.0830055	0.0007	0.0085	0.0823529	0	0	NA	0.298826	Nerve	388	4	155	411	14	2.65161	0.0903226
ENSG00000138688	ENST00000264501	15896	20470	16	34.76	protein_coding	86	85	1.01176	15018	0.944766	39807	39910	5005	0.0157	0.4516	0.0347653	0.0009	0.0093	0.0967742	0.0014	0.0147	0.0952381	0.2153	Pituitary	433	4	1155	2342	92	2.02771	0.0796537
ENSG00000138696	ENST00000515059	5567	6561	8	36.7	protein_coding	13	12	1.08333	1509	0.271062	82392	82454	502	0.0082	0.558	0.0146953	0.0026	0.0092	0.282609	0.0033	0.0053	0.622642	0.745063	Nerve	323	4	129	322	4	2.49612	0.0310078
ENSG00000138698	ENST00000408927	3681	5424	21	36.01	protein_coding	15	14	1.07143	1824	0.495518	36765	36813	607	0.0242	0.4654	0.0519983	0.0015	0.007	0.214286	0.0008	0.0065	0.123077	0.337501	Nerve	447	4	144	346	7	2.40278	0.0486111
ENSG00000138709	ENST00000326639	4847	9480	13	39.1	protein_coding	20	19	1.05263	2745	0.56633	30239	32263	914	NA	NA	NA	0.0035	0.0068	0.514706	0.0044	0.0103	0.427184	0.433201	Testis	363	4	205	560	33	2.73171	0.160976
ENSG00000138722	ENST00000394980	5217	5510	4	33.75	protein_coding	9	8	1.125	3687	0.706728	16027	16047	1228	0.2234	0.7872	0.283791	0.0074	0.0164	0.45122	0.0033	0.0213	0.15493	0.52207	Thyroid	382	4	364	894	49	2.45604	0.134615
ENSG00000138735	ENST00000354960	6959	9586	12	36.4	protein_coding	21	20	1.05	2628	0.37764	24509	24525	875	0.0395	0.4723	0.0836333	0.0012	0.0033	0.363636	0.0016	0.007	0.228571	0.4951	Blood.Vessel	409	4	226	489	26	2.16372	0.115044
ENSG00000138738	ENST00000264808	5330	9517	12	37.44	protein_coding	16	15	1.06667	1893	0.355159	45820	47259	630	0.034	0.621	0.0547504	0.0007	0.0117	0.0598291	0	0	NA	0.574222	Ovary	298	4	168	384	18	2.28571	0.107143
ENSG00000138741	ENST00000379645	8401	9210	5	37.91	protein_coding	12	11	1.09091	2766	0.329247	14417	14437	921	0.0294	0.6589	0.0446198	0.001	0.0126	0.0793651	0.001	0.0232	0.0431034	0.953546	Pituitary	234	4	257	419	24	1.63035	0.0933852
ENSG00000138744	ENST00000286733	1859	4416	9	44.37	protein_coding	11	10	1.1	1080	0.580958	5649	5656	359	0.1413	0.5757	0.24544	0.0096	0.0125	0.768	0.0277	0.0492	0.563008	0.361285	Spleen	395	4	102	239	12	2.34314	0.117647
ENSG00000138750	ENST00000264883	2249	3991	18	36.75	protein_coding	12	11	1.09091	1524	0.677635	6703	6738	507	0.0187	0.594	0.0314815	0	0	NA	0	0	NA	0.164467	Uterus	442	4	112	243	12	2.16964	0.107143
ENSG00000138755	ENST00000264888	2740	2761	1	38.46	protein_coding	4	3	1.33333	378	0.137956	1226	1232	125	0.2287	0.5693	0.401721	0	0	NA	0.0116	0.028	0.414286	0.687733	Lung	237	4	35	78	6	2.22857	0.171429
ENSG00000138756	ENST00000502613	6902	9938	8	35.68	protein_coding	9	8	1.125	2563	0.371342	10510	26989	854	0.1033	0.5477	0.188607	0.0029	0.0188	0.154255	0.006	0.0174	0.344828	0.442092	Testis	353	4	218	555	16	2.54587	0.0733945
ENSG00000138757	ENST00000359707	4883	7183	19	41.77	protein_coding	12	11	1.09091	1449	0.296744	6493	16337	482	0.0074	0.3226	0.0229386	0	0	NA	0	0	NA	0.109187	Muscle	488	4	105	172	1	1.6381	0.00952381
ENSG00000138758	ENST00000264893	5593	9787	16	40.66	protein_coding	10	9	1.11111	1290	0.230645	15922	16226	429	0.0213	0.8116	0.0262445	0.0009	0.0051	0.176471	0	0	NA	0.297609	Skin	458	4	101	201	4	1.9901	0.039604
ENSG00000138759	ENST00000512123	15871	19207	7	39.77	protein_coding	74	73	1.0137	12039	0.758553	98859	98937	4012	0.082	0.5416	0.151403	0.005	0.0119	0.420168	0.0068	0.0163	0.417178	0.761591	Thyroid	275	4	1179	2740	103	2.324	0.0873622
ENSG00000138760	ENST00000264896	4694	19295	27	41.79	protein_coding	12	11	1.09091	1437	0.306135	10567	14369	478	0.0745	0.575	0.129565	0.002	0.0151	0.13245	0.0021	0.0114	0.184211	0.137821	Lung	549	4	118	267	13	2.26271	0.110169
ENSG00000138764	ENST00000316355	5471	7416	7	43.18	protein_coding	8	7	1.14286	1035	0.189179	3104	63878	344	0.0553	0.6448	0.085763	0	0	NA	0.003	0.0166	0.180723	0.255137	Prostate	427	4	106	213	7	2.00943	0.0660377
ENSG00000138767	ENST00000504123	8865	9367	9	36.25	protein_coding	12	11	1.09091	1668	0.188156	20310	20414	555	0.011	0.1187	0.0926706	0.0022	0.0067	0.328358	0.0022	0.0033	0.666667	0.208157	Spleen	395	4	137	160	4	1.16788	0.0291971
ENSG00000138768	ENST00000264904	4135	4588	4	37.52	protein_coding	26	25	1.04	2922	0.706651	18057	18066	973	0.0398	0.6138	0.064842	0.0011	0.002	0.55	0.0246	0.0576	0.427083	0.25058	Muscle	508	4	251	522	15	2.07968	0.059761
ENSG00000138769	ENST00000307465	4935	5290	4	39.15	protein_coding	14	13	1.07692	1713	0.347112	10621	10677	570	0.0781	0.4584	0.170375	0.0023	0.0072	0.319444	0.011	0.0074	1.48649	0.887174	Testis	278	4	141	365	25	2.58865	0.177305
ENSG00000138771	ENST00000296043	10891	13829	13	41.27	protein_coding	11	10	1.1	5991	0.550087	64488	64546	1996	0.1611	0.6601	0.244054	0.0063	0.0132	0.477273	0.0062	0.0184	0.336957	0.474319	Blood.Vessel	358	4	645	1405	22	2.17829	0.0341085
ENSG00000138772	ENST00000503570	1524	4895	10	39.9	protein_coding	14	13	1.07692	855	0.561024	11549	11561	284	0.056	0.6878	0.081419	0.0071	0.0324	0.219136	0.022	0.0714	0.308123	0.412238	Blood	460	4	79	188	8	2.37975	0.101266
ENSG00000138777	ENST00000341695	1665	4640	22	36.65	protein_coding	12	11	1.09091	1005	0.603604	19969	19988	334	0.1269	0.4906	0.258663	0	0	NA	0.0015	0.0064	0.234375	0.0904305	Thyroid	449	4	86	223	10	2.59302	0.116279
ENSG00000138778	ENST00000265148	8612	9928	8	34.67	protein_coding	49	48	1.02083	8106	0.941245	18806	18899	2701	0.2424	0.7693	0.315092	0.0076	0.0247	0.307692	0.0056	0.0156	0.358974	0.910995	Testis	227	4	623	1530	32	2.45586	0.0513644
ENSG00000138780	ENST00000515279	4273	6295	11	35.68	protein_coding	12	11	1.09091	1902	0.445121	25912	25950	633	0.0913	0.4949	0.184482	0.0023	0.0085	0.270588	0.0022	0.0138	0.15942	0.559644	Testis	306	4	164	392	20	2.39024	0.121951
ENSG00000138785	ENST00000451321	1975	3897	11	36.56	protein_coding	7	6	1.16667	1389	0.703291	5087	40620	462	0.0484	0.4151	0.116598	0.0021	0.0075	0.28	0.0011	0.0229	0.0480349	0.194903	Thyroid	396	4	122	239	3	1.95902	0.0245902
ENSG00000138792	ENST00000265162	6861	7720	5	38.57	protein_coding	20	19	1.05263	2874	0.418889	16976	39814	957	0.128	0.6754	0.189517	0.0131	0.0277	0.472924	0.0157	0.0468	0.33547	0.708891	Small.Intestine	349	4	282	655	49	2.3227	0.173759
ENSG00000138794	ENST00000265164	1634	1943	8	44.61	protein_coding	7	6	1.16667	882	0.53978	2970	3015	293	0.0624	0.7132	0.087493	0.0015	0.0089	0.168539	0.0066	0.0086	0.767442	0.292444	Small.Intestine	382	4	78	168	7	2.15385	0.0897436
ENSG00000138795	ENST00000265165	3575	5361	21	40.02	protein_coding	12	11	1.09091	1200	0.335664	22822	22856	399	0.0105	0.3897	0.0269438	0.0167	0.0394	0.423858	0.0013	0.0072	0.180556	0.597025	Testis	325	4	108	213	2	1.97222	0.0185185
ENSG00000138796	ENST00000603302	2032	12086	23	43.13	protein_coding	9	8	1.125	996	0.490157	8870	8877	331	0.0521	0.74	0.0704054	0.0042	0.0077	0.545455	0.009	0.0033	2.72727	0.152642	Muscle	512	4	100	214	4	2.14	0.04
ENSG00000138798	ENST00000652245	5923	7628	13	39.12	protein_coding	20	19	1.05263	3033	0.512072	19813	19825	1010	0.2163	0.5443	0.397391	0.0073	0.0121	0.603306	0.0107	0.0171	0.625731	0.864121	Muscle	281	4	282	609	29	2.15957	0.102837
ENSG00000138801	ENST00000265174	2513	3260	8	38.55	protein_coding	12	11	1.09091	1875	0.74612	21390	25742	624	0.0069	0.6621	0.0104214	0	0	NA	0.009	0.0321	0.280374	0.19322	Nerve	488	4	161	349	24	2.1677	0.149068
ENSG00000138802	ENST00000265175	5083	5219	3	37.89	protein_coding	24	23	1.04348	3807	0.748967	21748	21773	1268	0.0845	0.5337	0.158329	0.0046	0.0122	0.377049	0.0305	0.0478	0.638075	0.139398	Nerve	451	4	320	744	8	2.325	0.025
ENSG00000138813	ENST00000514652	2542	3253	4	37.58	protein_coding	8	7	1.14286	885	0.348151	5969	6089	294	0.4004	0.7069	0.566417	0.0066	0.01	0.66	0.011	0.0167	0.658683	1	Testis	162	4	71	188	14	2.64789	0.197183
ENSG00000138814	ENST00000394854	4743	5213	9	35.79	protein_coding	14	13	1.07692	1566	0.330171	63016	63289	521	0.0018	0.336	0.00535714	0	0	NA	0	0	NA	0.377237	Brain	497	4	150	169	2	1.12667	0.0133333
ENSG00000138821	ENST00000424970	4032	6480	8	38.15	protein_coding	11	10	1.1	1335	0.331101	17518	35516	444	0.0582	0.6195	0.0939467	0	0	NA	0	0	NA	0.587487	Lung	383	4	110	254	4	2.30909	0.0363636
ENSG00000138823	ENST00000457717	4092	5398	11	35.98	protein_coding	19	18	1.05556	2685	0.656158	10880	11016	894	0.1049	0.5988	0.175184	0.0038	0.0131	0.290076	0.0198	0.0375	0.528	0.940201	Small.Intestine	296	4	225	512	13	2.27556	0.0577778
ENSG00000138829	ENST00000508053	11132	13218	7	37.12	protein_coding	71	70	1.01429	8739	0.785034	84303	84385	2912	0.0174	0.6961	0.0249964	0.0011	0.0111	0.0990991	0.0008	0.0097	0.0824742	0.944941	Skin	305	5	833	1918	36	2.30252	0.0432173
ENSG00000138834	ENST00000250894	5661	10285	16	56.84	protein_coding	32	31	1.03226	4011	0.708532	17573	17578	1336	0.0316	0.9162	0.0344903	0.0228	0.0971	0.234809	0.0009	0.0409	0.0220049	0.198538	Pituitary	526	16	603	878	11	1.45605	0.0182421
ENSG00000138835	ENST00000374140	4591	13793	32	48.79	protein_coding	26	25	1.04	3597	0.783489	30323	30333	1198	0.0954	0.62	0.153871	0.0023	0.0162	0.141975	0.0051	0.0132	0.386364	0.328555	Blood.Vessel	397	9	393	809	21	2.05852	0.0534351
ENSG00000138867	ENST00000435822	3613	4529	13	55.14	protein_coding	6	5	1.2	720	0.19928	3227	3448	239	0.0585	0.5926	0.0987175	0.0029	0.0165	0.175758	0.0029	0.0275	0.105455	0.139772	Small.Intestine	503	22	86	147	6	1.7093	0.0697674
ENSG00000138892	ENST00000433387	2549	2707	3	53.91	protein_coding	14	13	1.07692	2549	1	10651	10656	850	0.2508	1.1985	0.209262	0.0115	0.0267	0.430712	0.011	0.0487	0.225873	1	Testis	137	22	306	654	30	2.13725	0.0980392
ENSG00000138942	ENST00000426256	3315	3448	7	44.97	protein_coding	7	6	1.16667	474	0.142986	9332	9369	157	0.0076	0.2663	0.0285392	0.0314	0.0424	0.740566	0	0	NA	0.154779	Prostate	492	22	49	105	5	2.14286	0.102041
ENSG00000138944	ENST00000381176	6853	6853	1	53.42	protein_coding	5	4	1.25	600	0.0875529	15866	15888	199	0.0248	0.7835	0.0316528	0.0023	0.0193	0.119171	0	0	NA	0.770224	Uterus	387	22	88	148	7	1.68182	0.0795455
ENSG00000138964	ENST00000444313	3488	8621	12	51.78	protein_coding	14	13	1.07692	996	0.28555	6301	10242	331	0.1205	0.7456	0.161615	0.0041	0.0389	0.105398	0.0068	0.0351	0.193732	0.628575	Spleen	373	22	116	226	11	1.94828	0.0948276
ENSG00000139044	ENST00000266383	5068	7292	7	49.06	protein_coding	20	19	1.05263	2997	0.591358	22797	22932	998	0.085	0.5882	0.144509	0.0318	0.0763	0.416776	0.005	0.0227	0.220264	0.544574	Stomach	401	12	330	675	28	2.04545	0.0848485
ENSG00000139053	ENST00000266395	727	727	1	39.7	protein_coding	4	3	1.33333	252	0.34663	1929	1931	83	0.0459	0.6305	0.0727994	0.0112	0	NA	0.0057	0.0297	0.191919	NA	NA	124	12	25	59	4	2.36	0.16
ENSG00000139055	ENST00000266397	1547	1877	3	38.33	protein_coding	7	6	1.16667	822	0.531351	5558	5563	273	0.2465	0.5762	0.427803	0.0135	0.0073	1.84932	0.0056	0.0228	0.245614	0.834932	Pancreas	369	12	91	194	6	2.13187	0.0659341
ENSG00000139083	ENST00000396373	5989	7075	5	43.19	protein_coding	8	7	1.14286	1359	0.226916	50300	50330	452	0.0462	0.341	0.135484	0.0021	0.0075	0.28	0.001	0.0194	0.0515464	0.3083	Salivary.Gland	411	12	159	254	6	1.59748	0.0377358
ENSG00000139112	ENST00000546017	2294	4053	19	44.11	protein_coding	4	3	1.33333	84	0.0366173	1988	2262	27	0.1026	0.8156	0.125797	0.1291	0.3	0.430333	NA	NA	NA	0.14717	Pituitary	560	12	9	8	0	0.888889	NA
ENSG00000139116	ENST00000361961	6601	10117	14	36.22	protein_coding	37	36	1.02778	4986	0.75534	28392	28421	1661	0.0295	0.6769	0.043581	0.0059	0.0216	0.273148	0.0011	0.0104	0.105769	0.376833	Brain	406	12	403	917	27	2.27543	0.0669975
ENSG00000139117	ENST00000331366	3431	5120	9	36.06	protein_coding	20	19	1.05263	1695	0.494025	52795	54354	564	0.0066	0.5837	0.0113072	0.0008	0.0162	0.0493827	0.0008	0.0109	0.0733945	0.314919	Lung	366	12	155	301	7	1.94194	0.0451613
ENSG00000139131	ENST00000324868	2122	2147	3	39.51	protein_coding	5	4	1.25	1434	0.675778	2119	5844	477	0.0844	0.5801	0.145492	0.0023	0.0038	0.605263	0.0268	0.0811	0.330456	0.155137	Skin	396	12	157	311	17	1.98089	0.10828
ENSG00000139132	ENST00000427716	8242	10629	16	40.83	protein_coding	17	16	1.0625	2301	0.27918	27994	47892	766	0.0876	0.4476	0.19571	0.0296	0.0567	0.522046	0.0255	0.0517	0.49323	0.349313	Ovary	370	12	185	381	20	2.05946	0.108108
ENSG00000139133	ENST00000266483	2913	4202	4	35.91	protein_coding	3	2	1.5	1422	0.488157	1175	1423	473	NA	NA	NA	0.0055	0.0171	0.321637	0.0096	0.0182	0.527473	0.528681	Testis	262	12	113	297	18	2.62832	0.159292
ENSG00000139144	ENST00000538779	4963	5925	7	35.7	protein_coding	33	32	1.03125	4461	0.898852	76831	79608	1486	0.1069	0.5352	0.199738	0.0072	0.0109	0.66055	0.0093	0.012	0.775	0.919653	Stomach	236	12	372	1053	55	2.83065	0.147849
ENSG00000139146	ENST00000337682	2941	5575	9	41.46	protein_coding	6	5	1.2	666	0.226454	9054	9266	221	0.0103	0.3269	0.0315081	0	0	NA	0	0	NA	0.377326	Uterus	411	12	51	79	3	1.54902	0.0588235
ENSG00000139151	ENST00000648272	2320	3431	20	35.78	protein_coding	14	13	1.07692	1950	0.840517	11613	11629	649	0.1599	0.7461	0.214314	0.0023	0.0129	0.178295	0.0037	0.0167	0.221557	1	Testis	248	12	157	440	27	2.80255	0.171975
ENSG00000139154	ENST00000266508	5830	6754	7	40.33	protein_coding	8	7	1.14286	1512	0.259348	19033	67686	503	0.033	0.5134	0.0642774	0.0147	0.0281	0.523132	0.0212	0.007	3.02857	0.259989	Blood.Vessel	415	12	171	258	0	1.50877	NA
ENSG00000139155	ENST00000266509	3365	4860	9	34.9	protein_coding	15	14	1.07143	2139	0.635661	12222	12242	712	0.1208	0.5938	0.203436	0.0006	0.0067	0.0895522	0	0	NA	0.943213	Pituitary	304	12	186	479	24	2.57527	0.129032
ENSG00000139160	ENST00000357721	6128	6868	6	42.44	protein_coding	4	3	1.33333	789	0.128753	2546	5184	262	0.114	0.4042	0.282039	0.004	0.0038	1.05263	0.0081	0.0076	1.06579	0.457479	Ovary	261	12	50	143	15	2.86	0.3
ENSG00000139163	ENST00000266517	7159	13301	6	34.4	protein_coding	8	7	1.14286	1359	0.189831	12309	12310	452	0.0274	0.6111	0.0448372	0.001	0.0054	0.185185	0.0022	0.0072	0.305556	0.139559	Pituitary	430	12	141	239	6	1.69504	0.0425532
ENSG00000139168	ENST00000266529	1808	2438	5	37.3	protein_coding	8	7	1.14286	654	0.361726	2736	2753	217	0.0265	0.5832	0.045439	0	0	NA	0.0018	0.0228	0.0789474	0.215999	Testis	488	12	56	118	7	2.10714	0.125
ENSG00000139173	ENST00000266534	2775	3440	8	37.35	protein_coding	8	7	1.14286	1545	0.556757	108676	108751	514	0.0199	0.5959	0.0333949	0	0	NA	0.001	0.0039	0.25641	0.451911	Nerve	333	12	127	281	12	2.2126	0.0944882
ENSG00000139174	ENST00000345127	5878	8223	21	41.36	protein_coding	8	7	1.14286	2496	0.424634	25164	25356	831	0.0342	0.8131	0.0420612	0.0006	0.0129	0.0465116	0.0023	0.0193	0.119171	0.562696	Nerve	331	12	226	454	2	2.00885	0.00884956
ENSG00000139178	ENST00000266542	3335	4979	12	49.05	protein_coding	6	5	1.2	1464	0.438981	3071	4231	487	0.1536	0.7899	0.194455	0.0054	0.0185	0.291892	0.0089	0.0329	0.270517	0.212849	Adrenal.Gland	479	12	145	330	21	2.27586	0.144828
ENSG00000139180	ENST00000266544	8356	10391	9	39.57	protein_coding	11	10	1.1	1134	0.135711	9059	9075	377	0.1424	0.6781	0.209999	0.0026	0.0183	0.142077	0.0188	0.0686	0.274052	0.184815	Muscle	418	12	102	280	6	2.7451	0.0588235
ENSG00000139182	ENST00000266546	4185	6730	16	51.75	protein_coding	18	17	1.05882	2871	0.686022	6411	6528	956	0.0216	0.5055	0.04273	0.0159	0.0471	0.33758	0.0156	0.0525	0.297143	0.278651	Brain	481	12	308	604	10	1.96104	0.0324675
ENSG00000139187	ENST00000356986	1874	2593	7	39.18	protein_coding	5	4	1.25	570	0.304162	4034	11340	189	0.3261	0.6306	0.517127	0.005	0.0177	0.282486	0.0112	0.015	0.746667	0.833694	Spleen	251	12	47	103	6	2.19149	0.12766
ENSG00000139190	ENST00000361716	3449	3580	8	48.87	protein_coding	4	3	1.33333	354	0.102638	1916	1917	117	0.0083	0.255	0.032549	0	0	NA	0.0039	0.0113	0.345133	0.24331	Spleen	352	12	26	57	5	2.19231	0.192308
ENSG00000139192	ENST00000266556	1781	3188	8	50.43	protein_coding	7	6	1.16667	1407	0.790006	2338	3420	468	0.2223	0.5722	0.388501	0.0041	0.0312	0.13141	0.0082	0.0233	0.351931	0.261185	Thyroid	426	12	157	318	21	2.02548	0.133758
ENSG00000139193	ENST00000266557	1338	1410	2	51.46	protein_coding	6	5	1.2	783	0.585202	1715	1718	260	NA	NA	NA	NA	NA	NA	NA	NA	NA	0.720316	Spleen	393	12	69	197	8	2.85507	0.115942
ENSG00000139194	ENST00000266560	957	3027	5	51.28	protein_coding	4	3	1.33333	408	0.426332	1036	2508	135	NA	NA	NA	0.003	0.0455	0.0659341	0.003	0.0145	0.206897	0.596758	Kidney	427	12	37	100	7	2.7027	0.189189
ENSG00000139197	ENST00000266563	3252	5488	20	42.58	protein_coding	15	14	1.07143	1809	0.556273	5201	6880	602	0.0324	0.3921	0.082632	NA	NA	NA	0.0037	0.014	0.264286	0.248649	Testis	471	12	184	380	15	2.06522	0.0815217
ENSG00000139200	ENST00000534837	2695	3266	6	58.42	protein_coding	5	4	1.25	831	0.308349	1571	1572	276	0.0269	0.4012	0.0670489	0	0	NA	0	0	NA	0.726353	Brain	470	12	92	182	7	1.97826	0.076087
ENSG00000139209	ENST00000266579	3983	4145	5	36.56	protein_coding	17	16	1.0625	1644	0.412754	11679	13012	547	0.0733	0.798	0.0918546	0.0034	0.0071	0.478873	0.0042	0.0096	0.4375	0.922581	Liver	350	12	136	300	6	2.20588	0.0441176
ENSG00000139211	ENST00000266581	3763	3956	3	44.59	protein_coding	2	1	2	1569	0.416955	983	1009	522	0.0622	0.6757	0.0920527	0	0	NA	0	0	NA	0.455768	Blood.Vessel	423	12	154	307	3	1.99351	0.0194805
ENSG00000139218	ENST00000369367	7552	14035	15	36.52	protein_coding	15	14	1.07143	4392	0.581568	14169	14597	1463	0.1804	0.6607	0.273044	0.0036	0.0066	0.545455	0.0042	0.0069	0.608696	0.183839	Ovary	412	12	364	932	13	2.56044	0.0357143
ENSG00000139219	ENST00000380518	5059	6662	9	55.38	protein_coding	54	53	1.01887	4464	0.882388	8027	8054	1487	0.0299	0.3542	0.0844156	0.0004	0.0087	0.045977	0.0004	0.009	0.0444444	0.931337	Pituitary	212	12	475	937	23	1.97263	0.0484211
ENSG00000139220	ENST00000333447	5517	8573	28	34.5	protein_coding	29	28	1.03571	3459	0.626971	68160	100578	1152	NA	NA	NA	0	0	NA	0.0136	0.0529	0.257089	0.783911	Brain	352	12	305	600	10	1.96721	0.0327869
ENSG00000139223	ENST00000266594	960	958	1	44.58	protein_coding	1	0	Inf	396	0.4125	288	288	131	NA	NA	NA	0.0292	0.0207	1.41063	0.099	0.1141	0.86766	NA	NA	17	12	48	100	5	2.08333	0.104167
ENSG00000139233	ENST00000266604	7728	7975	2	39.71	protein_coding	3	2	1.5	390	0.0504658	2829	2833	129	0.0932	0.8644	0.10782	0	0	NA	0	0	NA	0.17417	Adrenal.Gland	351	12	27	85	5	3.14815	0.185185
ENSG00000139263	ENST00000320743	4070	5893	9	39.12	protein_coding	19	18	1.05556	3360	0.825553	10271	10282	1119	0.0744	0.6179	0.120408	0.002	0.0189	0.10582	0.0029	0.0318	0.091195	0.379099	Thyroid	417	12	317	719	27	2.26814	0.0851735
ENSG00000139266	ENST00000266643	2981	4004	3	55.49	protein_coding	4	3	1.33333	1041	0.349212	1206	1206	346	0.019	0.4671	0.0406765	0.0024	0.0098	0.244898	0.0256	0.0956	0.267782	0.318726	Pituitary	412	12	115	218	7	1.89565	0.0608696
ENSG00000139269	ENST00000266646	2460	3046	4	53.48	protein_coding	2	1	2	1053	0.428049	635	1484	350	0.0998	0.4858	0.205434	0.0043	0.0091	0.472527	0.01	0.0152	0.657895	0.995291	Liver	286	12	109	202	14	1.85321	0.12844
ENSG00000139278	ENST00000266659	5812	6210	4	37.72	protein_coding	6	5	1.2	801	0.137818	4765	4770	266	0.1807	0.5239	0.344913	0	0	NA	0.0018	0.018	0.1	0.467158	Blood.Vessel	437	12	81	177	26	2.18519	0.320988
ENSG00000139287	ENST00000333850	2360	6929	6	38.97	protein_coding	11	10	1.1	1473	0.624153	18398	48688	490	0.0298	0.5019	0.0593744	0.002	0.0191	0.104712	0.0028	0.0201	0.139303	NA	NA	34	12	140	272	9	1.94286	0.0642857
ENSG00000139289	ENST00000266671	8069	8069	3	45.13	protein_coding	2	1	2	1206	0.149461	1924	1926	401	0.0627	0.65	0.0964615	0	0	NA	NA	NA	NA	0.373202	Salivary.Gland	421	12	155	313	10	2.01935	0.0645161
ENSG00000139291	ENST00000266673	5656	6494	6	39.6	protein_coding	6	5	1.2	1011	0.178748	3795	3801	336	0.0685	0.616	0.111201	0.0061	0	NA	0.0046	0.0032	1.4375	0.294544	Vagina	380	12	89	214	10	2.40449	0.11236
ENSG00000139292	ENST00000266674	4583	5223	6	38.57	protein_coding	18	17	1.05882	2724	0.59437	28036	28060	907	0.0799	0.4836	0.165219	0.0031	0.0107	0.28972	NA	NA	NA	0.798846	Muscle	277	12	262	588	16	2.24427	0.0610687
ENSG00000139304	ENST00000614701	8326	12412	11	34.84	protein_coding	45	44	1.02273	6900	0.828729	49877	58147	2299	0.0711	0.5664	0.12553	0.0082	0.0155	0.529032	0.01	0.0234	0.42735	0.93741	Bladder	NA	12	554	1370	52	2.47292	0.0938628
ENSG00000139318	ENST00000279488	3627	3859	5	46.4	protein_coding	3	2	1.5	1146	0.315964	1416	1418	381	0.0077	0.6497	0.0118516	0.0011	0.016	0.06875	0.0011	0.0296	0.0371622	0.282831	Lung	443	12	165	234	2	1.41818	0.0121212
ENSG00000139323	ENST00000393179	3096	8769	14	39.79	protein_coding	10	9	1.11111	1047	0.338178	20447	20639	348	0.099	0.659	0.150228	0.0011	0.0022	0.5	0.0021	0.0044	0.477273	0.17126	Nerve	392	12	74	230	11	3.10811	0.148649
ENSG00000139324	ENST00000266712	7192	7327	4	34.6	protein_coding	14	13	1.07692	2745	0.381674	10765	10773	914	0.0513	0.6303	0.0813898	0.0005	0.0081	0.0617284	0.0005	0.0107	0.046729	0.386637	Skin	355	12	204	481	18	2.35784	0.0882353
ENSG00000139329	ENST00000266718	2671	2671	3	35.07	protein_coding	3	2	1.5	1017	0.380756	1939	1942	338	0.0737	0.7778	0.0947544	0.0033	0.0103	0.320388	0.0045	0.003	1.5	0.336185	Lung	555	12	102	154	5	1.5098	0.0490196
ENSG00000139330	ENST00000266719	2162	2162	1	34.69	protein_coding	3	2	1.5	1059	0.489824	1759	1763	352	0.0744	0.6473	0.114939	0.0015	0.0107	0.140187	0.0015	0.0245	0.0612245	1	Uterus	44	12	112	250	13	2.23214	0.116071
ENSG00000139343	ENST00000266735	1389	3043	5	39.09	protein_coding	4	3	1.33333	261	0.187905	1513	8435	86	0	0	NA	NA	NA	NA	0	0	NA	0.118348	Uterus	479	12	17	16	0	0.941176	NA
ENSG00000139344	ENST00000266736	2226	2652	4	43.76	protein_coding	9	8	1.125	1281	0.575472	5117	5123	426	0.0577	0.4218	0.136795	0.0055	0.0029	1.89655	0.0032	0.0064	0.5	0.942846	Liver	308	12	130	329	11	2.53077	0.0846154
ENSG00000139350	ENST00000266742	4046	4463	13	35.02	protein_coding	16	15	1.06667	1983	0.490114	9390	9394	660	0.0856	0.4947	0.173034	0.0035	0.0152	0.230263	0.0036	0.0125	0.288	0.343953	Testis	373	12	149	427	7	2.86577	0.0469799
ENSG00000139351	ENST00000392927	1120	3829	5	36.71	protein_coding	9	8	1.125	711	0.634821	2097	2101	236	NA	NA	NA	0	0	NA	0.038	0.1098	0.346084	0.998692	Testis	326	12	54	129	10	2.38889	0.185185
ENSG00000139352	ENST00000266744	2481	2481	1	51.34	protein_coding	2	1	2	711	0.286578	688	690	236	0.0366	0.7639	0.047912	0	0	NA	0	0	NA	0.958657	Pituitary	356	12	97	140	4	1.4433	0.0412371
ENSG00000139354	ENST00000547754	5736	7425	9	36.61	protein_coding	10	9	1.11111	2085	0.363494	10385	10391	694	0.135	0.6284	0.214831	0.0014	0.0136	0.102941	0.0047	0.0234	0.200855	0.910871	Nerve	278	12	201	459	25	2.28358	0.124378
ENSG00000139364	ENST00000299308	10906	15703	6	43.9	protein_coding	9	8	1.125	3237	0.296809	65667	92933	1078	0.0849	0.8978	0.0945645	0.0035	0.0178	0.196629	0.0022	0.0243	0.090535	0.912782	Nerve	313	12	323	617	5	1.91022	0.0154799
ENSG00000139370	ENST00000266771	2751	5468	8	45.84	protein_coding	8	7	1.14286	1734	0.630316	7140	7147	577	0.069	0.6134	0.112488	0.0016	0.0111	0.144144	0.0008	0.01	0.08	0.319808	Blood	428	12	215	375	15	1.74419	0.0697674
ENSG00000139372	ENST00000392872	3183	4885	10	40.64	protein_coding	10	9	1.11111	1233	0.38737	5012	5045	410	0.0681	0.8181	0.0832417	0.0036	0.0053	0.679245	0.0036	0.0078	0.461538	0.158917	Uterus	406	12	99	270	17	2.72727	0.171717
ENSG00000139405	ENST00000549621	2041	2309	4	51.56	protein_coding	4	3	1.33333	810	0.396864	1480	1483	269	0.2305	0.6033	0.382065	0.0081	0.008	1.0125	0.0164	0.0158	1.03797	0.2079	Adrenal.Gland	439	12	86	190	14	2.2093	0.162791
ENSG00000139410	ENST00000345635	1397	2073	6	50.84	protein_coding	9	8	1.125	990	0.708661	3485	3494	329	0.1216	0.833	0.145978	0.0043	0.0204	0.210784	0.0056	0.0292	0.191781	0.551238	Liver	367	12	113	240	13	2.12389	0.115044
ENSG00000139428	ENST00000545712	4090	6018	10	52.08	protein_coding	9	8	1.125	753	0.184108	4485	4522	250	0.0757	0.538	0.140706	0.0082	0.035	0.234286	0.0227	0.0495	0.458586	0.260317	Adrenal.Gland	412	12	88	201	4	2.28409	0.0454545
ENSG00000139433	ENST00000318348	2407	2747	6	49.11	protein_coding	5	4	1.25	630	0.261737	5659	5664	209	0.0284	0.8815	0.0322178	0.0021	0.0235	0.0893617	0	0	NA	0.349012	Skin	523	12	67	130	6	1.9403	0.0895522
ENSG00000139436	ENST00000355312	5598	13532	20	43.44	protein_coding	20	19	1.05263	2280	0.407288	12636	12652	759	0.0381	0.4753	0.0801599	0.0204	0.0276	0.73913	0.0197	0.0302	0.652318	0.246627	Spleen	392	12	231	398	8	1.72294	0.034632
ENSG00000139437	ENST00000312777	3151	9054	10	46.02	protein_coding	13	12	1.08333	1497	0.475087	3938	16578	498	NA	NA	NA	0.0029	0.0119	0.243697	NA	NA	NA	0.208417	Vagina	430	12	158	382	26	2.41772	0.164557
ENSG00000139438	ENST00000538780	3294	3722	3	52.74	protein_coding	3	2	1.5	1359	0.412568	11701	11715	452	0.0457	0.7896	0.0578774	0.0038	0.0237	0.160338	0.0048	0.0272	0.176471	0.673431	Testis	383	12	180	333	4	1.85	0.0222222
ENSG00000139445	ENST00000299162	3416	3536	4	51.98	protein_coding	10	9	1.11111	1554	0.454918	6299	6303	517	0.103	0.7888	0.130578	0.0017	0.0137	0.124088	0.0017	0.0188	0.0904255	0.989157	Testis	198	12	178	327	7	1.83708	0.0393258
ENSG00000139496	ENST00000463407	6360	10395	14	36.35	protein_coding	13	12	1.08333	1458	0.229245	7433	10149	485	NA	NA	NA	0.0409	0.0563	0.726465	0.0237	0.0454	0.522026	0.280606	Testis	399	13	153	299	3	1.95425	0.0196078
ENSG00000139505	ENST00000381801	5659	5779	2	37.84	protein_coding	14	13	1.07692	1866	0.32974	7818	7830	621	0.0459	0.6155	0.0745735	0.0228	0.0671	0.339791	0.0239	0.0931	0.256713	0.191775	Adrenal.Gland	414	13	144	364	17	2.52778	0.118056
ENSG00000139508	ENST00000266943	3173	3776	3	40.19	protein_coding	6	5	1.2	1386	0.436811	3537	3592	461	0.1535	0.9856	0.155743	0.0052	0	NA	0.0011	0.0038	0.289474	0.342109	Small.Intestine	411	13	99	285	18	2.87879	0.181818
ENSG00000139514	ENST00000380752	7343	7688	3	47.44	protein_coding	13	12	1.08333	1890	0.257388	17408	17420	629	0.0697	0.664	0.10497	0.0008	0.0177	0.0451977	0.0191	0.0538	0.355019	0.352083	Skin	425	13	227	271	3	1.19383	0.0132159
ENSG00000139515	ENST00000381033	2603	2603	1	58.09	protein_coding	2	1	2	852	0.327315	1677	1678	283	0.0607	0.985	0.0616244	0.003	0	NA	0	0	NA	1	Pancreas	140	13	130	233	7	1.79231	0.0538462
ENSG00000139517	ENST00000316334	4750	4815	2	37.61	protein_coding	10	9	1.11111	2073	0.436421	15158	15162	690	0.0589	1.0948	0.0537998	0.0021	0.0161	0.130435	0.0021	0.0172	0.122093	0.29319	Lung	369	13	200	428	17	2.14	0.085
ENSG00000139531	ENST00000394109	2860	5008	17	52.21	protein_coding	3	2	1.5	1638	0.572727	1045	2234	545	0.0808	0.4245	0.190342	0.0027	0.01	0.27	0.0019	0.0095	0.2	0.177575	Adrenal.Gland	426	12	137	379	19	2.76642	0.138686
ENSG00000139537	ENST00000266984	2084	2374	5	47.98	protein_coding	9	8	1.125	1494	0.716891	6034	6041	497	0.1221	0.9059	0.134783	0.016	0.022	0.727273	0.0104	0.009	1.15556	0.846586	Testis	310	12	111	349	15	3.14414	0.135135
ENSG00000139540	ENST00000266980	2031	2903	11	54.83	protein_coding	11	10	1.1	1623	0.799114	1879	1988	540	0.1065	0.3403	0.312959	0.0029	0.0089	0.325843	0.0058	0.0144	0.402778	0.889379	Pancreas	420	12	187	374	13	2	0.0695187
ENSG00000139546	ENST00000266987	1867	4090	20	57.56	protein_coding	9	8	1.125	1101	0.589716	1323	1326	366	0.0252	0.3828	0.0658307	0	0	NA	0.0013	0.0131	0.0992366	0.17071	Testis	435	12	109	199	7	1.82569	0.0642202
ENSG00000139547	ENST00000398138	2409	3464	2	49.87	protein_coding	4	3	1.33333	954	0.396015	1520	1757	317	NA	NA	NA	0.0046	0.0188	0.244681	0.0028	0.0137	0.20438	0.931024	Liver	378	12	96	238	7	2.47917	0.0729167
ENSG00000139549	ENST00000649637	4683	4683	1	55.36	protein_coding	3	2	1.5	1191	0.254324	1803	1803	396	0.0167	0.6484	0.0257557	0	0	NA	0	0	NA	0.952174	Nerve	286	12	158	235	7	1.48734	0.0443038
ENSG00000139567	ENST00000550683	4121	5040	8	54.84	protein_coding	9	8	1.125	1554	0.377093	2873	3888	517	0.0567	0.786	0.0721374	0	0	NA	0.0009	0.046	0.0195652	0.438067	Lung	442	12	196	347	21	1.77041	0.107143
ENSG00000139572	ENST00000551809	2041	2043	2	50.76	protein_coding	1	0	Inf	1191	0.583537	479	480	396	NA	NA	NA	0.005	0.0057	0.877193	0.0062	0.0085	0.729412	0.93389	Blood	227	12	100	245	17	2.45	0.17
ENSG00000139574	ENST00000267017	592	592	1	56.69	protein_coding	3	2	1.5	342	0.577703	281	282	113	0.2735	0.4863	0.56241	0.0083	0	NA	0.0243	0	NA	0.275259	Prostate	NA	12	26	75	8	2.88462	0.307692
ENSG00000139579	ENST00000380198	1775	2201	6	51.22	protein_coding	6	5	1.2	636	0.35831	1275	1727	211	0.0322	0.5333	0.0603788	0	0	NA	0	0	NA	0.11425	Adrenal.Gland	467	12	69	106	1	1.53623	0.0144928
ENSG00000139597	ENST00000380130	2999	6053	12	43.1	protein_coding	5	4	1.25	732	0.244081	5414	5455	243	0.0858	0.5038	0.170306	0.0045	0.0191	0.235602	0.0021	0.0191	0.109948	0.297682	Ovary	423	13	67	134	3	2	0.0447761
ENSG00000139610	ENST00000293636	952	953	1	46.9	protein_coding	8	7	1.14286	777	0.816176	3575	3578	258	0.0971	0.4562	0.212845	0.016	0.0156	1.02564	0.0183	0.0143	1.27972	1	Adrenal.Gland	81	12	86	178	11	2.06977	0.127907
ENSG00000139613	ENST00000550164	5090	9179	15	48.97	protein_coding	29	28	1.03571	3738	0.734381	6202	6233	1245	0.0171	0.3693	0.0463038	0	0	NA	0.0004	0.0104	0.0384615	0.141926	Thyroid	532	12	397	562	6	1.41562	0.0151134
ENSG00000139618	ENST00000380152	11986	12807	7	38.11	protein_coding	27	26	1.03846	10257	0.855748	21713	21796	3418	0.282	0.6663	0.423233	0.0032	0.0132	0.242424	0.0041	0.0085	0.482353	0.961333	Testis	183	13	1337	3900	644	2.91698	0.481675
ENSG00000139620	ENST00000550347	2714	3386	15	41.97	protein_coding	9	8	1.125	2028	0.747237	6420	6430	675	0.0229	0.4179	0.0547978	0.001	0.0116	0.0862069	0	0	NA	0.161123	Testis	441	12	198	447	21	2.25758	0.106061
ENSG00000139624	ENST00000422340	2855	6756	28	43.86	protein_coding	11	10	1.1	1005	0.352014	7453	7459	334	0.1345	0.467	0.288009	0.0051	0.0056	0.910714	NA	NA	NA	0.198117	Brain	453	12	68	178	12	2.61765	0.176471
ENSG00000139625	ENST00000267079	4319	7971	11	52.61	protein_coding	15	14	1.07143	2580	0.597361	4492	4609	859	0.0188	0.3528	0.053288	0.0005	0.0055	0.0909091	0.0016	0.015	0.106667	0.258855	Ovary	469	12	280	403	5	1.43929	0.0178571
ENSG00000139626	ENST00000267082	2806	4451	14	51.1	protein_coding	16	15	1.06667	2397	0.854241	3747	3759	798	0.0755	0.6041	0.124979	0.0027	0.0187	0.144385	0.0045	0.0237	0.189873	0.675705	Blood	373	12	295	520	21	1.76271	0.0711864
ENSG00000139629	ENST00000356317	5307	7347	19	49.89	protein_coding	12	11	1.09091	1869	0.352176	8122	8473	622	0.0609	0.6053	0.100611	0.0015	0.0104	0.144231	0.0014	0.007	0.2	0.735394	Salivary.Gland	306	12	203	425	23	2.0936	0.1133
ENSG00000139631	ENST00000267085	2645	4390	20	47.44	protein_coding	17	16	1.0625	1563	0.590926	5145	5276	520	0.0554	0.4643	0.119319	0.0018	0.0097	0.185567	0.0019	0.0053	0.358491	0.176657	Adipose.Tissue	472	12	153	350	16	2.28758	0.104575
ENSG00000139636	ENST00000267102	2934	6047	30	51.62	protein_coding	17	16	1.0625	1470	0.501022	3231	3232	489	0.0219	0.4599	0.047619	0.0021	0.0022	0.954545	0.001	0.0186	0.0537634	0.271091	Testis	478	12	171	291	11	1.70175	0.0643275
ENSG00000139637	ENST00000267103	1202	2500	10	51.2	protein_coding	7	6	1.16667	1131	0.940932	1789	1791	376	0.0737	0.5644	0.130581	0.0058	0.0108	0.537037	0.0097	0.0138	0.702899	0.26509	Testis	518	12	129	304	20	2.35659	0.155039
ENSG00000139641	ENST00000394048	4388	5493	10	50.49	protein_coding	31	30	1.03333	3315	0.755469	3997	6019	1104	0.0718	0.5283	0.135908	0.0026	0.0105	0.247619	0.0054	0.0153	0.352941	0.19112	Adipose.Tissue	516	12	281	686	28	2.44128	0.0996441
ENSG00000139644	ENST00000423828	3254	6186	28	43.42	protein_coding	10	9	1.11111	888	0.272895	5195	11854	295	0.0342	0.7018	0.0487318	0.0034	0.0077	0.441558	0.0016	0.0248	0.0645161	0.0864469	Thyroid	615	12	84	174	6	2.07143	0.0714286
ENSG00000139645	ENST00000267116	8681	8813	4	53.51	protein_coding	28	27	1.03704	3231	0.372192	4522	4526	1076	0.0045	0.2699	0.0166728	0.0005	0.0074	0.0675676	0.0241	0.0488	0.493852	0.152288	Adrenal.Gland	403	12	347	507	2	1.4611	0.00576369
ENSG00000139648	ENST00000267119	2265	2263	1	53.67	protein_coding	9	8	1.125	1572	0.69404	2341	2342	523	0.0425	0.685	0.0620438	0.0033	0.0562	0.0587189	0.0016	0.0481	0.033264	0.987134	Skin	49	12	176	406	22	2.30682	0.125
ENSG00000139651	ENST00000416904	8557	9060	4	50.63	protein_coding	7	6	1.16667	582	0.0680145	3570	3587	193	0.0184	0.2437	0.0755027	0	0	NA	0	0	NA	0.173761	Uterus	441	12	47	112	3	2.38298	0.0638298
ENSG00000139656	ENST00000400419	822	1217	2	44.76	protein_coding	3	2	1.5	258	0.313869	3079	3146	85	NA	NA	NA	0	0	NA	0.0058	0.0133	0.43609	1	Testis	211	13	18	45	3	2.5	0.166667
ENSG00000139668	ENST00000298125	9369	16199	3	39.68	protein_coding	12	11	1.09091	1203	0.128402	34961	34976	400	0.0077	0.3836	0.020073	0.0025	0.0053	0.471698	0.0038	0.0053	0.716981	0.293648	Skin	396	13	117	245	5	2.09402	0.042735
ENSG00000139675	ENST00000357495	1372	1372	1	45.04	protein_coding	1	0	Inf	963	0.701895	381	387	320	NA	NA	NA	NA	NA	NA	NA	NA	NA	0.276642	Ovary	410	13	88	198	12	2.25	0.136364
ENSG00000139679	ENST00000378434	3004	4348	9	36.98	protein_coding	7	6	1.16667	1035	0.344541	6023	9738	344	0.0379	0.5733	0.0661085	0	0	NA	0	0	NA	0.336329	Vagina	432	13	84	218	8	2.59524	0.0952381
ENSG00000139684	ENST00000471867	2410	3330	5	34.53	protein_coding	3	2	1.5	361	0.149793	1114	4754	120	0.0414	0.6036	0.0685885	0.0016	0.0232	0.0689655	0.0208	0.0793	0.262295	0.202125	Blood.Vessel	513	13	35	79	3	2.25714	0.0857143
ENSG00000139687	ENST00000267163	4793	6452	9	38.5	protein_coding	27	26	1.03846	2787	0.581473	33050	56022	928	0.0439	0.4364	0.100596	0.0005	0.0043	0.116279	0.0012	0.0098	0.122449	0.170905	Nerve	425	13	217	515	63	2.37327	0.290323
ENSG00000139697	ENST00000602398	11128	11128	3	43.26	protein_coding	32	31	1.03226	4182	0.375809	18250	18269	1393	0.0113	0.5492	0.0205754	0.0003	0.0114	0.0263158	0.0003	0.019	0.0157895	0.403065	Testis	388	12	397	681	7	1.71537	0.0176322
ENSG00000139714	ENST00000355329	3803	3856	3	50.66	protein_coding	6	5	1.2	723	0.190113	4268	5277	240	0.0933	0.7666	0.121706	0.007	0.0293	0.238908	0.0053	0.0217	0.24424	0.949932	Testis	320	12	67	148	13	2.20896	0.19403
ENSG00000139718	ENST00000542440	8185	8314	4	56.82	protein_coding	18	17	1.05882	5772	0.705192	7423	7426	1923	0.0513	0.7107	0.0721824	0.0016	0.0292	0.0547945	0.0036	0.0318	0.113208	0.247533	Uterus	449	12	781	1103	0	1.41229	NA
ENSG00000139719	ENST00000267199	4586	7466	9	44.63	protein_coding	13	12	1.08333	1791	0.390536	7983	7977	596	NA	NA	NA	NA	NA	NA	NA	NA	NA	0.328682	Testis	277	12	198	333	5	1.68182	0.0252525
ENSG00000139722	ENST00000267202	2706	5634	4	47.13	protein_coding	4	3	1.33333	858	0.317073	6353	6357	285	0.0921	0.5716	0.161127	0.0017	0.0239	0.0711297	0	0	NA	0.193088	Thyroid	344	12	112	199	4	1.77679	0.0357143
ENSG00000139725	ENST00000267205	2435	6181	7	56.89	protein_coding	5	4	1.25	636	0.261191	3688	6303	211	NA	NA	NA	0.0037	0.0233	0.158798	0.0019	0.035	0.0542857	0.460853	Blood	301	12	83	152	11	1.83133	0.13253
ENSG00000139726	ENST00000280557	2719	3526	4	42.06	protein_coding	8	7	1.14286	597	0.219566	3751	3755	198	0.0164	0.3894	0.0421161	0	0	NA	0	0	NA	0.0994638	Skin	479	12	53	76	4	1.43396	0.0754717
ENSG00000139734	ENST00000400324	4804	7383	10	35.91	protein_coding	28	27	1.03704	3582	0.745629	97017	97051	1193	0.0821	0.4017	0.204381	0.0036	0.0082	0.439024	0.0043	0.0047	0.914894	0.94482	Testis	245	13	346	776	36	2.24277	0.104046
ENSG00000139737	ENST00000418532	3009	4300	17	36.87	protein_coding	7	6	1.16667	1773	0.589232	12730	12743	590	0.0612	0.5229	0.11704	0.0415	0.0641	0.647426	0.0063	0.0289	0.217993	0.648643	Brain	435	13	181	313	6	1.72928	0.0331492
ENSG00000139746	ENST00000622611	5230	10122	7	34.26	protein_coding	22	21	1.04762	3030	0.57935	17945	19330	1009	0.0142	0.4049	0.0350704	0	0	NA	0	0	NA	0.15235	Nerve	445	13	244	496	3	2.03279	0.0122951
ENSG00000139767	ENST00000267260	8431	12227	7	44.14	protein_coding	13	12	1.08333	1836	0.217768	36719	36741	611	0.0681	0.6349	0.107261	0.0015	0.0137	0.109489	0.0037	0.0381	0.0971129	0.987303	Brain	348	12	215	455	7	2.11628	0.0325581
ENSG00000139780	ENST00000267273	1088	1088	1	43.94	protein_coding	4	3	1.33333	795	0.730699	2152	2154	264	0.142	0.5423	0.261848	0.0038	0.0255	0.14902	0.0019	0.0163	0.116564	1	Muscle	96	13	81	187	12	2.30864	0.148148
ENSG00000139793	ENST00000345429	4669	4908	6	40.24	protein_coding	9	8	1.125	1104	0.236453	32207	32408	367	0.0671	0.3793	0.176905	0	0	NA	0.0541	0.0774	0.698966	0.183992	Nerve	493	13	116	147	1	1.26724	0.00862069
ENSG00000139797	ENST00000267291	1376	1380	1	54.83	protein_coding	2	1	2	969	0.704215	480	483	322	NA	NA	NA	0.0041	0.0089	0.460674	0.0067	0.0234	0.286325	1	Testis	283	13	114	238	6	2.08772	0.0526316
ENSG00000139800	ENST00000267294	4639	4639	1	51.78	protein_coding	2	1	2	1992	0.429403	2272	2276	663	0.0501	0.343	0.146064	0.0014	0.0189	0.0740741	0	0	NA	0.97578	Brain	293	13	242	460	11	1.90083	0.0454545
ENSG00000139826	ENST00000375898	5313	5313	1	35.41	protein_coding	2	1	2	1014	0.190853	3273	3278	337	0.0201	0.7386	0.0272136	0	0	NA	0	0	NA	0.179695	Uterus	369	13	80	180	3	2.25	0.0375
ENSG00000139832	ENST00000267328	1507	1507	1	49.73	protein_coding	2	1	2	705	0.467817	8395	8402	234	0.0998	0.9987	0.0999299	NA	NA	NA	0	0	NA	0.268553	Spleen	452	13	76	156	7	2.05263	0.0921053
ENSG00000139835	ENST00000375430	1834	2917	5	52.02	protein_coding	7	6	1.16667	1035	0.56434	10093	10298	344	0.1187	1.4747	0.0804909	0.0025	0.0094	0.265957	0.0474	0.1097	0.432088	0.391941	Liver	384	13	128	308	14	2.40625	0.109375
ENSG00000139842	ENST00000375440	5821	7813	12	45.97	protein_coding	20	19	1.05263	2280	0.391685	13235	13710	759	0.0216	0.9214	0.0234426	NA	NA	NA	0.0006	0.0179	0.0335196	0.202244	Muscle	483	13	237	345	1	1.4557	0.00421941
ENSG00000139865	ENST00000553443	5833	8361	10	37.99	protein_coding	31	30	1.03333	5661	0.970513	44398	89171	1886	0.1991	0.6087	0.327091	0.0735	0.1132	0.649293	NA	NA	NA	0.918044	Prostate	181	14	460	1220	55	2.65217	0.119565
ENSG00000139874	ENST00000267377	4390	4390	1	54.26	protein_coding	3	2	1.5	1176	0.267882	1281	1283	391	NA	NA	NA	0	0	NA	0	0	NA	0.752806	Stomach	309	14	140	265	3	1.89286	0.0214286
ENSG00000139880	ENST00000397359	3552	3748	6	57.26	protein_coding	14	13	1.07692	2460	0.692568	2593	2593	819	0.0337	0.5049	0.0667459	0.0089	0.0147	0.605442	0.0052	0.0309	0.168285	0.449061	Uterus	375	14	296	556	31	1.87838	0.10473
ENSG00000139890	ENST00000267396	1858	2240	2	56.14	protein_coding	5	4	1.25	1023	0.550592	1033	1034	340	0.0396	0.5222	0.075833	0.0027	0.0115	0.234783	0.0013	0.0227	0.0572687	0.787083	Blood	288	14	105	213	9	2.02857	0.0857143
ENSG00000139899	ENST00000267406	2346	2692	2	60.48	protein_coding	3	2	1.5	618	0.263427	794	1172	205	0.0475	0.504	0.094246	NA	NA	NA	0.0025	0.0204	0.122549	0.611307	Brain	495	14	90	140	7	1.55556	0.0777778
ENSG00000139908	ENST00000339917	1321	1925	7	50.38	protein_coding	4	3	1.33333	1017	0.769871	634	658	338	0.0845	0.367	0.230245	0.0054	0.018	0.3	0.0026	0.0136	0.191176	0.782236	Testis	318	14	77	195	16	2.53247	0.207792
ENSG00000139910	ENST00000539517	6990	10328	13	33.12	protein_coding	5	4	1.25	1524	0.218026	30121	30136	507	0.0019	0.1193	0.0159262	0.001	0.0044	0.227273	0.0009	0.0069	0.130435	0.567594	Brain	378	14	166	221	0	1.33133	NA
ENSG00000139914	ENST00000267426	1194	1355	2	60.83	protein_coding	2	1	2	879	0.736181	499	500	292	0.0219	0.5609	0.0390444	0.0081	0.0265	0.30566	0.0064	0.0407	0.157248	0.788537	Muscle	402	14	107	215	8	2.00935	0.0747664
ENSG00000139915	ENST00000399232	5726	8404	10	35.17	protein_coding	17	16	1.0625	3078	0.537548	172852	172959	1025	0.0057	0.4294	0.0132743	0.001	0.0014	0.714286	0.001	0.0123	0.0813008	1	Testis	30	14	260	587	19	2.25769	0.0730769
ENSG00000139921	ENST00000457354	4025	4608	3	36.89	protein_coding	8	7	1.14286	843	0.209441	3883	3913	280	0.1396	0.4993	0.279591	0.0051	0.0168	0.303571	0.0036	0.0076	0.473684	0.131077	Skin	445	14	90	211	11	2.34444	0.122222
ENSG00000139926	ENST00000395718	4828	9416	18	39.42	protein_coding	14	13	1.07692	1845	0.382146	15371	47161	614	0.0342	0.747	0.0457831	0.0007	0.0062	0.112903	0.0007	0.0121	0.0578512	0.449993	Uterus	420	14	178	399	10	2.24157	0.0561798
ENSG00000139946	ENST00000267460	5871	6240	3	39.92	protein_coding	6	5	1.2	1263	0.215125	38029	38260	420	0.0232	0.7044	0.0329358	0.0012	0.0102	0.117647	0	0	NA	0.358726	Ovary	385	14	154	251	4	1.62987	0.025974
ENSG00000139970	ENST00000267484	3239	6019	9	39.18	protein_coding	9	8	1.125	2331	0.719667	52731	52754	776	0.1159	0.5291	0.219051	0.0081	0.0194	0.417526	0.005	0.0191	0.26178	0.692714	Brain	538	14	277	552	6	1.99278	0.0216606
ENSG00000139971	ENST00000267485	6495	7565	6	40.15	protein_coding	8	7	1.14286	2325	0.357968	30719	61407	774	0.3165	0.5769	0.548622	0.0081	0.0152	0.532895	0.0146	0.0185	0.789189	0.684267	Ovary	303	14	222	504	21	2.27027	0.0945946
ENSG00000139973	ENST00000568344	13978	15234	7	39.31	protein_coding	6	5	1.2	1938	0.138646	24824	61572	645	0.1806	0.5726	0.315403	0.0056	0.0042	1.33333	0.0073	0.0094	0.776596	1	Testis	148	14	187	469	17	2.50802	0.0909091
ENSG00000139974	ENST00000354886	1730	5147	20	37.62	protein_coding	17	16	1.0625	1566	0.905202	21173	21184	521	0.1158	0.5455	0.212282	0.0064	0.0069	0.927536	0.0123	0.0109	1.12844	0.388333	Testis	348	14	133	361	17	2.71429	0.12782
ENSG00000139977	ENST00000556492	7600	7642	4	37.29	protein_coding	5	4	1.25	1089	0.143289	4969	4982	362	0.0706	0.3119	0.226355	0.0014	0.0029	0.482759	0.0015	0	NA	0.262809	Testis	379	14	124	218	1	1.75806	0.00806452
ENSG00000139985	ENST00000603540	2658	2647	1	39.74	protein_coding	2	1	2	2169	0.816027	1739	1757	722	0.2098	0.5355	0.391783	NA	NA	NA	0.0056	0.0249	0.2249	1	Testis	198	14	214	473	26	2.21028	0.121495
ENSG00000139988	ENST00000551171	1879	2355	4	41.06	protein_coding	9	8	1.125	951	0.50612	6415	6423	316	0.0713	0.6855	0.104012	0	0	NA	0.0029	0.004	0.725	0.861208	Skin	347	14	114	219	13	1.92105	0.114035
ENSG00000139990	ENST00000341516	5953	8295	9	40.67	protein_coding	9	8	1.125	2829	0.475223	18882	18901	942	0.047	0.3783	0.12424	0.0005	0.0085	0.0588235	0.002	0.011	0.181818	0.222632	Testis	460	14	263	459	6	1.74525	0.0228137
ENSG00000139998	ENST00000533601	3515	5015	10	52.17	protein_coding	7	6	1.16667	639	0.181792	5342	5513	212	0.0062	0.5342	0.0116061	3.5563	3.5214	1.00991	3.5579	3.4975	1.01727	0.454707	Brain	452	14	69	132	5	1.91304	0.0724638
ENSG00000140006	ENST00000394942	2993	3209	4	41.2	protein_coding	2	1	2	1164	0.388907	9668	9678	387	0.1076	0.7782	0.138268	0.0036	0.0131	0.274809	0.0024	0.0065	0.369231	0.219049	Nerve	266	14	92	217	16	2.3587	0.173913
ENSG00000140009	ENST00000557772	5458	9337	13	41.74	protein_coding	7	6	1.16667	1419	0.259985	11145	54807	472	0.0625	0.6502	0.0961243	0.0038	0.0039	0.974359	0.0055	0.0147	0.37415	0.914241	Ovary	207	14	191	341	13	1.78534	0.0680628
ENSG00000140015	ENST00000322893	11283	12313	4	36.79	protein_coding	11	10	1.1	2967	0.262962	67405	78442	988	0.0095	0.3883	0.0244656	0.0005	0.0107	0.046729	0	0	NA	NA	NA	81	14	279	511	23	1.83154	0.0824373
ENSG00000140022	ENST00000649389	4382	7812	11	41.03	protein_coding	9	8	1.125	2934	0.669557	34513	34565	977	0.0643	0.5965	0.107795	0.0041	0.0077	0.532468	0.0037	0.0086	0.430233	0.556536	Spleen	366	14	272	629	25	2.3125	0.0919118
ENSG00000140025	ENST00000316738	3136	8302	13	40	protein_coding	6	5	1.2	492	0.156888	29908	29937	163	0.1268	0.7307	0.173532	0	0	NA	0.0055	0.0335	0.164179	0.937764	Testis	239	14	43	122	4	2.83721	0.0930233
ENSG00000140030	ENST00000267549	4511	4511	1	35.96	protein_coding	2	1	2	1014	0.224784	1887	1891	337	0.1273	0.9658	0.131808	0.0044	0.0033	1.33333	0.0014	0.0078	0.179487	0.756315	Spleen	308	14	84	207	3	2.46429	0.0357143
ENSG00000140043	ENST00000555661	3851	8072	7	42.1	protein_coding	10	9	1.11111	1056	0.274214	6899	6909	351	NA	NA	NA	NA	NA	NA	NA	NA	NA	0.270091	Thyroid	313	14	70	189	11	2.7	0.157143
ENSG00000140044	ENST00000435893	5401	6259	8	50	protein_coding	4	3	1.33333	492	0.0910942	8928	9095	163	0.0186	0.6472	0.0287392	0.0077	0.0251	0.306773	0.0076	0.0169	0.449704	0.314682	Spleen	406	14	62	107	1	1.72581	0.016129
ENSG00000140057	ENST00000267584	3283	4984	5	44.18	protein_coding	18	17	1.05882	2172	0.66159	19878	19889	723	0.0844	0.8958	0.0942175	0.0075	0.0103	0.728155	0.005	0.0199	0.251256	0.859555	Fallopian.Tube	242	14	199	499	29	2.50754	0.145729
ENSG00000140067	ENST00000267594	1816	2202	5	52.61	protein_coding	3	2	1.5	1065	0.586454	2420	2428	354	0.1258	0.7759	0.162134	0.0063	0.0119	0.529412	0.0088	0.0159	0.553459	0.945441	Testis	298	14	138	246	7	1.78261	0.0507246
ENSG00000140090	ENST00000532405	9950	14412	8	47.94	protein_coding	17	16	1.0625	1869	0.187839	35871	36159	622	0.029	0.5121	0.0566296	0.0191	0.0485	0.393814	0.0031	0.0416	0.0745192	0.913239	Nerve	226	14	212	416	16	1.96226	0.0754717
ENSG00000140092	ENST00000267620	2423	4973	9	47.21	protein_coding	12	11	1.09091	1470	0.606686	15871	16038	489	0.0288	0.4803	0.0599625	0.005	0.0096	0.520833	0.0111	0.0436	0.254587	0.333729	Blood.Vessel	532	14	151	283	6	1.87417	0.0397351
ENSG00000140093	ENST00000261994	4970	5464	4	44.67	protein_coding	5	4	1.25	1335	0.268612	2739	2739	444	0.1882	0.797	0.236136	0.0074	0.0225	0.328889	0.0088	0.0237	0.371308	0.999311	Liver	348	14	116	310	17	2.67241	0.146552
ENSG00000140104	ENST00000549240	2503	5225	9	53.3	protein_coding	3	2	1.5	252	0.100679	1333	5875	83	0.2717	0.7091	0.383162	0.0059	0.0147	0.401361	0.0167	0.021	0.795238	0.514328	Testis	361	14	25	66	2	2.64	0.08
ENSG00000140105	ENST00000355338	3092	6356	44	46.89	protein_coding	11	10	1.1	1416	0.457956	8837	8845	471	0.0506	0.5934	0.0852713	0	0	NA	0.002	0.0082	0.243902	0.300155	Lung	497	14	140	240	3	1.71429	0.0214286
ENSG00000140107	ENST00000361529	1732	1840	2	60.99	protein_coding	6	5	1.2	927	0.535219	1814	1824	308	0.0655	1.058	0.0619093	0.0099	0.0315	0.314286	0.0157	0.0578	0.271626	0.996896	Liver	377	14	142	252	16	1.77465	0.112676
ENSG00000140153	ENST00000322340	3060	7328	20	45.46	protein_coding	4	3	1.33333	588	0.192157	15696	18038	195	NA	NA	NA	0.0007	0.0134	0.0522388	0.0007	0.0239	0.0292887	0.347658	Testis	374	14	57	101	4	1.77193	0.0701754
ENSG00000140157	ENST00000337451	3233	3505	10	43.73	protein_coding	8	7	1.14286	1083	0.334983	7073	7087	360	0.0211	0.3837	0.0549909	0.0014	0.0085	0.164706	0.0014	0.0186	0.0752688	0.129699	Blood	421	15	121	242	5	2	0.0413223
ENSG00000140199	ENST00000290209	7286	10268	20	39.55	protein_coding	25	24	1.04167	3300	0.452923	17401	21549	1099	NA	NA	NA	0.0025	0.005	0.5	0	0	NA	0.434037	Testis	370	15	291	502	25	1.72509	0.0859107
ENSG00000140254	ENST00000558996	2684	3721	16	49.2	protein_coding	6	5	1.2	897	0.334203	2676	2696	298	0.1014	0.5648	0.179533	0.0216	0.0256	0.84375	0.0056	0.0057	0.982456	0.738362	Thyroid	383	15	90	199	8	2.21111	0.0888889
ENSG00000140259	ENST00000267812	2043	2261	2	43.93	protein_coding	9	8	1.125	1320	0.646109	4310	4313	439	NA	NA	NA	0	0	NA	0	0	NA	0.121615	Testis	473	15	122	192	8	1.57377	0.0655738
ENSG00000140262	ENST00000267811	6061	9446	28	37.17	protein_coding	20	19	1.05263	2049	0.338063	82137	84218	682	0.0209	0.3241	0.0644863	0.0025	0.004	0.625	0.0027	0.0065	0.415385	0.237712	Cervix.Uteri	429	15	192	444	11	2.3125	0.0572917
ENSG00000140263	ENST00000267814	4818	6082	7	45.25	protein_coding	9	8	1.125	1074	0.222914	11189	11316	357	0.1029	0.6544	0.157243	0.0079	0.0135	0.585185	NA	NA	NA	0.632901	Prostate	416	15	109	253	12	2.3211	0.110092
ENSG00000140264	ENST00000381359	1931	7347	17	49.15	protein_coding	5	4	1.25	180	0.093216	4013	6289	59	0.023	0.0484	0.475207	0	0	NA	0.0039	0	NA	0.0721962	Thyroid	549	15	18	23	0	1.27778	NA
ENSG00000140265	ENST00000396976	5595	6634	8	44.13	protein_coding	5	4	1.25	2559	0.457373	2623	2843	852	NA	NA	NA	NA	NA	NA	NA	NA	NA	0.350843	Testis	387	15	214	568	35	2.65421	0.163551
ENSG00000140274	ENST00000323030	1760	2549	3	58.64	protein_coding	6	5	1.2	963	0.547159	1269	1271	320	0.1312	0.5936	0.221024	0.0043	0.0169	0.254438	0.0043	0.0333	0.129129	0.833836	Thyroid	233	15	114	282	15	2.47368	0.131579
ENSG00000140279	ENST00000389039	6533	9834	5	54.85	protein_coding	34	33	1.0303	4647	0.711312	5881	5889	1548	0.078	0.617	0.126418	0.0032	0.0144	0.222222	0.0044	0.0265	0.166038	0.782809	Thyroid	343	15	545	1183	78	2.17064	0.143119
ENSG00000140280	ENST00000267838	1277	1874	4	41.49	protein_coding	3	2	1.5	648	0.507439	2880	5557	215	0.0591	0.4456	0.13263	0	0	NA	0	0	NA	0.295685	Pituitary	434	15	69	117	3	1.69565	0.0434783
ENSG00000140284	ENST00000267842	2384	2792	4	42.25	protein_coding	10	9	1.11111	1863	0.78146	10889	10898	620	0.0953	0.6295	0.15139	0.003	0.0078	0.384615	0.0038	0.0179	0.212291	0.785612	Liver	358	15	188	425	13	2.26064	0.0691489
ENSG00000140285	ENST00000267843	5321	6575	6	33.83	protein_coding	4	3	1.33333	585	0.109942	11620	11663	194	0.0262	0.3149	0.083201	0	0	NA	0.0046	0.0139	0.330935	0.466329	Nerve	398	15	49	90	2	1.83673	0.0408163
ENSG00000140287	ENST00000267845	2405	3895	7	46.39	protein_coding	12	11	1.09091	1989	0.827027	4783	4843	662	0.0689	0.5217	0.132068	0.0021	0.0059	0.355932	0.0021	0.013	0.161538	0.620331	Stomach	301	15	198	398	11	2.0101	0.0555556
ENSG00000140297	ENST00000396065	4934	6476	10	43.27	protein_coding	3	2	1.5	1317	0.266923	3193	13426	438	0.142	0.7866	0.180524	0.006	0.0239	0.251046	0.0054	0.0365	0.147945	0.825385	Salivary.Gland	310	15	168	352	19	2.09524	0.113095
ENSG00000140299	ENST00000267859	6325	7969	13	38.55	protein_coding	10	9	1.11111	1308	0.206798	7878	7881	435	0.0415	0.6668	0.0622376	0.0024	0	NA	0.0234	0.0503	0.465209	0.153855	Blood.Vessel	448	15	150	331	9	2.20667	0.06
ENSG00000140307	ENST00000396060	1559	3204	10	39.73	protein_coding	5	4	1.25	330	0.211674	5228	5242	109	0.004	0.2541	0.0157418	0	0	NA	0	0	NA	0.345488	Testis	473	15	37	45	3	1.21622	0.0810811
ENSG00000140319	ENST00000267884	1077	2047	8	43.51	protein_coding	5	4	1.25	411	0.381616	905	913	136	0.0516	0.834	0.0618705	0.0072	0.0079	0.911392	0.0605	0.0614	0.985342	0.0942493	Uterus	613	15	52	75	2	1.44231	0.0384615
ENSG00000140320	ENST00000416165	4779	5449	4	53.78	protein_coding	7	6	1.16667	2343	0.49027	6120	6426	780	0.0482	0.4791	0.100605	0	0	NA	0.0428	0.0741	0.577598	0.233459	Ovary	438	15	250	511	7	2.044	0.028
ENSG00000140323	ENST00000267889	12612	12752	4	53.06	protein_coding	8	7	1.14286	4206	0.333492	4847	4850	1401	0.1406	0.7431	0.189207	0.0022	0.012	0.183333	0.0025	0.0111	0.225225	0.893851	Brain	336	15	516	1001	24	1.93992	0.0465116
ENSG00000140326	ENST00000356231	4657	5448	6	54.45	protein_coding	28	27	1.03704	3684	0.791067	4217	4222	1227	0.0646	0.4158	0.155363	0.0039	0.0107	0.364486	0.0104	0.0357	0.291317	0.303837	Ovary	412	15	460	923	32	2.00652	0.0695652
ENSG00000140332	ENST00000558939	6004	12634	26	52.15	protein_coding	20	19	1.05263	2319	0.386243	11481	11486	772	0.0047	0.4776	0.00984087	0	0	NA	0	0	NA	0.313183	Blood	436	15	300	375	6	1.25	0.02
ENSG00000140350	ENST00000465139	2440	7544	11	49.39	protein_coding	7	6	1.16667	750	0.307377	8883	8888	249	NA	NA	NA	0	0	NA	0.0016	0	NA	0.216561	Blood	471	15	77	78	0	1.01299	NA
ENSG00000140365	ENST00000267935	1067	6650	25	53.48	protein_coding	8	7	1.14286	600	0.562324	1339	1946	199	0.0433	0.6301	0.0687193	0.0077	0.0065	1.18462	0.0051	0.0209	0.244019	0.242102	Testis	462	15	70	155	4	2.21429	0.0571429
ENSG00000140367	ENST00000267938	3130	3830	8	38.58	protein_coding	13	12	1.08333	1128	0.360383	11464	11464	375	0.0224	0.2037	0.109966	0.0012	0.004	0.3	0.0679	0.1036	0.655405	0.16543	Blood.Vessel	452	15	96	231	15	2.40625	0.15625
ENSG00000140368	ENST00000558012	1896	4574	18	56.51	protein_coding	15	14	1.07143	1251	0.65981	9693	10117	416	0.067	1.1404	0.0587513	0.116	0.4211	0.275469	0.002	0.0488	0.0409836	0.718395	Blood	355	15	188	332	17	1.76596	0.0904255
ENSG00000140374	ENST00000557943	2289	5033	20	40.14	protein_coding	12	11	1.09091	1002	0.437746	18794	18811	333	0.0231	0.3132	0.0737548	0.0028	0.0147	0.190476	0.0032	0.0098	0.326531	0.156669	Muscle	512	15	77	199	7	2.58442	0.0909091
ENSG00000140379	ENST00000335661	809	836	2	38.47	protein_coding	3	2	1.5	492	0.608158	2022	2027	163	NA	NA	NA	0.0302	0.0832	0.362981	0.033	0.0728	0.453297	0.756852	Blood	396	15	44	82	4	1.86364	0.0909091
ENSG00000140382	ENST00000381714	4112	6403	12	38.22	protein_coding	11	10	1.1	1044	0.253891	12150	12228	347	0.0184	0.3838	0.0479416	0.0015	0.0052	0.288462	0.003	0.0079	0.379747	0.199332	Spleen	443	15	90	205	3	2.27778	0.0333333
ENSG00000140386	ENST00000563290	5033	11610	23	37.7	protein_coding	32	31	1.03226	4203	0.835088	108994	109124	1400	0.0599	0.4155	0.144164	0.0091	0.013	0.7	0.0027	0.0082	0.329268	0.297802	Testis	387	15	359	736	33	2.05014	0.091922
ENSG00000140391	ENST00000267970	6467	8400	10	41.92	protein_coding	7	6	1.16667	762	0.117829	6239	9150	253	0.0152	0.3957	0.0384129	0	0	NA	0	0	NA	0.155864	Lung	561	15	74	118	2	1.59459	0.027027
ENSG00000140395	ENST00000558311	1266	7188	16	43.3	protein_coding	11	10	1.1	918	0.725118	3132	4294	305	0.014	0.2798	0.0500357	0	0	NA	0	0	NA	0.141432	Pituitary	482	15	79	131	3	1.65823	0.0379747
ENSG00000140396	ENST00000452400	8430	10009	8	38.24	protein_coding	23	22	1.04545	4395	0.521352	57561	57592	1464	0.0278	0.3771	0.0737205	0	0	NA	0.0003	0.0066	0.0454545	0.191587	Bladder	409	8	376	832	6	2.21277	0.0159574
ENSG00000140398	ENST00000355059	3759	6939	24	58.79	protein_coding	10	9	1.11111	1173	0.312051	2852	2863	390	0.1222	0.666	0.183483	0.0056	0.0076	0.736842	0.0056	0.0187	0.299465	0.2112	Fallopian.Tube	421	15	149	313	11	2.10067	0.0738255
ENSG00000140400	ENST00000565683	3300	9124	45	57.22	protein_coding	26	25	1.04	3174	0.961818	3656	3782	1057	0.0584	0.5557	0.105093	0.0075	0.0372	0.201613	0.0009	0.02	0.045	0.138066	Thyroid	547	15	392	812	40	2.07143	0.102041
ENSG00000140403	ENST00000394855	3245	6591	12	47.08	protein_coding	8	7	1.14286	1281	0.394761	3960	3962	426	0.0333	0.4185	0.0795699	0.0042	0.0161	0.26087	0.0025	0.0145	0.172414	0.344652	Testis	491	15	133	277	9	2.08271	0.0676692
ENSG00000140406	ENST00000267984	4845	4866	1	55.46	protein_coding	1	0	Inf	1089	0.224768	1387	1398	362	0.0083	0.707	0.0117397	NA	NA	NA	NA	NA	NA	0.278381	Lung	432	15	189	263	3	1.39153	0.015873
ENSG00000140416	ENST00000610733	3957	13765	38	45.06	protein_coding	2	1	2	321	0.0811221	1139	6745	106	0.0647	0.4163	0.155417	0.0618	0.1193	0.518022	0.0623	0.1245	0.500402	0.308626	Heart	639	15	39	69	2	1.76923	0.0512821
ENSG00000140443	ENST00000650285	12235	13941	19	44.56	protein_coding	21	20	1.05	4104	0.335431	72472	72523	1367	0.0187	0.6068	0.0308174	0.0003	0.0195	0.0153846	0.0006	0.022	0.0272727	0.249465	Ovary	418	15	506	758	17	1.49802	0.0335968
ENSG00000140450	ENST00000268042	4062	4062	1	39.4	protein_coding	8	7	1.14286	1257	0.309453	2973	2981	418	0.0768	0.6881	0.111612	0.0024	0.0207	0.115942	0.0041	0.0295	0.138983	0.271736	Colon	452	15	141	309	14	2.19149	0.0992908
ENSG00000140451	ENST00000559239	2690	4656	9	55.24	protein_coding	13	12	1.08333	1926	0.715985	2580	2584	641	0.0886	0.6214	0.142581	0.015	0.0302	0.496689	0.0179	0.0434	0.412442	0.705208	Blood	294	15	212	465	27	2.1934	0.127358
ENSG00000140455	ENST00000380324	5517	7764	21	38.44	protein_coding	15	14	1.07143	1563	0.283306	17984	18025	520	0.0179	0.392	0.0456633	0.0018	0.0086	0.209302	0.002	0.0054	0.37037	0.247163	Spleen	419	15	147	252	4	1.71429	0.0272109
ENSG00000140459	ENST00000358632	2001	3397	10	47.58	protein_coding	9	8	1.125	1092	0.545727	5541	5887	363	0.1456	0.7851	0.185454	0.0018	0.0212	0.0849057	0.0037	0.0164	0.22561	0.879902	Adrenal.Gland	448	15	114	235	9	2.0614	0.0789474
ENSG00000140463	ENST00000268057	2467	4148	18	40.76	protein_coding	16	15	1.06667	1560	0.632347	10887	10910	519	0.0566	0.3426	0.165207	0	0	NA	0.0011	0.0103	0.106796	0.249623	Testis	419	15	162	384	22	2.37037	0.135802
ENSG00000140464	ENST00000565898	5393	12672	22	47.82	protein_coding	8	7	1.14286	2505	0.464491	10274	10307	834	0.1945	0.9048	0.214965	0.0005	0.0186	0.0268817	0.001	0.0165	0.0606061	0.222678	Uterus	447	15	292	571	11	1.95548	0.0376712
ENSG00000140465	ENST00000395048	2608	3361	10	51.21	protein_coding	7	6	1.16667	1539	0.590107	1433	1433	512	0.1157	0.619	0.186914	0.0009	0.0105	0.0857143	0.0043	0.0197	0.218274	0.683458	Lung	227	15	153	396	21	2.58824	0.137255
ENSG00000140470	ENST00000268070	6329	8394	9	46.61	protein_coding	22	21	1.04762	3288	0.519513	95051	95102	1095	0.0495	0.6905	0.0716872	0.0088	0.0368	0.23913	0.0047	0.0388	0.121134	0.694956	Testis	261	15	491	904	34	1.84114	0.0692464
ENSG00000140471	ENST00000314742	4755	7724	14	40.18	protein_coding	7	6	1.16667	2274	0.478233	7921	9794	757	0.2985	0.6057	0.492818	0.0068	0.0114	0.596491	0.0111	0.0131	0.847328	0.297847	Thyroid	330	15	201	533	24	2.65174	0.119403
ENSG00000140474	ENST00000569437	2611	3514	24	59.88	protein_coding	16	15	1.06667	1413	0.541172	1983	2030	470	0.0301	0.6283	0.0479071	0.041	0.1077	0.380687	0.0402	0.103	0.390291	0.185969	Pituitary	525	15	182	348	11	1.91209	0.0604396
ENSG00000140478	ENST00000618219	3210	3455	2	51.81	protein_coding	16	15	1.06667	1878	0.585047	1388	1594	625	NA	NA	NA	NA	NA	NA	NA	NA	NA	1	Testis	65	15	123	268	23	2.17886	0.186992
ENSG00000140479	ENST00000611716	4272	13238	21	48.11	protein_coding	22	21	1.04762	2910	0.68118	41675	50878	969	0.0489	0.6684	0.0731598	0.0172	0.0663	0.259427	0.0399	0.0977	0.408393	0.725152	Liver	NA	15	344	698	28	2.02907	0.0813953
ENSG00000140481	ENST00000398814	2750	7030	12	53.68	protein_coding	19	18	1.05556	2268	0.824727	20260	27246	755	0.1879	0.7705	0.243868	0.0128	0.0105	1.21905	0.0097	0.0123	0.788618	0.954568	Testis	195	15	237	529	31	2.23207	0.130802
ENSG00000140488	ENST00000287202	3373	3616	5	48.5	protein_coding	13	12	1.08333	1446	0.428698	6749	6753	481	NA	NA	NA	NA	NA	NA	NA	NA	NA	0.384852	Pituitary	435	15	166	291	7	1.75301	0.0421687
ENSG00000140497	ENST00000566480	2476	5000	12	51.05	protein_coding	7	6	1.16667	837	0.338045	2273	6010	278	0.0701	0.402	0.174378	0.0015	0.007	0.214286	0	0	NA	0.133916	Spleen	518	15	79	159	9	2.01266	0.113924
ENSG00000140505	ENST00000343932	3132	3132	1	51.89	protein_coding	7	6	1.16667	1551	0.495211	1954	1955	516	0.1491	0.8626	0.17285	0.0059	0.0256	0.230469	0.0101	0.049	0.206122	0.989682	Liver	261	15	182	397	18	2.18132	0.0989011
ENSG00000140506	ENST00000309664	1873	4107	10	56.54	protein_coding	14	13	1.07692	1581	0.8441	2978	2982	526	0.2009	0.4665	0.430654	0.0149	0.0244	0.610656	0.0202	0.0227	0.889868	0.857358	Prostate	376	15	178	361	16	2.02809	0.0898876
ENSG00000140511	ENST00000359595	1980	3524	5	52.82	protein_coding	5	4	1.25	1083	0.54697	4429	4432	360	0.1099	0.9536	0.115247	0.0076	0.0364	0.208791	0.0064	0.0583	0.109777	0.478823	Blood.Vessel	392	15	140	280	19	2	0.135714
ENSG00000140519	ENST00000268122	1952	2583	7	52.18	protein_coding	11	10	1.1	1440	0.737705	5711	5720	479	0.1322	0.6636	0.199216	0.0027	0.017	0.158824	0.0046	0.0299	0.153846	0.818101	Vagina	579	15	160	338	14	2.1125	0.0875
ENSG00000140521	ENST00000268124	4500	6737	25	49.14	protein_coding	23	22	1.04545	3720	0.826667	5848	8761	1239	0.0711	0.4469	0.159096	0.0022	0.0129	0.170543	0.0043	0.0141	0.304965	0.136879	Nerve	469	15	472	1039	42	2.20127	0.0889831
ENSG00000140522	ENST00000268125	1638	1848	4	48.97	protein_coding	9	8	1.125	954	0.582418	2705	2716	317	0.0464	0.7264	0.0638767	0.0026	0.0113	0.230088	0.0041	0.0193	0.212435	0.949972	Brain	275	15	107	223	11	2.08411	0.102804
ENSG00000140525	ENST00000310775	4743	7766	17	40.11	protein_coding	38	37	1.02703	3987	0.840607	17877	17919	1328	0.1155	0.4817	0.239776	0.0025	0.0094	0.265957	0.0018	0.014	0.128571	0.651943	Testis	344	15	384	955	47	2.48698	0.122396
ENSG00000140526	ENST00000352732	8424	10068	10	44.01	protein_coding	11	10	1.1	1278	0.151709	23657	23874	425	0.0052	0.4768	0.010906	0.0012	0.0151	0.0794702	0.0022	0.0196	0.112245	0.167667	Liver	466	15	144	203	7	1.40972	0.0486111
ENSG00000140527	ENST00000268130	2395	4054	5	42.98	protein_coding	17	16	1.0625	2061	0.860543	10487	10494	686	0.2515	0.4957	0.507363	0.0054	0.0205	0.263415	0.0064	0.0243	0.263374	0.964728	Testis	196	15	170	460	23	2.70588	0.135294
ENSG00000140534	ENST00000268138	6775	8415	3	42.67	protein_coding	22	21	1.04762	5733	0.846199	12084	13088	1910	0.2015	0.4934	0.408391	0.0042	0.0119	0.352941	0.0076	0.0117	0.649573	0.80427	Testis	221	15	570	1405	40	2.46491	0.0701754
ENSG00000140538	ENST00000394480	19984	26750	21	45.3	protein_coding	19	18	1.05556	2478	0.123999	90072	90111	825	0.0146	0.4774	0.0305823	0.0011	0.0209	0.0526316	0.0343	0.0829	0.413752	0.659693	Blood.Vessel	377	15	285	467	9	1.6386	0.0315789
ENSG00000140543	ENST00000564406	2315	6853	8	43.27	protein_coding	6	5	1.2	1686	0.728294	8227	11843	561	NA	NA	NA	NA	NA	NA	NA	NA	NA	0.410206	Ovary	360	15	189	363	4	1.92063	0.021164
ENSG00000140545	ENST00000268150	1936	6807	17	55.57	protein_coding	8	7	1.14286	1164	0.60124	3634	3637	387	0.2685	0.6822	0.39358	0.0034	0.019	0.178947	0.0036	0.0437	0.0823799	0.3468	Blood.Vessel	624	15	150	290	11	1.93333	0.0733333
ENSG00000140548	ENST00000268154	4676	5004	5	50.7	protein_coding	5	4	1.25	1995	0.426647	17320	17330	664	NA	NA	NA	0.0018	0.0329	0.0547112	0.0018	0.0507	0.035503	0.310905	Pancreas	405	15	247	400	2	1.61943	0.00809717
ENSG00000140553	ENST00000394275	4002	7498	16	53.82	protein_coding	23	22	1.04545	2790	0.697151	5953	5955	929	0.0295	0.5524	0.0534033	0.0055	0.0172	0.319767	0.011	0.034	0.323529	0.173293	Bladder	501	15	304	658	30	2.16447	0.0986842
ENSG00000140557	ENST00000268164	5655	5850	4	47.98	protein_coding	6	5	1.2	1128	0.199469	15397	15406	375	0.0106	0.4016	0.0263944	0.0012	0.0215	0.055814	0.0025	0.0213	0.117371	NA	NA	127	15	144	216	12	1.5	0.0833333
ENSG00000140563	ENST00000357742	7879	13237	9	38.26	protein_coding	22	21	1.04762	2637	0.334687	40528	55643	878	0.0572	0.5501	0.103981	0.0396	0.0687	0.576419	0.0027	0.0192	0.140625	0.635102	Blood	320	15	266	685	49	2.57519	0.184211
ENSG00000140564	ENST00000618099	4345	4732	8	58.48	protein_coding	16	15	1.06667	2385	0.548907	2904	3905	794	0.0309	0.6025	0.0512863	0.0011	0.0216	0.0509259	0.0011	0.0284	0.0387324	0.225449	Liver	521	15	323	462	3	1.43034	0.00928793
ENSG00000140575	ENST00000268182	7205	11507	18	40.76	protein_coding	38	37	1.02703	4974	0.690354	24711	24742	1657	0.0213	0.5419	0.0393061	0.0003	0.0101	0.029703	0.0003	0.0161	0.0186335	0.21302	Uterus	523	15	463	895	22	1.93305	0.0475162
ENSG00000140577	ENST00000268184	5214	10816	14	44.02	protein_coding	15	14	1.07143	1860	0.356732	24939	24963	619	0.0612	0.4048	0.151186	0.0009	0.0091	0.0989011	0.0282	0.0499	0.56513	0.24568	Blood.Vessel	444	15	224	416	12	1.85714	0.0535714
ENSG00000140598	ENST00000268206	3643	4708	11	38.04	protein_coding	20	19	1.05263	3363	0.92314	25028	25111	1120	0.0481	0.4504	0.106794	NA	NA	NA	NA	NA	NA	0.278288	Testis	377	15	256	647	24	2.52734	0.09375
ENSG00000140600	ENST00000324537	2012	3363	6	40.8	protein_coding	12	11	1.09091	1068	0.530815	32200	32306	355	0.1098	0.4235	0.259268	0.0027	0.0158	0.170886	0.0055	0.0239	0.230126	0.939209	Testis	413	15	113	200	10	1.76991	0.0884956
ENSG00000140612	ENST00000559729	1256	5492	10	42.34	protein_coding	5	4	1.25	390	0.31051	9605	9608	129	0.1261	0.5654	0.223028	0.132	0.1088	1.21324	NA	NA	NA	0.120313	Ovary	542	15	34	55	1	1.61765	0.0294118
ENSG00000140623	ENST00000268231	1469	2100	8	53.43	protein_coding	10	9	1.11111	1077	0.733152	3513	3516	358	0.1617	0.9971	0.16217	0.0023	0.0324	0.0709877	0.0081	0.0154	0.525974	0.995041	Testis	339	16	188	339	20	1.80319	0.106383
ENSG00000140632	ENST00000321919	3718	5416	13	47.61	protein_coding	16	15	1.06667	1662	0.447015	13134	13142	553	0.0084	0.3218	0.0261032	0	0	NA	0	0	NA	0.116638	Bladder	515	16	229	278	7	1.21397	0.0305677
ENSG00000140650	ENST00000268261	2285	7635	18	46.16	protein_coding	8	7	1.14286	741	0.324289	14380	16797	246	0.0419	0.5416	0.0773634	0.0039	0.0139	0.280576	0.006	0.0132	0.454545	0.230048	Skin	439	16	101	241	18	2.38614	0.178218
ENSG00000140675	ENST00000330498	2267	4468	9	59.32	protein_coding	14	13	1.07692	2019	0.890604	2434	2484	672	0.0497	0.8882	0.0559559	0.0064	0.0118	0.542373	0.0067	0.023	0.291304	0.974797	Kidney	255	16	279	579	23	2.07527	0.0824373
ENSG00000140678	ENST00000268296	4703	7074	7	52.2	protein_coding	30	29	1.03448	3492	0.742505	6671	6677	1163	0.1895	0.7704	0.245976	0.0035	0.0192	0.182292	0.0067	0.0152	0.440789	0.660476	Blood	433	16	397	794	31	2	0.0780856
ENSG00000140682	ENST00000394863	1805	5403	17	60.05	protein_coding	11	10	1.1	1386	0.767867	1498	1620	461	0.0448	0.5335	0.0839738	0.0202	0.0623	0.324238	0.0238	0.0617	0.385737	0.358754	Uterus	548	16	155	304	9	1.96129	0.0580645
ENSG00000140688	ENST00000327237	2785	3608	11	51.18	protein_coding	13	12	1.08333	1407	0.505206	4428	4665	468	0.0999	0.5235	0.190831	0.003	0.0136	0.220588	0.0038	0.024	0.158333	0.167504	Ovary	512	16	168	378	18	2.25	0.107143
ENSG00000140691	ENST00000457010	4844	5545	8	58.18	protein_coding	4	3	1.33333	2178	0.449628	2497	2738	725	0.0808	0.5722	0.141209	0.0014	0.0164	0.0853659	0.0019	0.0138	0.137681	0.230162	Thyroid	389	16	340	563	17	1.65588	0.05
ENSG00000140694	ENST00000650960	3075	9284	32	41.91	protein_coding	24	23	1.04348	1773	0.576585	36584	42252	590	0.0613	0.5377	0.114004	0.0013	0.009	0.144444	0.0015	0.0056	0.267857	0.139188	Bladder	444	16	141	360	15	2.55319	0.106383
ENSG00000140718	ENST00000471389	11573	21379	23	40.2	protein_coding	9	8	1.125	1518	0.131167	77828	86034	505	0.0689	0.539	0.127829	0.0116	0.0303	0.382838	0.0095	0.0325	0.292308	0.324355	Cervix.Uteri	396	16	141	301	17	2.13475	0.120567
ENSG00000140740	ENST00000268379	2615	4589	13	40.33	protein_coding	14	13	1.07692	1362	0.520841	6150	6018	453	0.077	0.4502	0.171035	0.0032	0.0099	0.323232	0.0042	0.0129	0.325581	0.15645	Muscle	573	16	123	275	9	2.23577	0.0731707
ENSG00000140743	ENST00000268383	2704	3950	7	43.33	protein_coding	5	4	1.25	1365	0.504808	5884	17602	454	0.0609	0.6144	0.0991211	0.0038	0.0033	1.15152	0.0054	0.0071	0.760563	0.263434	Testis	442	16	153	266	16	1.73856	0.104575
ENSG00000140749	ENST00000268389	2720	3467	3	40.71	protein_coding	6	5	1.2	726	0.266912	2672	2674	241	0.2565	0.4169	0.615255	0.0021	0.0209	0.100478	0	0	NA	0.80504	Blood	362	16	74	172	6	2.32432	0.0810811
ENSG00000140750	ENST00000289968	3495	9903	20	44.36	protein_coding	20	19	1.05263	2646	0.757082	19110	19193	881	0.0724	0.6627	0.10925	0.0017	0.0205	0.0829268	0.0023	0.0186	0.123656	0.192698	Spleen	481	16	260	532	10	2.04615	0.0384615
ENSG00000140795	ENST00000394809	8033	10644	7	46.64	protein_coding	13	12	1.08333	2460	0.306237	9292	17149	819	0.193	0.6049	0.319061	0.0041	0.0112	0.366071	0.0082	0.017	0.482353	0.953905	Heart	274	16	277	585	15	2.11191	0.0541516
ENSG00000140798	ENST00000311303	5168	8699	13	47.26	protein_coding	29	28	1.03571	4080	0.789474	12902	14959	1359	0.0857	0.5221	0.164145	0.0065	0.0186	0.349462	0.0103	0.0228	0.451754	1	Testis	168	16	396	936	54	2.36364	0.136364
ENSG00000140807	ENST00000268459	17039	17359	3	51.66	protein_coding	10	9	1.11111	1413	0.0829274	20423	20428	470	0.0614	0.7085	0.086662	0.0027	0.0103	0.262136	0.0027	0.0204	0.132353	0.59612	Lung	334	16	163	318	4	1.95092	0.0245399
ENSG00000140829	ENST00000268482	4323	6310	14	51.48	protein_coding	27	26	1.03846	3684	0.852186	4899	4975	1227	0.0128	0.5709	0.0224207	0.0034	0.0311	0.109325	0.0032	0.0321	0.0996885	0.139394	Nerve	494	16	422	763	29	1.80806	0.0687204
ENSG00000140830	ENST00000268483	2521	3142	6	44.45	protein_coding	4	3	1.33333	450	0.178501	2250	11794	149	0.0126	0.6847	0.0184022	0	0	NA	0	0	NA	0.287353	Testis	401	16	25	123	3	4.92	0.12
ENSG00000140832	ENST00000268485	2912	6446	6	47.84	protein_coding	3	2	1.5	1206	0.414148	2473	3710	401	0.1577	0.6526	0.241649	0.0044	0.0096	0.458333	0.0183	0.0343	0.533528	0.809171	Small.Intestine	268	16	140	311	12	2.22143	0.0857143
ENSG00000140835	ENST00000338482	2412	2669	3	46.23	protein_coding	3	2	1.5	1161	0.481343	2824	2829	386	0.1683	0.923	0.18234	0.0035	0.0106	0.330189	0.0026	0.0205	0.126829	0.937844	Pancreas	141	16	115	270	20	2.34783	0.173913
ENSG00000140836	ENST00000641206	17219	22347	9	43.39	protein_coding	18	17	1.05882	11112	0.645334	257431	257568	3703	0.0223	0.4357	0.051182	0.0017	0.0149	0.114094	0.0019	0.0191	0.0994764	0.477557	Blood.Vessel	351	16	1415	2674	20	1.88975	0.0141343
ENSG00000140839	ENST00000617101	2321	3143	6	57.12	protein_coding	13	12	1.08333	1341	0.577768	3678	3747	446	NA	NA	NA	NA	NA	NA	NA	NA	NA	0.938835	Kidney	241	16	158	357	31	2.25949	0.196203
ENSG00000140848	ENST00000290776	2601	7737	10	54.03	protein_coding	16	15	1.06667	1647	0.633218	11020	11027	548	0.0266	0.7314	0.0363686	0.0016	0.0115	0.13913	0.0018	0.0295	0.0610169	0.262102	Nerve	437	16	198	337	11	1.70202	0.0555556
ENSG00000140853	ENST00000262510	6822	12386	29	49.44	protein_coding	49	48	1.02083	5601	0.82102	20319	20334	1866	0.2576	0.7694	0.334806	0.0057	0.0137	0.416058	0.0073	0.0176	0.414773	0.499111	Spleen	389	16	581	1105	27	1.90189	0.0464716
ENSG00000140854	ENST00000379661	2618	4576	10	56.58	protein_coding	20	19	1.05263	1968	0.751719	4439	4987	655	0.0199	0.6797	0.0292776	0.0006	0.0341	0.0175953	0.0013	0.0387	0.0335917	0.344889	Testis	454	16	199	347	5	1.74372	0.0251256
ENSG00000140859	ENST00000379655	3427	9600	35	50.69	protein_coding	19	18	1.05556	2502	0.730085	8707	21602	833	0.0307	0.7519	0.0408299	0	0	NA	0.0163	0.0607	0.268534	0.293571	Thyroid	446	16	242	418	9	1.72727	0.0371901
ENSG00000140873	ENST00000282849	5833	6598	9	39.74	protein_coding	23	22	1.04545	3666	0.628493	43646	52900	1221	0.0621	0.5324	0.116642	0.0054	0.0168	0.321429	0.0069	0.022	0.313636	0.906863	Brain	249	16	491	1108	56	2.25662	0.114053
ENSG00000140876	ENST00000268533	1096	1638	7	42.76	protein_coding	4	3	1.33333	717	0.654197	5259	5268	238	0.2678	0.7137	0.375228	0.002	0.0141	0.141844	0.0148	0.0222	0.666667	0.416908	Adrenal.Gland	389	16	92	202	11	2.19565	0.119565
ENSG00000140905	ENST00000639169	2537	3677	10	43.92	protein_coding	4	3	1.33333	489	0.192747	3741	3925	162	NA	NA	NA	0.0052	0.0331	0.1571	0.0054	0.021	0.257143	0.362335	Thyroid	352	16	60	113	7	1.88333	0.116667
ENSG00000140931	ENST00000424011	2330	3123	15	58.84	protein_coding	6	5	1.2	549	0.235622	2237	2258	182	0.0588	0.6291	0.0934669	0.0052	0	NA	0.0105	0.0114	0.921053	0.324145	Testis	449	16	63	117	2	1.85714	0.031746
ENSG00000140932	ENST00000268595	1048	1151	4	46.47	protein_coding	4	3	1.33333	747	0.712786	1714	1721	248	NA	NA	NA	0.0098	0.0173	0.566474	0.0146	0.0282	0.51773	0.939064	Testis	478	16	55	165	8	3	0.145455
ENSG00000140937	ENST00000394156	6874	13275	19	40.38	protein_coding	14	13	1.07692	2082	0.30288	35705	36634	693	0.0126	0.4711	0.0267459	0.0022	0.0123	0.178862	0.0047	0.0102	0.460784	0.545912	Ovary	404	16	225	429	3	1.90667	0.0133333
ENSG00000140939	ENST00000564053	1592	2992	13	58.13	protein_coding	6	5	1.2	813	0.510678	1251	1375	270	0.0994	0.988	0.100607	0.4683	0.8737	0.535996	0.0267	0.06	0.445	0.203964	Prostate	461	16	104	221	11	2.125	0.105769
ENSG00000140941	ENST00000650688	3134	5037	6	47.5	protein_coding	5	4	1.25	378	0.120613	5837	5839	125	NA	NA	NA	NA	NA	NA	NA	NA	NA	0.133133	Muscle	552	16	44	90	7	2.04545	0.159091
ENSG00000140943	ENST00000343411	4377	10274	16	45.15	protein_coding	23	22	1.04545	3159	0.721727	18161	18171	1052	0.0211	0.4873	0.0432998	0.0009	0.0113	0.079646	0.0014	0.0128	0.109375	0.161533	Pituitary	505	16	379	878	24	2.31662	0.0633245
ENSG00000140945	ENST00000567109	7876	11025	14	42.22	protein_coding	14	13	1.07692	2142	0.271965	354844	355015	713	0.0468	0.5942	0.0787614	0.0006	0.01	0.06	0.0055	0.0162	0.339506	0.648257	Blood.Vessel	419	16	311	558	8	1.79421	0.0257235
ENSG00000140948	ENST00000268616	7102	8369	4	48.02	protein_coding	13	12	1.08333	2850	0.401295	23680	24068	949	0.072	0.6519	0.110446	0.0014	0.0142	0.0985915	0.0208	0.0556	0.374101	0.319624	Testis	443	16	425	669	5	1.57412	0.0117647
ENSG00000140950	ENST00000343629	5013	8157	9	49.63	protein_coding	8	7	1.14286	1371	0.273489	9526	24060	456	0.2229	1.236	0.18034	0.0094	0.0191	0.492147	0.0114	0.0278	0.410072	0.349868	Vagina	359	16	216	506	33	2.34259	0.152778
ENSG00000140955	ENST00000268624	2283	4111	9	58.6	protein_coding	11	10	1.1	1998	0.875164	2475	2478	665	0.2051	0.8579	0.239072	0.0068	0.0402	0.169154	0.0031	0.0399	0.0776942	0.949737	Testis	336	16	360	661	33	1.83611	0.0916667
ENSG00000140961	ENST00000343939	2391	5558	7	55.09	protein_coding	7	6	1.16667	1683	0.70389	5695	11369	560	0.0966	1.0567	0.0914167	0.0026	0.0398	0.0653266	NA	NA	NA	0.490045	Liver	387	16	257	543	35	2.11284	0.136187
ENSG00000140968	ENST00000268638	2668	4800	11	49.68	protein_coding	9	8	1.125	1281	0.480135	6066	6071	426	0.0463	0.7477	0.0619232	0.0011	0.0249	0.0441767	0.0022	0.0243	0.090535	0.672331	Spleen	392	16	187	275	3	1.47059	0.0160428
ENSG00000140983	ENST00000315082	2490	5155	27	66.34	protein_coding	19	18	1.05556	1857	0.745783	2685	2701	618	NA	NA	NA	0.0041	0.0415	0.0987952	0.0054	0.0839	0.0643623	0.108179	Thyroid	560	16	351	592	21	1.68661	0.0598291
ENSG00000140986	ENST00000268661	2145	2758	3	55.32	protein_coding	10	9	1.11111	1224	0.570629	3252	4249	407	0.0192	0.9669	0.0198573	0.002	0.036	0.0555556	0	0	NA	0.929904	Muscle	385	16	182	357	13	1.96154	0.0714286
ENSG00000140987	ENST00000396852	3108	4445	14	45.48	protein_coding	7	6	1.16667	2094	0.673745	4537	4568	697	NA	NA	NA	0.0137	0.0212	0.646226	0.0081	0.0176	0.460227	0.215146	Testis	358	16	203	512	35	2.52217	0.172414
ENSG00000140988	ENST00000529806	993	2388	17	57.61	protein_coding	5	4	1.25	630	0.634441	1114	1159	209	0.0078	0.8406	0.00927909	NA	NA	NA	0	0	NA	0.133534	Ovary	712	16	94	113	2	1.20213	0.0212766
ENSG00000140990	ENST00000543683	830	1040	5	58.74	protein_coding	3	2	1.5	507	0.610843	898	902	168	NA	NA	NA	0.0055	0.0159	0.345912	0.0122	0.0802	0.15212	0.174908	Muscle	596	16	71	163	8	2.29577	0.112676
ENSG00000140992	ENST00000342085	7184	10911	17	52.5	protein_coding	14	13	1.07692	1671	0.2326	11708	11748	556	0.026	0.4884	0.0532351	0.0437	0.0729	0.599451	0.1392	0.2699	0.515747	0.121899	Uterus	436	16	121	184	2	1.52066	0.0165289
ENSG00000140993	ENST00000396862	3421	4140	8	43.98	protein_coding	2	1	2	1650	0.482315	1738	1852	549	NA	NA	NA	0.0016	0.0049	0.326531	0.0085	0.015	0.566667	0.505455	Ovary	229	16	130	374	27	2.87692	0.207692
ENSG00000140995	ENST00000563594	4450	6565	29	57.08	protein_coding	13	12	1.08333	1356	0.304719	5632	5635	451	0.0529	1.0517	0.0502995	0.0009	0.0223	0.0403587	0.0009	0.0281	0.0320285	0.154304	Ovary	476	16	181	300	13	1.65746	0.0718232
ENSG00000141002	ENST00000263347	2377	7967	26	55.04	protein_coding	19	18	1.05556	1422	0.598233	11805	12507	473	0.0513	0.6788	0.0755745	0.0263	0.0606	0.433993	0.0059	0.0372	0.158602	0.0943453	Thyroid	549	16	194	372	17	1.91753	0.0876289
ENSG00000141012	ENST00000268695	2344	8402	13	60.17	protein_coding	14	13	1.07692	1569	0.669369	13823	13839	522	0.0857	0.7131	0.120179	0.0937	0.2526	0.370942	0.0054	0.0332	0.162651	0.252287	Testis	414	16	229	459	21	2.00437	0.0917031
ENSG00000141013	ENST00000620723	3308	5615	20	52.63	protein_coding	11	10	1.1	1188	0.359129	6368	7122	395	0.0441	1.5733	0.0280303	0.0198	0.0427	0.4637	0.0086	0.0265	0.324528	0.316164	Pituitary	425	16	151	328	24	2.17219	0.15894
ENSG00000141026	ENST00000268711	2209	5985	5	47.91	protein_coding	2	1	2	441	0.199638	3451	3460	146	0.118	0.7991	0.147666	0.006	0.0561	0.106952	0.0032	0	NA	0.167654	Thyroid	430	17	42	91	2	2.16667	0.047619
ENSG00000141027	ENST00000268712	10705	15404	27	39.72	protein_coding	46	45	1.02222	7323	0.684073	39297	40093	2440	0.0367	0.4001	0.0917271	0.0008	0.0086	0.0930233	0.0071	0.0173	0.410405	0.15769	Uterus	442	17	658	1277	15	1.94073	0.0227964
ENSG00000141030	ENST00000268717	1814	2972	18	44.68	protein_coding	12	11	1.09091	1272	0.701213	7198	7215	423	0.0021	0.4186	0.00501672	0	0	NA	NA	NA	NA	0.217377	Testis	504	17	116	161	3	1.38793	0.0258621
ENSG00000141034	ENST00000268719	4237	5095	5	45.98	protein_coding	6	5	1.2	903	0.213122	5751	5728	300	0.0042	0.2982	0.0140845	0.1775	0.253	0.701581	0.2392	0.3801	0.629308	0.435316	Testis	391	17	76	145	2	1.90789	0.0263158
ENSG00000141040	ENST00000395825	7639	7997	6	39.49	protein_coding	6	5	1.2	2286	0.299254	4227	4232	761	0.0934	0.6097	0.15319	0.0012	0.0066	0.181818	0.0017	0.0122	0.139344	0.42054	Pituitary	312	17	175	344	17	1.96571	0.0971429
ENSG00000141052	ENST00000425538	8466	8875	5	41.77	protein_coding	14	13	1.07692	2961	0.349752	20601	20632	986	0.0861	0.6102	0.141101	0.0021	0.01	0.21	0.003	0.0088	0.340909	0.617351	Blood.Vessel	378	17	317	672	6	2.11987	0.0189274
ENSG00000141068	ENST00000398988	7237	12178	20	49.31	protein_coding	22	21	1.04762	2289	0.316291	30630	33765	762	0.0447	0.6649	0.0672282	0.0263	0.0716	0.367318	0.0154	0.0576	0.267361	0.273834	Pancreas	387	17	269	495	5	1.84015	0.0185874
ENSG00000141076	ENST00000563094	4183	5600	16	43.98	protein_coding	15	14	1.07143	1878	0.44896	5248	21783	625	0.051	0.4273	0.119354	0.0048	0.0224	0.214286	0.0036	0.0082	0.439024	0.250006	Testis	416	16	123	274	15	2.22764	0.121951
ENSG00000141084	ENST00000630626	5305	6456	9	49.73	protein_coding	13	12	1.08333	1863	0.351178	17039	17047	620	0.0101	0.427	0.0236534	0.0058	0.0225	0.257778	0.0069	0.0443	0.155756	0.153667	Uterus	432	16	196	376	6	1.91837	0.0306122
ENSG00000141086	ENST00000574481	1165	2666	8	59.71	protein_coding	7	6	1.16667	795	0.682403	700	1220	264	0.0732	0.6442	0.113629	0.0069	0.0051	1.35294	0.0128	0.0092	1.3913	0.813983	Pancreas	486	16	98	189	13	1.92857	0.132653
ENSG00000141096	ENST00000268793	1688	1738	2	56.95	protein_coding	10	9	1.11111	1542	0.913507	1261	1281	513	0.1774	0.537	0.330354	0.0028	0.0189	0.148148	0.0104	0.016	0.65	0.97856	Testis	296	16	175	339	14	1.93714	0.08
ENSG00000141098	ENST00000602279	5507	8592	7	46.44	protein_coding	2	1	2	339	0.061558	7591	8911	112	0.02	0.8848	0.022604	0.0023	0.0316	0.0727848	0.0012	0.0338	0.035503	0.288047	Vagina	414	16	33	62	3	1.87879	0.0909091
ENSG00000141101	ENST00000268802	1716	2101	6	48.25	protein_coding	9	8	1.125	1239	0.722028	3206	3212	412	0.048	0.6512	0.0737101	0.0045	0.0185	0.243243	0.0053	0.0177	0.299435	0.175587	Ovary	504	16	171	334	10	1.95322	0.0584795
ENSG00000141127	ENST00000268835	1958	4734	29	44.41	protein_coding	12	11	1.09091	1110	0.566905	14142	17403	369	0.005	0.454	0.0110132	0.0013	0.0127	0.102362	0.0013	0.0206	0.0631068	0.203039	Pituitary	422	17	101	152	7	1.50495	0.0693069
ENSG00000141161	ENST00000268876	5679	5679	3	47.22	protein_coding	20	19	1.05263	2796	0.49234	8778	8780	931	0.0224	0.6584	0.0340219	0.0029	0.0164	0.176829	0.004	0.0287	0.139373	0.939995	Muscle	344	17	281	709	31	2.52313	0.11032
ENSG00000141179	ENST00000576183	2680	5808	8	40.32	protein_coding	6	5	1.2	612	0.228358	5224	17844	203	0.1636	0.8419	0.194322	0.0062	0.0325	0.190769	0.0062	0.0326	0.190184	0.313704	Liver	400	17	62	151	8	2.43548	0.129032
ENSG00000141194	ENST00000641449	4925	4927	2	42.98	protein_coding	3	2	1.5	933	0.189442	2101	2102	310	0.0799	0.6984	0.114404	0.0032	0.0205	0.156098	0.008	0.0222	0.36036	NA	NA	6	17	83	194	9	2.33735	0.108434
ENSG00000141198	ENST00000570371	2442	7275	23	41.1	protein_coding	11	10	1.1	1041	0.42629	7204	11974	346	0.1299	0.4627	0.280743	0.0019	0.0108	0.175926	0.0052	0.0093	0.55914	0.399692	Thyroid	345	17	78	199	8	2.55128	0.102564
ENSG00000141200	ENST00000268919	2313	2267	1	51.15	protein_coding	1	0	Inf	2022	0.874189	829	823	673	0.123	0.8209	0.149836	0.0062	0.0173	0.358382	0.0069	0.0205	0.336585	1	Testis	317	17	230	525	32	2.28261	0.13913
ENSG00000141219	ENST00000359042	3645	4663	9	44.12	protein_coding	6	5	1.2	1830	0.502058	3718	3865	609	0.4488	0.6849	0.655278	0.0091	0.0253	0.359684	0.0092	0.0161	0.571429	0.348284	Testis	307	17	174	429	22	2.46552	0.126437
ENSG00000141232	ENST00000499247	2238	2521	3	50.17	protein_coding	2	1	2	1038	0.463807	894	1286	345	0.0148	0.3573	0.0414218	0	0	NA	0	0	NA	0.192158	Bladder	526	17	85	180	1	2.11765	0.0117647
ENSG00000141252	ENST00000437048	13089	20899	20	45.86	protein_coding	22	21	1.04762	2499	0.190924	47053	48468	832	0.0158	0.5049	0.0312933	0.0018	0.0113	0.159292	0.0013	0.007	0.185714	0.283141	Testis	376	17	254	475	16	1.87008	0.0629921
ENSG00000141255	ENST00000573128	1704	2860	14	40.62	protein_coding	9	8	1.125	1092	0.640845	6628	14714	363	NA	NA	NA	0.011	0.0081	1.35802	0.0048	0.0042	1.14286	1	Testis	319	17	88	231	14	2.625	0.159091
ENSG00000141258	ENST00000268989	4878	9771	14	54.99	protein_coding	24	23	1.04348	3156	0.646986	10980	10994	1051	0.0332	0.6153	0.0539574	0.0038	0.0202	0.188119	0.0041	0.0352	0.116477	0.252643	Pituitary	527	17	418	830	21	1.98565	0.0502392
ENSG00000141279	ENST00000322157	4309	11470	25	41.25	protein_coding	23	22	1.04545	2760	0.64052	18122	19825	919	0.0154	0.2713	0.0567637	0.1089	0.1879	0.579564	0.0173	0.0478	0.361925	0.155374	Vagina	505	17	224	389	3	1.73661	0.0133929
ENSG00000141293	ENST00000336915	1556	2646	8	39.13	protein_coding	13	12	1.08333	1080	0.694087	51282	51323	359	0.091	0.3551	0.256266	0.0015	0.0076	0.197368	0.0052	0.0034	1.52941	0.694741	Blood	325	17	89	222	11	2.49438	0.123596
ENSG00000141294	ENST00000269025	1885	2819	5	52.74	protein_coding	8	7	1.14286	966	0.512467	1309	1322	321	0.1946	0.4325	0.449942	0.0044	0.0037	1.18919	0.0047	0.0132	0.356061	0.885693	Testis	306	17	84	183	12	2.17857	0.142857
ENSG00000141295	ENST00000407215	1779	2999	13	59.14	protein_coding	7	6	1.16667	1137	0.639123	1018	1019	378	0.0842	0.6593	0.127711	0.0055	0.003	1.83333	0.0044	0.0061	0.721311	0.19338	Thyroid	472	17	136	270	14	1.98529	0.102941
ENSG00000141298	ENST00000540801	9484	12696	13	40.66	protein_coding	16	15	1.06667	4353	0.458984	55045	55092	1450	0.1113	0.3982	0.279508	0.0041	0.0067	0.61194	0.0298	0.0348	0.856322	0.456512	Blood	396	17	366	795	13	2.17213	0.0355191
ENSG00000141314	ENST00000269051	5003	5746	6	51.35	protein_coding	9	8	1.125	1215	0.242854	12201	12206	404	0.0206	0.496	0.0415323	0.1931	0.392	0.492602	0.0379	0.0916	0.413755	0.776596	Brain	302	17	122	265	14	2.17213	0.114754
ENSG00000141316	ENST00000580599	949	1252	5	47.15	protein_coding	6	5	1.2	441	0.4647	6076	6080	146	0.1377	0.5607	0.245586	0.0089	0.0111	0.801802	0.0394	0.0738	0.533875	0.99208	Testis	320	17	52	101	5	1.94231	0.0961538
ENSG00000141337	ENST00000448504	4642	6587	9	45.96	protein_coding	12	11	1.09091	1578	0.33994	31427	32878	525	0.108	0.5946	0.181635	0.0019	0.015	0.126667	0.0066	0.0234	0.282051	0.404014	Pituitary	291	17	158	347	13	2.1962	0.0822785
ENSG00000141338	ENST00000586539	6002	11246	15	36.81	protein_coding	40	39	1.02564	4866	0.81073	17709	17731	1621	0.1541	0.5989	0.257305	0.0042	0.0118	0.355932	0.0094	0.0221	0.425339	0.423466	Nerve	454	17	414	1086	67	2.62319	0.161836
ENSG00000141349	ENST00000269097	1533	4551	8	53.16	protein_coding	6	5	1.2	1041	0.679061	1490	1509	346	0.0873	0.485	0.18	0.004	0.0037	1.08108	0.0014	0.0035	0.4	0.172593	Pituitary	511	17	121	224	10	1.85124	0.0826446
ENSG00000141367	ENST00000621829	8587	11836	15	38.54	protein_coding	32	31	1.03226	5040	0.586934	14123	14146	1679	0.0008	0.4057	0.0019719	0.0003	0.0066	0.0454545	0.0024	0.0197	0.121827	0.1029	Blood.Vessel	540	17	373	372	12	0.997319	0.0321716
ENSG00000141371	ENST00000269127	975	1209	4	45.51	protein_coding	6	5	1.2	711	0.729231	1979	7668	236	0.173	0.7132	0.242569	0.0076	0.0173	0.439306	0.0128	0	NA	1	Testis	341	17	86	162	17	1.88372	0.197674
ENSG00000141376	ENST00000589222	3673	14101	34	39.85	protein_coding	26	25	1.04	2787	0.75878	136126	136301	928	0.0151	0.4863	0.0310508	0.001	0.0147	0.0680272	0.0005	0.0193	0.0259067	0.261031	Blood.Vessel	372	17	260	527	16	2.02692	0.0615385
ENSG00000141378	ENST00000470557	4114	4740	5	39.24	protein_coding	1	0	Inf	540	0.131259	846	6179	179	0.1275	0.3314	0.384731	0	0	NA	0.0057	0	NA	0.228668	Testis	355	17	50	100	7	2	0.14
ENSG00000141380	ENST00000415083	3402	6144	26	35.21	protein_coding	11	10	1.1	1257	0.369489	14982	15213	418	0.0181	0.3483	0.0519667	0.0014	0	NA	NA	NA	NA	0.167627	Ovary	471	18	107	264	3	2.46729	0.0280374
ENSG00000141384	ENST00000269142	5260	5395	3	38.65	protein_coding	15	14	1.07143	2589	0.492205	33388	33401	862	0.1195	0.3393	0.352196	0.0017	0.0091	0.186813	0.0034	0.0066	0.515152	0.48777	Testis	314	18	244	558	11	2.28689	0.045082
ENSG00000141385	ENST00000269143	3247	6624	4	44.7	protein_coding	17	16	1.0625	2394	0.737296	10699	10704	797	0.0421	0.7181	0.0586269	0.0007	0.0085	0.0823529	0.0407	0.0597	0.681742	0.207251	Muscle	483	18	225	433	23	1.92444	0.102222
ENSG00000141391	ENST00000592149	2001	2643	9	50.59	protein_coding	6	5	1.2	456	0.227886	2840	5498	151	0.0461	0.8301	0.0555355	0.0347	0.0526	0.659696	0.0374	0.0563	0.664298	0.617174	Nerve	351	18	53	103	7	1.9434	0.132075
ENSG00000141401	ENST00000269159	1449	3819	12	49.27	protein_coding	8	7	1.14286	867	0.598344	10531	10695	288	0.047	0.5042	0.093217	0.0017	0.0153	0.111111	0	0	NA	0.319696	Pancreas	471	18	92	192	10	2.08696	0.108696
ENSG00000141404	ENST00000334049	6227	8137	10	44.12	protein_coding	12	11	1.09091	1377	0.221134	40248	40265	458	0.0402	0.5969	0.067348	0.0029	0.0089	0.325843	0.0585	0.1546	0.378396	0.522228	Bladder	264	18	146	196	7	1.34247	0.0479452
ENSG00000141424	ENST00000269187	3566	3683	4	39.44	protein_coding	10	9	1.11111	2268	0.636007	4335	4353	755	0.0729	0.6475	0.112587	0.0101	0.0193	0.523316	0.0048	0.0195	0.246154	0.259199	Prostate	472	18	205	420	16	2.04878	0.0780488
ENSG00000141425	ENST00000399022	4421	8442	11	38.63	protein_coding	7	6	1.16667	939	0.212395	16101	17064	312	0.0058	0.4246	0.0136599	0	0	NA	0	0	NA	0.139942	Nerve	452	18	83	133	5	1.60241	0.060241
ENSG00000141428	ENST00000610527	1059	1616	8	41.17	protein_coding	4	3	1.33333	399	0.376771	1422	1422	132	0.1607	0.5884	0.273114	0.0042	0	NA	0.0138	0.0143	0.965035	0.307087	Testis	408	18	24	79	0	3.29167	NA
ENSG00000141429	ENST00000269195	3847	5126	6	38.5	protein_coding	11	10	1.1	1680	0.436704	10487	24977	559	0.0073	0.2771	0.0263443	0	0	NA	0.0009	0.0057	0.157895	0.202888	Skin	449	18	122	242	12	1.98361	0.0983607
ENSG00000141431	ENST00000269197	11760	13636	15	36.19	protein_coding	12	11	1.09091	6747	0.573724	34419	34447	2248	0.1051	0.5055	0.207913	0.0028	0.0141	0.198582	0.0044	0.0128	0.34375	0.869951	Testis	230	18	626	1447	33	2.3115	0.0527157
ENSG00000141433	ENST00000579794	3346	3877	4	52.94	protein_coding	4	3	1.33333	531	0.158697	1945	2040	176	0.0853	0.5523	0.154445	0.0464	0.0839	0.553039	0.0464	0.0744	0.623656	0.665901	Pituitary	273	18	84	157	4	1.86905	0.047619
ENSG00000141434	ENST00000269202	2312	2582	4	39.49	protein_coding	15	14	1.07143	2106	0.9109	5957	6881	701	0.1392	0.6063	0.229589	0.004	0.0122	0.327869	0.004	0.0163	0.245399	0.995278	Small.Intestine	290	18	165	442	44	2.67879	0.266667
ENSG00000141437	ENST00000269205	1319	1319	1	43.21	protein_coding	1	0	Inf	924	0.700531	393	395	307	NA	NA	NA	NA	NA	NA	0.0225	0.0184	1.22283	1	Testis	154	18	77	209	13	2.71429	0.168831
ENSG00000141441	ENST00000269209	7434	7966	4	39.43	protein_coding	6	5	1.2	2631	0.353914	40334	67007	876	0.0437	0.4622	0.0945478	0.0023	0.0148	0.155405	0.0027	0.0185	0.145946	0.38694	Nerve	352	18	257	548	11	2.1323	0.0428016
ENSG00000141446	ENST00000269214	4488	5285	4	41.11	protein_coding	12	11	1.09091	2523	0.562166	14754	14806	840	0.1443	0.4893	0.294911	0.0034	0.0058	0.586207	0.0027	0.0117	0.230769	0.360902	Testis	371	18	196	513	7	2.61735	0.0357143
ENSG00000141447	ENST00000319481	4152	8029	17	40.87	protein_coding	28	27	1.03704	2853	0.687139	46249	46317	950	0.0422	0.5038	0.0837634	0.0021	0.0089	0.235955	0.0021	0.01	0.21	0.245223	Cervix.Uteri	419	18	238	537	23	2.2563	0.0966387
ENSG00000141448	ENST00000269216	3624	3996	2	44.68	protein_coding	7	6	1.16667	1788	0.493377	6753	6815	595	0.0577	0.6864	0.0840618	0.0022	0.0122	0.180328	0.003	0.01	0.3	0.545952	Ovary	433	18	225	399	8	1.77333	0.0355556
ENSG00000141449	ENST00000580732	8749	10572	11	40.54	protein_coding	33	32	1.03125	5772	0.659733	28966	49725	1923	0.0473	0.4325	0.109364	0.0021	0.0097	0.216495	0.0034	0.0116	0.293103	0.701644	Fallopian.Tube	265	18	461	843	8	1.82863	0.0173536
ENSG00000141452	ENST00000269221	2162	3105	14	45.14	protein_coding	20	19	1.05263	1974	0.913043	6142	6178	657	0.0255	0.6335	0.0402526	0.0021	0.0264	0.0795455	0.0021	0.0233	0.0901288	0.150017	Pituitary	452	18	192	381	12	1.98438	0.0625
ENSG00000141456	ENST00000572293	5272	6577	15	48.03	protein_coding	17	16	1.0625	3543	0.672041	8259	8265	1180	0.0669	0.4701	0.14231	0.0021	0.0138	0.152174	0.0013	0.0108	0.12037	0.199932	Testis	483	17	444	841	6	1.89414	0.0135135
ENSG00000141458	ENST00000269228	4760	9705	14	44.65	protein_coding	25	24	1.04167	3837	0.806092	12806	18223	1278	0.0806	0.6426	0.125428	0.0131	0.0273	0.479853	0.0124	0.0356	0.348315	0.313965	Adrenal.Gland	419	18	412	841	40	2.04126	0.0970874
ENSG00000141469	ENST00000321925	3917	7182	20	43.44	protein_coding	10	9	1.11111	1170	0.298698	5806	13754	389	0.1106	0.4953	0.223299	0.0066	0.0128	0.515625	0.0077	0.0183	0.420765	0.799462	Bladder	361	18	97	282	14	2.90722	0.14433
ENSG00000141480	ENST00000412477	1779	4265	20	56.58	protein_coding	15	14	1.07143	1293	0.726813	2526	2564	430	0.0145	0.5447	0.0266202	0.001	0.016	0.0625	0.0011	0.0152	0.0723684	0.464289	Blood	512	17	141	232	6	1.64539	0.0425532
ENSG00000141485	ENST00000433363	3435	9020	12	51.78	protein_coding	12	11	1.09091	1707	0.496943	6648	6656	568	0.1614	0.6178	0.26125	0.0016	0.0218	0.0733945	0.0031	0.0233	0.133047	0.950856	Liver	382	17	202	376	4	1.86139	0.019802
ENSG00000141497	ENST00000433935	2600	3485	6	59.17	protein_coding	14	13	1.07692	2229	0.857308	1764	1767	742	0.0927	0.5313	0.174478	0.0044	0.0203	0.216749	0.0143	0.0221	0.647059	0.738308	Testis	330	17	242	478	32	1.97521	0.132231
ENSG00000141499	ENST00000316024	4011	5087	10	50.13	protein_coding	10	9	1.11111	1647	0.410621	4004	4080	548	0.1249	0.5472	0.228253	0.0043	0.0088	0.488636	0.0043	0.0088	0.488636	0.363634	Fallopian.Tube	383	17	169	378	13	2.23669	0.0769231
ENSG00000141503	ENST00000355280	5017	7865	13	51.94	protein_coding	32	31	1.03226	3999	0.79709	15089	15099	1332	0.0118	0.476	0.0247899	0.0129	0.0312	0.413462	0.0022	0.0229	0.0960699	0.189134	Ovary	526	17	514	774	10	1.50584	0.0194553
ENSG00000141504	ENST00000269298	946	1643	14	56.73	protein_coding	6	5	1.2	513	0.542283	484	488	170	0.1143	0.5066	0.225622	0.003	0	NA	0.0025	0	NA	0.160105	Adrenal.Gland	576	17	44	109	9	2.47727	0.204545
ENSG00000141505	ENST00000574388	1552	3748	9	55.95	protein_coding	7	6	1.16667	759	0.489046	1675	1781	252	0.1063	0.9109	0.116698	0.0015	0	NA	0.0015	0.0118	0.127119	0.898069	Liver	415	17	77	193	13	2.50649	0.168831
ENSG00000141506	ENST00000447110	4495	7506	20	47.52	protein_coding	19	18	1.05556	2643	0.587987	17340	17350	880	0.0694	0.6953	0.099813	0.001	0.0233	0.0429185	0.0016	0.0322	0.0496894	0.695069	Blood	353	17	295	465	12	1.57627	0.040678
ENSG00000141510	ENST00000617185	2724	5688	29	48.86	protein_coding	12	11	1.09091	1026	0.376652	6724	6386	341	0.134	0.5746	0.233206	0	0	NA	0.0518	0.0626	0.827476	0.197745	Skin	444	17	466	1751	128	3.75751	0.274678
ENSG00000141519	ENST00000397545	4288	9961	16	50.67	protein_coding	20	19	1.05263	3429	0.799674	14971	14983	1142	0.302	2.4509	0.12322	0.0099	0.0295	0.335593	0.0101	0.0397	0.254408	0.660708	Fallopian.Tube	313	17	386	858	43	2.2228	0.111399
ENSG00000141522	ENST00000269321	1837	2875	17	68.15	protein_coding	6	5	1.2	615	0.334785	1337	1351	204	0.0549	1.4108	0.0389141	0.1412	0.6086	0.232008	0.0036	0.0227	0.15859	0.0934377	Lung	629	17	102	124	6	1.21569	0.0588235
ENSG00000141524	ENST00000590602	5268	8669	24	61.98	protein_coding	20	19	1.05263	2418	0.458998	5382	6363	805	0.1338	1.2171	0.109933	0.0061	0.0076	0.802632	0.0062	0.0387	0.160207	0.449771	Spleen	436	17	350	648	24	1.85143	0.0685714
ENSG00000141526	ENST00000581287	4830	8995	22	59.9	protein_coding	4	3	1.33333	1398	0.289441	2240	9752	465	0.0557	1.1587	0.0480711	0.0062	0.0458	0.135371	0.0071	0.0954	0.0744235	0.480965	Blood	416	17	254	407	6	1.60236	0.023622
ENSG00000141527	ENST00000648509	4717	9509	22	54.29	protein_coding	24	23	1.04348	3015	0.639177	9348	9358	1004	0.1273	1.3602	0.0935892	0.0041	0.0255	0.160784	0.0063	0.046	0.136957	0.787272	Skin	274	17	429	783	39	1.82517	0.0909091
ENSG00000141540	ENST00000441391	3661	5318	9	54.45	protein_coding	8	7	1.14286	642	0.175362	3107	10404	213	0.0895	0.6756	0.132475	0.0065	0.0275	0.236364	0.0082	0.0371	0.221024	0.470438	Nerve	430	17	71	158	3	2.22535	0.0422535
ENSG00000141542	ENST00000571995	3829	6164	11	53.01	protein_coding	6	5	1.2	837	0.218595	10320	10329	278	0.0335	0.7931	0.0422393	0	0	NA	0.0988	0.2364	0.417936	0.390341	Brain	443	17	108	206	5	1.90741	0.0462963
ENSG00000141543	ENST00000649764	2524	5780	10	46.25	protein_coding	12	11	1.09091	1236	0.489699	2974	2991	411	NA	NA	NA	0.0098	0.0237	0.413502	0.0043	0.035	0.122857	0.139531	Ovary	533	17	147	104	0	0.707483	NA
ENSG00000141551	ENST00000314028	3712	11024	26	55.31	protein_coding	9	8	1.125	1248	0.336207	8464	9591	415	0.0164	0.6675	0.0245693	0	0	NA	0	0	NA	0.0911433	Uterus	533	17	178	213	5	1.19663	0.0280899
ENSG00000141552	ENST00000575195	1361	4027	23	55.3	protein_coding	2	1	2	255	0.187362	1681	2713	84	NA	NA	NA	0.0051	0.0277	0.184116	0.0155	0.0495	0.313131	0.217447	Testis	453	17	29	29	1	1	0.0344828
ENSG00000141556	ENST00000355528	7159	13537	26	52.84	protein_coding	39	38	1.02632	3579	0.49993	44859	47610	1192	0.1066	0.8009	0.1331	0.0342	0.0902	0.379157	0.0379	0.1016	0.373031	0.165794	Uterus	464	17	378	669	30	1.76984	0.0793651
ENSG00000141560	ENST00000269373	1822	2944	9	53.21	protein_coding	6	5	1.2	930	0.510428	3050	3631	309	0.0569	0.6768	0.0840721	NA	NA	NA	0.0035	0.0051	0.686275	0.196892	Ovary	470	17	116	243	10	2.09483	0.0862069
ENSG00000141562	ENST00000309794	3814	7919	27	51.72	protein_coding	11	10	1.1	1371	0.359465	7833	8040	456	0.0844	0.6856	0.123104	0.0902	0.1805	0.499723	0.02	0.0302	0.662252	0.265896	Testis	445	17	142	343	13	2.41549	0.0915493
ENSG00000141564	ENST00000306801	6838	10302	12	49.12	protein_coding	34	33	1.0303	4008	0.586136	93364	93411	1335	0.0158	0.8194	0.0192824	0.0042	0.0429	0.0979021	0.0116	0.0657	0.17656	0.20996	Bladder	395	17	507	615	3	1.21302	0.00591716
ENSG00000141568	ENST00000335255	5243	9986	12	49.72	protein_coding	9	8	1.125	1983	0.378219	20482	30312	660	0.0491	0.5771	0.0850806	0.0952	0.1495	0.636789	0.0524	0.1251	0.418865	0.183224	Testis	443	17	287	484	3	1.68641	0.010453
ENSG00000141569	ENST00000269383	3384	3900	7	54.86	protein_coding	6	5	1.2	1554	0.45922	2098	3957	517	0.2213	1.0274	0.215398	0.0058	0.0159	0.36478	0.0282	0.0409	0.689487	0.196697	Uterus	427	17	188	386	36	2.05319	0.191489
ENSG00000141570	ENST00000269385	3752	4125	4	60.55	protein_coding	5	4	1.25	1170	0.311834	1467	2571	389	0.0308	0.6816	0.0451878	0.0022	0.0798	0.0275689	0.0023	0.0144	0.159722	0.661123	Testis	290	17	169	254	4	1.50296	0.0236686
ENSG00000141574	ENST00000269389	2235	2909	8	63.33	protein_coding	5	4	1.25	747	0.334228	3119	3143	248	NA	NA	NA	0.0172	0.0314	0.547771	0.0172	0.0314	0.547771	0.526799	Blood	413	17	94	161	5	1.71277	0.0531915
ENSG00000141576	ENST00000269391	5054	7913	10	45.04	protein_coding	19	18	1.05556	2040	0.403641	20223	20241	679	0.0365	0.525	0.0695238	0.012	0.0242	0.495868	0.0045	0.0068	0.661765	0.681596	Testis	426	17	217	435	17	2.00461	0.078341
ENSG00000141577	ENST00000269392	3673	3966	8	59.72	protein_coding	26	25	1.04	3252	0.88538	8873	8883	1083	0.1479	1.2122	0.12201	0.0068	0.033	0.206061	0.0096	0.0656	0.146341	0.357417	Testis	396	17	420	842	35	2.00476	0.0833333
ENSG00000141579	ENST00000269394	3158	3158	2	49.08	protein_coding	3	2	1.5	2172	0.687777	2645	2646	723	0.1824	0.7949	0.229463	0.0098	0.013	0.753846	0.0083	0.0281	0.295374	0.800321	Skin	405	17	247	510	6	2.06478	0.0242915
ENSG00000141580	ENST00000392325	2496	3542	10	49.34	protein_coding	10	9	1.11111	1035	0.414663	8354	8416	344	0.0041	0.4381	0.00935859	0	0	NA	0	0	NA	0.134849	Ovary	531	17	117	179	9	1.52991	0.0769231
ENSG00000141582	ENST00000269397	2675	2891	4	62.5	protein_coding	5	4	1.25	1683	0.629159	1787	1791	560	0.0447	1.1238	0.0397758	0	0	NA	0.0044	0.0542	0.0811808	0.233957	Skin	430	17	222	368	4	1.65766	0.018018
ENSG00000141622	ENST00000269439	7802	11419	8	49.03	protein_coding	8	7	1.14286	1041	0.133427	27496	28865	346	0.0054	0.276	0.0195652	0	0	NA	0.0403	0.079	0.510127	0.86429	Spleen	278	18	123	188	3	1.52846	0.0243902
ENSG00000141627	ENST00000269445	5049	7256	20	38.58	protein_coding	17	16	1.0625	2010	0.398099	87330	87497	669	0.0419	0.6455	0.0649109	0	0	NA	0.0337	0.072	0.468056	0.178751	Ovary	422	18	197	424	26	2.15228	0.13198
ENSG00000141639	ENST00000400384	4763	7594	6	45.75	protein_coding	6	5	1.2	1764	0.370355	32709	32729	587	0.0269	0.9538	0.028203	0.0007	0.032	0.021875	0.0007	0.0204	0.0343137	0.702867	Brain	399	18	225	398	8	1.76889	0.0355556
ENSG00000141642	ENST00000269466	2211	3970	4	41.78	protein_coding	4	3	1.33333	1092	0.493894	3903	3930	363	0.0439	0.5084	0.0863493	0.0013	0.0153	0.0849673	0.0027	0.0178	0.151685	0.36321	Testis	328	18	90	212	4	2.35556	0.0444444
ENSG00000141644	ENST00000591416	4905	6734	27	49.32	protein_coding	16	15	1.06667	1818	0.370642	3232	3658	605	0.2108	0.4151	0.507829	0.0139	0.0185	0.751351	0.003	0.0102	0.294118	0.227094	Testis	482	18	186	354	10	1.90323	0.0537634
ENSG00000141646	ENST00000342988	8769	13123	17	37.94	protein_coding	12	11	1.09091	1659	0.189189	11648	12001	552	0.0084	0.3879	0.0216551	0	0	NA	0	0	NA	0.17603	Uterus	435	18	203	275	29	1.35468	0.142857
ENSG00000141655	ENST00000586569	8148	8995	7	44.92	protein_coding	10	9	1.11111	1851	0.227172	12965	12987	616	0.1923	0.5419	0.354863	0.0106	0.016	0.6625	0.0111	0.0204	0.544118	0.784075	Salivary.Gland	272	18	189	410	9	2.16931	0.047619
ENSG00000141664	ENST00000269499	5959	10213	11	42.38	protein_coding	14	13	1.07692	3537	0.593556	12347	14278	1178	0.0693	0.306	0.226471	0.0004	0.0101	0.039604	0.0026	0.0163	0.159509	0.239931	Testis	371	18	425	830	16	1.95294	0.0376471
ENSG00000141665	ENST00000419743	1708	6223	14	40.54	protein_coding	10	9	1.11111	1533	0.897541	14829	14830	510	0.3471	0.6874	0.504946	0.0041	0.0098	0.418367	0.0051	0.0079	0.64557	0.96902	Testis	202	18	149	324	14	2.1745	0.0939597
ENSG00000141668	ENST00000269503	2747	5483	9	38.33	protein_coding	5	4	1.25	675	0.245723	1836	21807	224	0.0287	0.49	0.0585714	0	0	NA	0.0019	0.0276	0.0688406	0.992717	Brain	293	18	83	117	5	1.40964	0.060241
ENSG00000141682	ENST00000316660	1948	2235	3	39.83	protein_coding	2	1	2	165	0.0847023	930	930	54	0.263	0.6198	0.42433	NA	NA	NA	NA	NA	NA	0.720579	Blood	368	18	16	37	0	2.3125	NA
ENSG00000141696	ENST00000355468	2791	3683	8	56.65	protein_coding	9	8	1.125	1314	0.470799	2140	2499	437	0.0375	0.7598	0.0493551	0.0036	0.0203	0.17734	0.0064	0.0145	0.441379	0.291451	Thyroid	402	17	122	242	15	1.98361	0.122951
ENSG00000141698	ENST00000521789	993	2851	16	48.83	protein_coding	7	6	1.16667	603	0.607251	2117	2472	200	0.0514	0.6764	0.0759905	0	0	NA	0.0031	0.0212	0.146226	0.199954	Thyroid	497	17	49	107	7	2.18367	0.142857
ENSG00000141699	ENST00000309428	3749	5145	12	46.4	protein_coding	9	8	1.125	1401	0.3737	6237	6612	466	0.0444	0.277	0.160289	0.001	0.0027	0.37037	0.0009	0.0094	0.0957447	0.210362	Testis	472	17	153	315	9	2.05882	0.0588235
ENSG00000141736	ENST00000584601	4792	10321	22	52.09	protein_coding	31	30	1.03333	3678	0.767529	8649	9197	1225	0.065	0.589	0.110357	0.0011	0.015	0.0733333	0.0011	0.014	0.0785714	0.269775	Nerve	492	17	414	679	18	1.6401	0.0434783
ENSG00000141738	ENST00000309156	2233	3597	14	59.1	protein_coding	15	14	1.07143	1599	0.716077	2302	2307	532	0.0486	0.6327	0.0768137	0.0008	0.0186	0.0430108	0.0025	0.0238	0.105042	0.495714	Kidney	389	17	178	363	19	2.03933	0.106742
ENSG00000141741	ENST00000394231	1397	2037	6	55.28	protein_coding	4	3	1.33333	348	0.249105	547	553	115	0.2014	0.8606	0.234023	0.0209	0.0504	0.414683	0.021	0.0497	0.422535	0.13003	Prostate	546	17	37	80	2	2.16216	0.0540541
ENSG00000141744	ENST00000269582	1253	1162	3	61.48	protein_coding	3	2	1.5	849	0.677574	693	741	282	0.0918	0.8287	0.110776	0.0046	0.0231	0.199134	0.0045	0.0301	0.149502	0.627735	Adrenal.Gland	383	17	97	239	8	2.46392	0.0824742
ENSG00000141748	ENST00000269586	540	3418	5	52.16	protein_coding	6	5	1.2	540	1	1993	2352	179	0.0911	0.9001	0.101211	0.008	0.0069	1.15942	0.0247	0.0209	1.18182	NA	NA	62	17	43	115	3	2.67442	0.0697674
ENSG00000141750	ENST00000333461	3430	3430	2	57.83	protein_coding	11	10	1.1	1236	0.36035	3621	3623	411	0.0301	0.4754	0.0633151	0.0022	0.0102	0.215686	0.0352	0.0519	0.678227	0.735282	Breast	427	17	153	323	11	2.11111	0.0718954
ENSG00000141753	ENST00000269593	2205	2205	1	53.02	protein_coding	4	3	1.33333	777	0.352381	2916	2918	258	0.0375	0.5524	0.0678856	0.0015	0.0342	0.0438596	0	0	NA	0.208859	Ovary	677	17	87	184	5	2.11494	0.0574713
ENSG00000141756	ENST00000321562	2662	4273	9	56.18	protein_coding	10	9	1.11111	1749	0.657025	2214	2659	582	0.0554	0.7578	0.0731064	0.003	0.0138	0.217391	0.0022	0.0107	0.205607	0.262459	Blood.Vessel	505	17	176	321	7	1.82386	0.0397727
ENSG00000141759	ENST00000269601	3472	5217	12	45.6	protein_coding	3	2	1.5	429	0.12356	3981	13411	142	0	0	NA	0	0	NA	0	0	NA	0.202288	Testis	460	18	48	26	5	0.541667	0.104167
ENSG00000141837	ENST00000638009	8665	43159	59	47.43	protein_coding	47	46	1.02174	6786	0.783151	63220	89010	2261	0.0397	0.7926	0.0500883	0.0014	0.0099	0.141414	NA	NA	NA	0.932954	Brain	422	19	830	1261	40	1.51928	0.0481928
ENSG00000141854	ENST00000587086	1535	2354	4	67.75	protein_coding	3	2	1.5	660	0.429967	604	684	219	0.1247	0.9746	0.12795	0.0094	0	NA	0.0094	0.0347	0.270893	0.35858	Kidney	392	19	80	128	4	1.6	0.05
ENSG00000141858	ENST00000533683	2164	2295	3	64.37	protein_coding	5	4	1.25	1299	0.600277	1197	1341	432	NA	NA	NA	0.2066	0.286	0.722378	NA	NA	NA	0.132426	Spleen	482	19	226	348	4	1.53982	0.0176991
ENSG00000141867	ENST00000263377	7169	12093	12	50.24	protein_coding	20	19	1.05263	4089	0.570372	11559	24206	1362	0.0219	0.4956	0.0441889	0	0	NA	0.0007	0.0121	0.0578512	0.122707	Uterus	455	19	576	805	3	1.39757	0.00520833
ENSG00000141873	ENST00000455372	2940	4428	6	57.81	protein_coding	2	1	2	318	0.108163	1406	2168	105	NA	NA	NA	0	0	NA	0	0	NA	0.452412	Testis	462	19	36	68	3	1.88889	0.0833333
ENSG00000141905	ENST00000641145	8399	9801	11	55.09	protein_coding	11	10	1.1	1593	0.189665	36967	36999	530	0.024	1.0149	0.0236477	0.0221	0.1187	0.186184	0.0074	0.0512	0.144531	0.196243	Muscle	505	19	202	305	3	1.5099	0.0148515
ENSG00000141933	ENST00000359315	1114	3642	2	61.72	protein_coding	2	1	2	873	0.783662	3516	3516	290	NA	NA	NA	0.0013	0.0463	0.0280778	0.0039	0.0422	0.0924171	0.194697	Cervix.Uteri	429	19	137	240	7	1.75182	0.0510949
ENSG00000141934	ENST00000327790	1397	6958	8	54.68	protein_coding	6	5	1.2	930	0.665712	2543	2638	309	0.0799	1.0086	0.0792187	0.0072	0.0135	0.533333	0.0403	0.0589	0.684211	0.475029	Salivary.Gland	445	19	126	225	10	1.78571	0.0793651
ENSG00000141946	ENST00000269834	2627	2627	1	45.75	protein_coding	5	4	1.25	1419	0.54016	2790	2794	472	NA	NA	NA	0.0065	0.0212	0.306604	0.0154	0.024	0.641667	1	Testis	28	19	124	320	17	2.58065	0.137097
ENSG00000141956	ENST00000422911	6714	13004	16	51.21	protein_coding	25	24	1.04167	3597	0.535746	19342	19353	1198	0.0544	1.1527	0.0471935	0.0459	0.1053	0.435897	0.0222	0.0914	0.242888	0.326976	Spleen	327	21	431	739	18	1.71462	0.0417633
ENSG00000141959	ENST00000349048	2907	8926	12	63.48	protein_coding	22	21	1.04762	2343	0.805986	7609	7611	780	0.0289	0.9206	0.0313926	0	0	NA	0.0005	0.0612	0.00816993	0.145465	Nerve	566	21	321	529	20	1.64798	0.0623053
ENSG00000141965	ENST00000269856	9593	9540	1	55.19	protein_coding	1	0	Inf	2010	0.209528	2544	2526	669	NA	NA	NA	0.0006	0.0318	0.0188679	0.0006	0.0324	0.0185185	0.716452	Muscle	464	19	255	425	21	1.66667	0.0823529
ENSG00000141968	ENST00000602142	2892	4311	10	47.39	protein_coding	27	26	1.03846	2538	0.877593	18418	18433	845	0.0348	0.9495	0.0366509	0	0	NA	0.0006	0.0252	0.0238095	0.689798	Blood	385	19	263	372	12	1.41445	0.0456274
ENSG00000141971	ENST00000317040	1250	3280	14	50.72	protein_coding	9	8	1.125	822	0.6576	1388	6315	273	0.1008	0.7671	0.131404	0.0031	0.0058	0.534483	0.0064	0.0165	0.387879	0.232264	Ovary	441	19	88	216	5	2.45455	0.0568182
ENSG00000141977	ENST00000269878	711	711	4	49.45	protein_coding	6	5	1.2	564	0.793249	2633	2635	187	NA	NA	NA	0.0025	0.0408	0.0612745	0.0048	0.0313	0.153355	1	Testis	45	19	54	144	9	2.66667	0.166667
ENSG00000141985	ENST00000269886	2516	3685	6	57.17	protein_coding	10	9	1.11111	1107	0.439984	10102	10109	368	0.025	1.2899	0.0193813	0.0011	0.023	0.0478261	0.0021	0.0621	0.0338164	0.184164	Skin	513	19	190	245	4	1.28947	0.0210526
ENSG00000141994	ENST00000309061	2038	3629	15	61.95	protein_coding	13	12	1.08333	1953	0.958292	2117	2232	650	NA	NA	NA	0.0059	0.0494	0.119433	0.0082	0.0518	0.158301	0.271347	Testis	452	19	278	507	17	1.82374	0.0611511
ENSG00000142002	ENST00000262960	4295	8324	26	56.68	protein_coding	22	21	1.04762	2679	0.623749	11394	11796	892	0.0398	1.4413	0.027614	0.0014	0.0193	0.0725389	0.0014	0.0459	0.0305011	0.134044	Muscle	441	19	370	546	15	1.47568	0.0405405
ENSG00000142025	ENST00000269945	1805	3389	8	52.25	protein_coding	9	8	1.125	1104	0.611634	1449	1790	367	0.1182	0.2972	0.397712	0.0054	0.0029	1.86207	0.004	0.0147	0.272109	1	Testis	248	19	93	182	2	1.95699	0.0215054
ENSG00000142039	ENST00000269967	3329	3828	3	53.54	protein_coding	5	4	1.25	1032	0.310003	3412	3413	343	0.0895	1.0739	0.0833411	0.007	0.014	0.5	0.0014	0.0129	0.108527	0.191907	Testis	443	19	128	254	17	1.98438	0.132812
ENSG00000142046	ENST00000539627	1843	2487	14	52.68	protein_coding	3	2	1.5	399	0.216495	7316	7318	132	0.1432	0.7291	0.196407	0.0536	0.0837	0.640382	0.0495	0.086	0.575581	0.28075	Blood	431	19	34	83	4	2.44118	0.117647
ENSG00000142065	ENST00000270001	7491	7819	2	42.69	protein_coding	5	4	1.25	1602	0.213857	8401	8407	533	0.0648	0.9387	0.0690316	0.0279	0	NA	0.0009	0.006	0.15	0.365243	Thyroid	316	19	98	245	14	2.5	0.142857
ENSG00000142082	ENST00000382743	2882	5553	16	48.53	protein_coding	7	6	1.16667	1200	0.416378	4964	5174	399	0.0819	0.6039	0.135618	0.0072	0.0118	0.610169	0.007	0.0126	0.555556	0.24925	Testis	422	11	152	316	11	2.07895	0.0723684
ENSG00000142089	ENST00000602735	713	1151	4	54.32	protein_coding	3	2	1.5	339	0.475456	2046	2082	112	NA	NA	NA	0.0036	0.0811	0.0443896	NA	NA	NA	0.133946	Fallopian.Tube	715	11	51	81	3	1.58824	0.0588235
ENSG00000142102	ENST00000409548	3687	5269	8	64.81	protein_coding	14	13	1.07692	2214	0.600488	2393	2399	737	0.1344	0.6636	0.202532	0.005	0.0254	0.19685	0.0043	0.0266	0.161654	0.35453	Pancreas	525	11	313	577	21	1.84345	0.0670927
ENSG00000142149	ENST00000270112	7680	8589	4	45.92	protein_coding	11	10	1.1	2145	0.279297	25861	34107	714	0.0365	0.6538	0.0558275	0.0012	0.0272	0.0441176	0.0007	0.038	0.0184211	0.839618	Uterus	242	21	233	441	7	1.8927	0.0300429
ENSG00000142156	ENST00000361866	4238	5343	7	64.67	protein_coding	35	34	1.02941	3087	0.72841	7341	7327	1028	0.0543	1.0356	0.0524334	NA	NA	NA	0.0029	0.0439	0.0660592	0.234111	Uterus	671	21	469	856	15	1.82516	0.0319829
ENSG00000142166	ENST00000270139	6075	6879	7	41.33	protein_coding	11	10	1.1	1674	0.275556	7093	7256	557	0.3901	1.0461	0.372909	NA	NA	NA	0.0069	0.011	0.627273	0.131459	Blood	436	21	142	336	23	2.3662	0.161972
ENSG00000142168	ENST00000270142	966	2019	4	44.51	protein_coding	5	4	1.25	465	0.481366	2421	2440	154	0.1048	0.4893	0.214184	0	0	NA	0.0033	0.0127	0.259843	0.143796	Adrenal.Gland	613	21	61	102	3	1.67213	0.0491803
ENSG00000142173	ENST00000300527	3461	5350	8	55.88	protein_coding	28	27	1.03704	3060	0.884138	10803	10800	1019	0.0477	0.8168	0.0583986	NA	NA	NA	0.0024	0.0519	0.0462428	0.228532	Uterus	669	21	566	977	27	1.72615	0.0477032
ENSG00000142178	ENST00000270162	4805	5210	6	56.21	protein_coding	14	13	1.07692	2352	0.48949	2536	2538	783	NA	NA	NA	NA	NA	NA	NA	NA	NA	0.290421	Skin	518	21	273	459	11	1.68132	0.040293
ENSG00000142182	ENST00000270172	1706	1859	4	57	protein_coding	12	11	1.09091	1164	0.682298	3497	3499	387	NA	NA	NA	NA	NA	NA	NA	NA	NA	0.976355	Liver	88	21	116	286	20	2.46552	0.172414
ENSG00000142185	ENST00000397928	6221	6705	8	54.13	protein_coding	32	31	1.03226	4512	0.725285	22029	22827	1503	0.0784	1.2344	0.0635126	0.0062	0.0512	0.121094	0.0061	0.0549	0.111111	0.694764	Spleen	349	21	634	1150	61	1.81388	0.0962145
ENSG00000142186	ENST00000524944	2715	4282	15	57.59	protein_coding	17	16	1.0625	2328	0.857459	3391	3407	775	0.0447	0.5939	0.0752652	0.0027	0.0163	0.165644	0.0061	0.0369	0.165312	0.0854342	Ovary	534	11	267	502	28	1.88015	0.104869
ENSG00000142188	ENST00000542230	2332	4458	10	43.33	protein_coding	7	6	1.16667	477	0.204545	6401	9834	158	0.0092	0.7166	0.0128384	NA	NA	NA	0	0	NA	0.235875	Thyroid	504	21	38	100	2	2.63158	0.0526316
ENSG00000142192	ENST00000346798	3583	6316	17	39.73	protein_coding	18	17	1.05882	2313	0.645548	60481	60643	770	0.0129	0.5708	0.0225999	0.0261	0.0561	0.465241	0.032	0.0558	0.573477	0.145542	Thyroid	633	21	239	485	8	2.02929	0.0334728
ENSG00000142197	ENST00000399151	7685	9030	4	47.09	protein_coding	37	36	1.02778	6897	0.897463	28251	29994	2298	0.0757	0.7254	0.104356	0.0015	0.0144	0.104167	0.0025	0.0218	0.114679	0.386994	Salivary.Gland	368	21	755	1484	47	1.96556	0.0622517
ENSG00000142207	ENST00000382751	10818	11447	3	46.41	protein_coding	39	38	1.02632	6816	0.630061	17820	17823	2271	0.1494	0.7106	0.210245	0.005	0.0214	0.233645	0.0068	0.0185	0.367568	0.316223	Uterus	389	21	677	1430	60	2.11226	0.0886263
ENSG00000142208	ENST00000554581	3916	11162	20	64.08	protein_coding	13	12	1.08333	1443	0.368488	6295	6706	480	0.0086	0.9072	0.00947972	0	0	NA	0.0259	0.1448	0.178867	0.108048	Blood.Vessel	530	14	190	222	3	1.16842	0.0157895
ENSG00000142224	ENST00000620365	1586	6239	4	43.86	protein_coding	6	5	1.2	534	0.336696	2013	14952	177	0.2128	0.6184	0.344114	0.0169	0.0242	0.698347	0.0163	0.0206	0.791262	0.999951	Salivary.Gland	68	1	46	102	2	2.21739	0.0434783
ENSG00000142227	ENST00000596315	761	1645	9	52.78	protein_coding	4	3	1.33333	285	0.374507	1105	1911	94	0.0385	0.9208	0.0418115	0.0026	0.011	0.236364	0.0026	0.011	0.236364	0.242333	Blood	544	19	35	58	3	1.65714	0.0857143
ENSG00000142230	ENST00000413379	2313	3742	11	47.18	protein_coding	7	6	1.16667	900	0.389105	17476	21497	299	0.0315	0.5807	0.0542449	NA	NA	NA	0	0	NA	0.19356	Testis	508	19	76	177	4	2.32895	0.0526316
ENSG00000142233	ENST00000270235	1836	3115	3	57.38	protein_coding	7	6	1.16667	1470	0.800654	2946	2956	489	0.1296	0.7702	0.168268	NA	NA	NA	NA	NA	NA	0.752543	Pituitary	262	19	158	370	20	2.34177	0.126582
ENSG00000142235	ENST00000600059	5113	6094	5	58.49	protein_coding	15	14	1.07143	4383	0.857227	6352	6784	1460	0.0486	0.5077	0.0957258	0.0026	0.0096	0.270833	0.0035	0.0169	0.207101	0.779855	Brain	401	19	516	826	5	1.60078	0.00968992
ENSG00000142252	ENST00000270257	1657	1909	5	50.45	protein_coding	3	2	1.5	396	0.238986	2758	2784	131	0.1198	0.8975	0.133482	0.0037	0.0171	0.216374	0.004	0.0075	0.533333	0.265328	Spleen	310	19	43	89	2	2.06977	0.0465116
ENSG00000142273	ENST00000270279	1579	1613	4	53.48	protein_coding	11	10	1.1	1425	0.90247	5184	5191	474	0.1756	0.8129	0.216017	0.0037	0.0251	0.14741	0.1149	0.3191	0.360075	0.606711	Skin	388	19	171	340	19	1.9883	0.111111
ENSG00000142279	ENST00000590071	13665	13613	2	54.97	protein_coding	8	7	1.14286	1293	0.0946213	7277	7222	430	0.0975	0.9413	0.10358	0	0	NA	0.102	0.1807	0.564471	0.557818	Blood.Vessel	362	19	164	294	11	1.79268	0.0670732
ENSG00000142303	ENST00000597188	4251	5705	14	54.58	protein_coding	26	25	1.04	3312	0.779111	6053	7010	1103	0.028	0.7155	0.0391335	0.0946	0.2112	0.447917	0.0012	0.0307	0.0390879	0.325909	Blood.Vessel	423	19	317	462	10	1.45741	0.0315457
ENSG00000142319	ENST00000270349	3942	4467	3	54.61	protein_coding	15	14	1.07143	1863	0.472603	6720	12524	620	0.0312	0.8421	0.0370502	0.0007	0.0446	0.0156951	0.0287	0.1192	0.240772	0.981531	Brain	267	5	155	184	5	1.1871	0.0322581
ENSG00000142327	ENST00000270357	5761	7970	10	63.56	protein_coding	11	10	1.1	2178	0.378059	3518	4220	725	0.0265	0.7398	0.0358205	0	0	NA	0.0041	0.0295	0.138983	0.180741	Spleen	475	2	299	412	14	1.37793	0.0468227
ENSG00000142330	ENST00000391984	2621	7456	16	54.58	protein_coding	12	11	1.09091	2019	0.770317	3455	7849	672	0.0984	0.752	0.130851	0.0051	0.024	0.2125	0.0077	0.0369	0.208672	0.238047	Spleen	439	2	277	508	24	1.83394	0.0866426
ENSG00000142347	ENST00000338257	4303	8561	23	52.58	protein_coding	28	27	1.03704	3297	0.76621	13268	13450	1098	0.0301	1.0492	0.0286885	0.0004	0.0195	0.0205128	0.0015	0.0388	0.0386598	0.663982	Blood	432	19	394	728	13	1.84772	0.0329949
ENSG00000142396	ENST00000413518	1469	5023	8	45.5	protein_coding	4	3	1.33333	330	0.224643	2200	2201	109	NA	NA	NA	NA	NA	NA	NA	NA	NA	0.115746	Pituitary	481	19	24	45	2	1.875	0.0833333
ENSG00000142405	ENST00000324134	3801	5088	6	49.43	protein_coding	10	9	1.11111	3186	0.8382	8231	8243	1061	0.1659	0.9977	0.166282	0.0058	0.0173	0.33526	0.0059	0.0261	0.226054	0.967281	Blood	239	19	381	864	57	2.26772	0.149606
ENSG00000142408	ENST00000270458	8747	8747	2	53.11	protein_coding	4	3	1.33333	1278	0.146107	6079	6081	425	0.0208	0.9371	0.0221961	0.0018	0	NA	0	0	NA	0.987638	Brain	341	19	178	200	2	1.1236	0.011236
ENSG00000142409	ENST00000610935	1940	3686	3	58.61	protein_coding	3	2	1.5	1149	0.592268	9125	9132	382	0.0307	1.2775	0.0240313	NA	NA	NA	0.0021	0.0766	0.0274151	0.136691	Fallopian.Tube	419	19	196	244	6	1.2449	0.0306122
ENSG00000142444	ENST00000270502	1347	1785	3	52.42	protein_coding	2	1	2	783	0.581292	483	1228	260	0.094	2.1369	0.043989	0.0046	0.0168	0.27381	0.0078	0.024	0.325	0.176117	Testis	414	19	115	221	9	1.92174	0.0782609
ENSG00000142449	ENST00000270509	9232	9985	9	52.83	protein_coding	63	62	1.01613	8430	0.913128	19543	19999	2809	NA	NA	NA	0.0084	0.0277	0.303249	0.0147	0.037	0.397297	0.911822	Salivary.Gland	172	19	956	2065	87	2.16004	0.0910042
ENSG00000142453	ENST00000327064	3330	4455	10	54.32	protein_coding	16	15	1.06667	1827	0.548649	11827	11835	608	0.0108	0.5581	0.0193514	0.0007	0.0214	0.0327103	0.0044	0.0448	0.0982143	0.193924	Testis	477	19	212	229	4	1.08019	0.0188679
ENSG00000142459	ENST00000270530	3855	6252	7	58.04	protein_coding	19	18	1.05556	2385	0.618677	8010	8016	794	NA	NA	NA	0	0	NA	0	0	NA	0.377335	Testis	460	19	291	400	9	1.37457	0.0309278
ENSG00000142484	ENST00000270560	714	932	2	50.63	protein_coding	5	4	1.25	594	0.831933	2615	2621	197	0.0976	0.5376	0.181548	0.0071	0.0399	0.177945	0.0068	0.0363	0.187328	0.926718	Liver	341	17	69	132	4	1.91304	0.057971
ENSG00000142494	ENST00000270570	3280	5719	14	47.07	protein_coding	17	16	1.0625	1713	0.522256	9251	17101	570	0.1305	0.5721	0.228107	0.017	0.027	0.62963	0.0179	0.0248	0.721774	0.630348	Adrenal.Gland	392	17	189	412	21	2.17989	0.111111
ENSG00000142507	ENST00000614486	871	1447	5	52.73	protein_coding	6	5	1.2	642	0.737084	641	641	213	0.0422	0.4329	0.0974821	0.0021	0.0182	0.115385	0.0041	0.0234	0.175214	0.10148	Muscle	585	17	79	122	6	1.5443	0.0759494
ENSG00000142511	ENST00000270590	1269	1269	1	55.71	protein_coding	1	0	Inf	1071	0.843972	431	432	356	NA	NA	NA	0.0036	0.0175	0.205714	0.0049	0.0209	0.23445	NA	NA	6	19	120	261	14	2.175	0.116667
ENSG00000142512	ENST00000339313	3234	3668	11	53.94	protein_coding	11	10	1.1	2094	0.647495	2035	2073	697	NA	NA	NA	0.0081	0.0255	0.317647	0.0072	0.0191	0.376963	0.676244	Spleen	364	19	259	478	12	1.84556	0.046332
ENSG00000142513	ENST00000270593	1347	1342	1	58.05	protein_coding	11	10	1.1	1281	0.951002	1536	1537	426	0.0894	0.6591	0.13564	0.0033	0.0115	0.286957	NA	NA	NA	1	Testis	142	19	194	344	13	1.7732	0.0670103
ENSG00000142515	ENST00000360617	1664	4639	16	55.68	protein_coding	5	4	1.25	717	0.430889	1525	1585	238	NA	NA	NA	0.0074	0.0233	0.317597	0.0398	0.0766	0.519582	0.968522	Prostate	564	19	90	186	5	2.06667	0.0555556
ENSG00000142528	ENST00000595661	4828	6898	9	48.48	protein_coding	6	5	1.2	2616	0.541839	4865	5779	871	0.3428	0.8335	0.411278	0.0081	0.011	0.736364	0.007	0.0086	0.813953	0.633178	Testis	343	19	242	509	12	2.10331	0.0495868
ENSG00000142530	ENST00000600100	1281	1661	6	53.07	protein_coding	5	4	1.25	744	0.580796	2721	2749	247	0.1191	1.0263	0.116048	0.0093	0.0267	0.348315	0.0129	0.0334	0.386228	0.856359	Testis	404	19	98	218	11	2.22449	0.112245
ENSG00000142534	ENST00000596873	583	1409	9	53.08	protein_coding	4	3	1.33333	357	0.61235	610	1049	118	0	0	NA	0	0	NA	0	0	NA	0.12997	Ovary	774	19	56	55	0	0.982143	NA
ENSG00000142538	ENST00000270631	459	454	1	64.3	protein_coding	2	1	2	303	0.660131	339	337	100	0.1119	1.3293	0.0841796	0.004	0	NA	0.009	0	NA	NA	NA	80	19	43	94	5	2.18605	0.116279
ENSG00000142539	ENST00000599632	1265	1265	1	57.68	protein_coding	10	9	1.11111	1192	0.942292	3258	3261	397	NA	NA	NA	NA	NA	NA	NA	NA	NA	NA	NA	NA	19	176	277	5	1.57386	0.0284091
ENSG00000142541	ENST00000391857	1127	2369	14	53.4	protein_coding	8	7	1.14286	612	0.543035	1620	1657	203	NA	NA	NA	0.0065	0.0438	0.148402	0.0105	0.0162	0.648148	0.129024	Ovary	751	19	82	144	0	1.7561	NA
ENSG00000142544	ENST00000421832	2126	2126	1	54.38	protein_coding	3	2	1.5	1047	0.492474	2335	2336	348	0.0809	1.4608	0.0553806	0.0011	0.0418	0.0263158	NA	NA	NA	0.378546	Ovary	342	19	158	271	10	1.71519	0.0632911
ENSG00000142546	ENST00000596358	1005	4477	16	50.75	protein_coding	9	8	1.125	906	0.901493	5293	7580	301	0.0456	1.0177	0.0448069	0.0013	0.0195	0.0666667	0	0	NA	0.268769	Testis	491	19	103	189	6	1.83495	0.0582524
ENSG00000142549	ENST00000270642	2606	2606	1	55.38	protein_coding	8	7	1.14286	1011	0.387951	4022	4025	336	0.0089	0.701	0.0126961	0	0	NA	0	0.0135	0	0.910697	Brain	390	19	132	204	11	1.54545	0.0833333
ENSG00000142552	ENST00000270645	1469	1703	5	53.5	protein_coding	7	6	1.16667	987	0.671886	3796	4538	328	0.0336	0.9175	0.0366213	0.0608	0.2432	0.25	0.0013	0.0484	0.0268595	0.250266	Skin	489	19	126	265	16	2.10317	0.126984
ENSG00000142556	ENST00000270649	4628	5623	4	41.38	protein_coding	5	4	1.25	1758	0.379862	3003	3497	585	NA	NA	NA	0.0024	0.006	0.4	0.007	0.0139	0.503597	0.411978	Testis	324	19	140	367	19	2.62143	0.135714
ENSG00000142583	ENST00000377424	4165	6632	10	47.92	protein_coding	12	11	1.09091	1506	0.361585	7360	11264	501	0.0967	1.2553	0.0770334	0.0018	0.0229	0.0786026	0.0049	0.0293	0.167235	0.699127	Small.Intestine	343	1	170	308	17	1.81176	0.1
ENSG00000142599	ENST00000337907	8026	14112	18	41.9	protein_coding	24	23	1.04348	4701	0.585721	95335	101713	1566	0.027	0.5465	0.0494053	0.0012	0.0135	0.0888889	0.0187	0.0612	0.305556	0.21567	Uterus	511	1	608	1065	7	1.75164	0.0115132
ENSG00000142606	ENST00000378412	2879	3870	9	54.95	protein_coding	24	23	1.04348	2340	0.812782	9967	9981	779	0.12	1.1271	0.106468	0.0059	0.0396	0.14899	0.0054	0.0304	0.177632	0.970992	Testis	240	1	273	593	34	2.17216	0.124542
ENSG00000142609	ENST00000493964	5247	10422	10	55.65	protein_coding	38	37	1.02703	4755	0.906232	22210	22230	1584	NA	NA	NA	0.018	0.0514	0.350195	0.013	0.0372	0.349462	0.923111	Fallopian.Tube	245	1	594	1183	44	1.99158	0.0740741
ENSG00000142611	ENST00000270722	8698	9767	10	57.58	protein_coding	17	16	1.0625	3831	0.440446	88972	89032	1276	0.0566	0.7377	0.076725	0.0038	0.0296	0.128378	0.0029	0.0339	0.0855457	0.73971	Blood.Vessel	330	1	551	919	6	1.66788	0.0108893
ENSG00000142615	ENST00000359621	916	1519	3	48.28	protein_coding	8	7	1.14286	810	0.884279	3287	3301	269	NA	NA	NA	0.0032	0.0421	0.0760095	0.008	0.0563	0.142096	0.937613	Pancreas	611	1	91	203	11	2.23077	0.120879
ENSG00000142619	ENST00000375460	3189	3189	1	51.48	protein_coding	16	15	1.06667	1995	0.625588	7460	7463	664	0.0676	0.8814	0.0766962	0.0047	0.0149	0.315436	0.0092	0.0303	0.30363	0.941826	Bladder	253	1	222	489	16	2.2027	0.0720721
ENSG00000142621	ENST00000358897	5090	12805	22	47.42	protein_coding	31	30	1.03333	4239	0.832809	31029	31441	1412	0.2112	1.2556	0.168206	0.0059	0.0123	0.479675	0.0308	0.0577	0.533795	0.957335	Testis	209	1	388	847	44	2.18299	0.113402
ENSG00000142623	ENST00000375471	3846	4903	4	53.3	protein_coding	16	15	1.06667	1992	0.517941	9736	9740	663	NA	NA	NA	0.0065	0.0168	0.386905	0.0052	0.0212	0.245283	0.909502	Esophagus	337	1	222	528	21	2.37838	0.0945946
ENSG00000142627	ENST00000358432	3946	4141	4	57.33	protein_coding	17	16	1.0625	2931	0.742777	7359	7360	976	0.0351	0.9713	0.0361371	0.0017	0.0293	0.0580205	0.0019	0.0544	0.0349265	0.380561	Vagina	439	1	357	661	16	1.85154	0.0448179
ENSG00000142632	ENST00000270747	3322	3788	6	57.34	protein_coding	16	15	1.06667	2409	0.725166	3512	3515	802	0.0754	0.8664	0.0870268	0.0017	0.0105	0.161905	0.0117	0.017	0.688235	0.40266	Skin	388	1	271	565	36	2.08487	0.132841
ENSG00000142634	ENST00000375980	2422	2534	2	56.77	protein_coding	4	3	1.33333	723	0.298514	4702	4703	240	0.0248	1.6218	0.0152917	0	0	NA	NA	NA	NA	0.313879	Blood	539	1	89	149	6	1.67416	0.0674157
ENSG00000142655	ENST00000356607	1922	2932	4	45.03	protein_coding	9	8	1.125	1134	0.59001	30681	31242	377	0.04	0.5271	0.0758869	0	0	NA	0.0012	0.0247	0.048583	0.312158	Bladder	453	1	138	234	7	1.69565	0.0507246
ENSG00000142657	ENST00000270776	2268	3333	10	47.54	protein_coding	13	12	1.08333	1452	0.640212	4896	5044	483	0.0313	0.5972	0.0524113	0.002	0.0236	0.0847458	0.0934	0.2009	0.464908	0.336568	Blood	547	1	159	293	3	1.84277	0.0188679
ENSG00000142661	ENST00000374434	5760	9214	4	52.63	protein_coding	37	36	1.02778	4314	0.748958	12640	12651	1437	0.0878	0.7268	0.120804	0.0064	0.0258	0.248062	0.0121	0.0413	0.292978	0.910073	Muscle	366	1	514	1124	56	2.18677	0.108949
ENSG00000142669	ENST00000319041	768	876	2	61.93	protein_coding	2	1	2	267	0.347656	403	430	88	0.0181	0.5507	0.0328673	0.0087	0.0694	0.12536	NA	NA	NA	0.292978	Blood	418	1	28	69	4	2.46429	0.142857
ENSG00000142675	ENST00000531191	2673	3960	14	55.16	protein_coding	20	19	1.05263	1368	0.511785	2549	3044	455	0.1378	0.6052	0.227693	0.0039	0.0033	1.18182	0.0284	0.0689	0.412192	0.437443	Thyroid	394	1	140	319	24	2.27857	0.171429
ENSG00000142676	ENST00000643754	1017	2659	6	46.35	protein_coding	6	5	1.2	537	0.528024	1277	1305	178	0	0	NA	0	0	NA	0	0	NA	0.150966	Ovary	692	1	72	78	2	1.08333	0.0277778
ENSG00000142677	ENST00000270800	2817	2817	1	48.41	protein_coding	7	6	1.16667	1725	0.612354	4909	4911	574	0.166	0.6772	0.245127	0.004	0.0155	0.258065	0.0057	0.0262	0.217557	0.824291	Pancreas	380	1	197	395	13	2.00508	0.0659898
ENSG00000142684	ENST00000270812	698	732	2	62.53	protein_coding	2	1	2	471	0.674785	315	326	156	0.0517	0.6841	0.0755737	0	0	NA	0.0101	0.0199	0.507538	0.964063	Ovary	405	1	44	120	2	2.72727	0.0454545
ENSG00000142686	ENST00000270815	2628	3049	3	53.21	protein_coding	2	1	2	690	0.262557	1047	1052	229	0.0942	0.6737	0.139825	0.0039	0	NA	0.0041	0.0107	0.383178	0.30952	Brain	453	1	62	154	7	2.48387	0.112903
ENSG00000142687	ENST00000325722	4777	9619	20	41.89	protein_coding	21	20	1.05	3150	0.65941	23620	23810	1049	0.1057	0.4292	0.246272	0.0014	0.0091	0.153846	0.0023	0.0143	0.160839	0.144646	Thyroid	444	1	254	586	14	2.30709	0.0551181
ENSG00000142694	ENST00000270824	1054	1211	2	70.2	protein_coding	3	2	1.5	498	0.472486	675	675	165	0.0419	0.9502	0.044096	0.0045	0.0476	0.0945378	0.0045	0.0243	0.185185	0.232235	Cervix.Uteri	450	1	71	137	3	1.92958	0.0422535
ENSG00000142698	ENST00000488417	3050	3339	2	47.51	protein_coding	7	6	1.16667	1797	0.58918	8806	10844	598	0.1605	0.5279	0.304035	0.0131	0.0154	0.850649	0.0074	0.0225	0.328889	1	Testis	227	1	192	427	13	2.22396	0.0677083
ENSG00000142700	ENST00000404795	3080	3168	2	60.16	protein_coding	3	2	1.5	1629	0.528896	1516	1517	542	0.025	0.8786	0.0284544	0.0008	0.0121	0.0661157	0.1719	0.2615	0.657361	0.967367	Testis	145	1	230	365	3	1.58696	0.0130435
ENSG00000142731	ENST00000270861	3838	4479	11	36.28	protein_coding	16	15	1.06667	2913	0.758989	4076	4084	970	0.094	0.5159	0.182206	0.0022	0.0036	0.611111	0.0053	0.0152	0.348684	0.882626	Testis	278	4	235	586	18	2.49362	0.0765957
ENSG00000142733	ENST00000357582	4438	5746	7	60.83	protein_coding	29	28	1.03571	3867	0.871338	3232	3529	1288	0.0658	0.697	0.0944046	0.0021	0.0123	0.170732	0.0231	0.0697	0.33142	0.234943	Lung	499	1	420	864	32	2.05714	0.0761905
ENSG00000142748	ENST00000270879	1030	2167	4	54.45	protein_coding	8	7	1.14286	900	0.873786	1398	1398	299	NA	NA	NA	0.0088	0.0181	0.486188	0	0	NA	0.69	Lung	470	1	77	197	8	2.55844	0.103896
ENSG00000142751	ENST00000374135	4665	4966	5	48.73	protein_coding	5	4	1.25	933	0.2	3106	3107	310	0.0193	0.5665	0.0340688	0.0014	0.0161	0.0869565	0.0027	0.0288	0.09375	0.125088	Spleen	416	1	125	229	10	1.832	0.08
ENSG00000142765	ENST00000543823	2229	5584	11	58.24	protein_coding	14	13	1.07692	1689	0.757739	2320	2893	562	0.0987	0.7028	0.140438	0.0056	0.0073	0.767123	0.0039	0.0078	0.5	0.460516	Prostate	461	1	220	388	23	1.76364	0.104545
ENSG00000142784	ENST00000319394	4706	5911	5	46.47	protein_coding	16	15	1.06667	2034	0.432214	14038	14047	677	0.0138	0.5363	0.0257319	0.0687	0.1504	0.456782	0	0	NA	0.178652	Testis	502	1	204	286	5	1.40196	0.0245098
ENSG00000142789	ENST00000290122	887	1226	3	50.62	protein_coding	8	7	1.14286	813	0.916573	2904	2912	270	NA	NA	NA	0.0177	0.0373	0.474531	0.014	0.0864	0.162037	0.811895	Pancreas	728	1	110	228	15	2.07273	0.136364
ENSG00000142794	ENST00000342104	3704	6812	13	43.05	protein_coding	15	14	1.07143	1866	0.50378	8479	8558	621	NA	NA	NA	0.0159	0.0103	1.54369	0.0315	0.0245	1.28571	0.614324	Testis	314	1	173	437	33	2.52601	0.190751
ENSG00000142798	ENST00000374695	14341	18118	15	56.09	protein_coding	97	96	1.01042	13176	0.918764	27526	27552	4391	0.0733	0.7874	0.0930912	0.004	0.0334	0.11976	0.0045	0.0359	0.125348	0.320052	Blood.Vessel	507	1	1718	3278	79	1.90803	0.0459837
ENSG00000142856	ENST00000371092	1044	5459	14	36.68	protein_coding	10	9	1.11111	651	0.623563	15832	28500	216	0.2667	0.5861	0.455042	0.004	0	NA	0.0172	0.0175	0.982857	0.426334	Testis	322	1	52	129	12	2.48077	0.230769
ENSG00000142864	ENST00000370994	6676	7676	8	38.87	protein_coding	8	7	1.14286	1164	0.174356	5013	5022	387	0.007	0.2558	0.0273651	NA	NA	NA	0	0	NA	0.135594	Skin	516	1	120	207	0	1.725	NA
ENSG00000142867	ENST00000370580	3105	4346	6	40	protein_coding	3	2	1.5	702	0.226087	2260	2179	233	0.0442	0.7906	0.0559069	0	0	NA	0	0	NA	0.277931	Vagina	385	1	61	110	5	1.80328	0.0819672
ENSG00000142871	ENST00000451137	2278	2443	2	50.38	protein_coding	5	4	1.25	1146	0.503073	848	852	381	0.0324	0.5376	0.0602679	0.0011	0.0045	0.244444	0.0011	0.0045	0.244444	0.242502	Fallopian.Tube	616	1	121	255	4	2.10744	0.0330579
ENSG00000142875	ENST00000370689	4513	6730	19	34.7	protein_coding	10	9	1.11111	1056	0.233991	30589	30603	351	0.0402	0.7537	0.0533369	0	0	NA	0	0	NA	0.438288	Brain	472	1	82	128	2	1.56098	0.0243902
ENSG00000142892	ENST00000370812	4601	5514	5	35.84	protein_coding	11	10	1.1	1188	0.258205	24453	24487	395	0.0548	0.7869	0.0696404	0.0012	0.0202	0.0594059	0.0012	0.0088	0.136364	0.283469	Blood.Vessel	395	1	100	259	6	2.59	0.06
ENSG00000142910	ENST00000271064	2207	5281	11	55.48	protein_coding	12	11	1.09091	1404	0.636158	2670	2685	467	0.0581	0.8391	0.0692409	0	0	NA	0.0027	0.0145	0.186207	0.316528	Blood.Vessel	517	1	134	307	15	2.29104	0.11194
ENSG00000142920	ENST00000294517	5240	9581	21	46.14	protein_coding	12	11	1.09091	1383	0.263931	8057	8079	460	0.0787	0.3802	0.206996	0.005	0.0114	0.438596	0.0081	0.0198	0.409091	0.714656	Testis	353	1	146	303	13	2.07534	0.0890411
ENSG00000142937	ENST00000396651	778	2781	8	55.11	protein_coding	6	5	1.2	627	0.805913	963	1038	208	0	0	NA	0.0264	0.0314	0.840764	0	0	NA	0.185194	Ovary	692	1	72	84	3	1.16667	0.0416667
ENSG00000142945	ENST00000372217	2955	3646	8	49.08	protein_coding	20	19	1.05263	2016	0.682234	4712	6190	671	0.0667	0.4383	0.152179	0.0026	0.0049	0.530612	0.1121	0.169	0.663314	0.866809	Testis	354	1	216	380	12	1.75926	0.0555556
ENSG00000142949	ENST00000359947	7720	10712	16	55.69	protein_coding	34	33	1.0303	5724	0.741451	21619	22750	1907	0.0199	0.6578	0.0302524	0.0029	0.039	0.074359	0.0027	0.0336	0.0803571	0.257142	Salivary.Gland	487	1	719	1255	16	1.74548	0.0222531
ENSG00000142959	ENST00000372207	2512	2512	1	58.83	protein_coding	9	8	1.125	1422	0.566083	1149	1149	473	NA	NA	NA	0	0	NA	0	0	NA	0.828748	Fallopian.Tube	304	1	155	276	13	1.78065	0.083871
ENSG00000142961	ENST00000371940	5725	5916	4	54.42	protein_coding	3	2	1.5	651	0.113712	1740	1853	216	0.0098	0.9391	0.0104355	0.0161	0.0696	0.231322	0	0	NA	0.157934	Lung	404	1	66	169	6	2.56061	0.0909091
ENSG00000142973	ENST00000271153	2171	3466	15	43.78	protein_coding	12	11	1.09091	1536	0.707508	4482	12808	511	0.0854	0.4978	0.171555	0.0091	0.0128	0.710938	0.0135	0.0105	1.28571	0.534686	Nerve	438	1	163	384	14	2.35583	0.0858896
ENSG00000143001	ENST00000371268	1256	1256	1	53.31	protein_coding	3	2	1.5	633	0.503981	2349	2349	210	NA	NA	NA	0.0022	0.0246	0.0894309	0.0113	0.0348	0.324713	0.801758	Pituitary	336	1	68	159	5	2.33824	0.0735294
ENSG00000143006	ENST00000371445	1910	2440	2	54.92	protein_coding	4	3	1.33333	1029	0.538743	1875	1878	342	0.324	1.0307	0.314349	0.0121	0.049	0.246939	0.0237	0.0645	0.367442	1	Testis	295	1	145	260	3	1.7931	0.0206897
ENSG00000143013	ENST00000370544	4993	5421	4	41.87	protein_coding	5	4	1.25	498	0.0997396	4386	4393	165	0	0	NA	0	0	NA	0	0	NA	0.192416	Brain	470	1	61	62	1	1.01639	0.0163934
ENSG00000143028	ENST00000369872	3703	4042	2	49.28	protein_coding	6	5	1.2	819	0.221172	3026	3026	272	0.0284	0.4219	0.0673145	0	0	NA	0.003	0.0148	0.202703	0.670092	Muscle	376	1	90	189	6	2.1	0.0666667
ENSG00000143032	ENST00000370445	2044	2044	1	50.14	protein_coding	3	2	1.5	1164	0.569472	1456	1457	387	0.0306	0.4839	0.0632362	0.0023	0.0137	0.167883	0.0555	0.1373	0.404224	0.977737	Brain	310	1	143	283	6	1.97902	0.041958
ENSG00000143033	ENST00000370298	4075	5907	14	37.37	protein_coding	15	14	1.07143	1782	0.437301	11564	11606	593	0.0105	0.1711	0.0613676	0	0	NA	0	0	NA	0.306193	Testis	384	1	137	258	2	1.88321	0.0145985
ENSG00000143036	ENST00000271227	2381	2869	10	43.92	protein_coding	15	14	1.07143	1962	0.824024	14935	14946	653	0.1117	0.5444	0.20518	0.0015	0.0049	0.306122	0.0024	0.0077	0.311688	0.441461	Bladder	367	1	179	390	26	2.17877	0.145251
ENSG00000143061	ENST00000369483	7326	7400	4	46.14	protein_coding	12	11	1.09091	3645	0.497543	17615	17847	1214	0.0332	0.7568	0.0438689	0.0011	0.0298	0.0369128	0.0125	0.0437	0.286041	0.498262	Vagina	362	1	434	779	21	1.79493	0.0483871
ENSG00000143067	ENST00000421812	5579	5579	1	44.79	protein_coding	3	2	1.5	1638	0.293601	5975	5980	545	0.049	0.6832	0.0717213	0.0022	0.0117	0.188034	0.0029	0.015	0.193333	0.429632	Lung	313	1	253	464	9	1.83399	0.0355731
ENSG00000143079	ENST00000271277	5864	7371	4	39.6	protein_coding	6	5	1.2	1920	0.327422	12379	12845	639	0.0533	0.4623	0.115293	0.003	0.0108	0.277778	0.0015	0.0138	0.108696	0.327087	Skin	389	1	168	378	9	2.25	0.0535714
ENSG00000143093	ENST00000369795	3257	7344	9	51.41	protein_coding	21	20	1.05	2514	0.771876	4544	9169	837	0.0091	0.4788	0.0190058	0	0	NA	0.0005	0.0129	0.0387597	0.174441	Testis	453	1	241	466	13	1.93361	0.0539419
ENSG00000143105	ENST00000369771	1959	1959	1	50.33	protein_coding	1	0	Inf	1536	0.784074	636	637	511	0.0291	0.5468	0.0532187	0.0019	0.0241	0.0788382	0.0054	0.0369	0.146341	NA	NA	25	1	160	395	11	2.46875	0.06875
ENSG00000143106	ENST00000271308	3815	5734	6	40.76	protein_coding	9	8	1.125	726	0.190301	5396	5401	241	0	0	NA	0	0	NA	0	0	NA	0.0970031	Spleen	440	1	55	57	0	1.03636	NA
ENSG00000143107	ENST00000370017	3083	3090	2	42.67	protein_coding	13	12	1.08333	2202	0.714239	5947	5956	733	0.0814	0.5087	0.160016	0.0079	0.0159	0.496855	0.0066	0.0254	0.259843	1	Testis	93	1	182	474	26	2.6044	0.142857
ENSG00000143110	ENST00000343534	1107	2768	3	41.83	protein_coding	6	5	1.2	468	0.422764	1036	1036	155	0.3204	0.4936	0.649109	0	0	NA	0.0067	0.0114	0.587719	0.507929	Blood	424	1	42	97	4	2.30952	0.0952381
ENSG00000143119	ENST00000648608	1569	2152	6	39.53	protein_coding	9	8	1.125	660	0.42065	5363	5365	219	0.1058	0.5547	0.190734	0	0	NA	0	0	NA	0.553634	Blood	517	1	66	125	4	1.89394	0.0606061
ENSG00000143125	ENST00000271331	1393	1393	1	50.79	protein_coding	3	2	1.5	318	0.228284	1256	1258	105	0.0797	0.7171	0.111142	0	0	NA	0	0	NA	0.831043	Ovary	400	1	35	82	3	2.34286	0.0857143
ENSG00000143126	ENST00000271332	11015	12830	4	60.19	protein_coding	34	33	1.0303	8772	0.796369	7237	7242	2923	0.0205	0.653	0.0313936	0.0019	0.0075	0.253333	0.0086	0.034	0.252941	0.47058	Skin	420	1	1108	1974	28	1.78159	0.0252708
ENSG00000143127	ENST00000369304	5130	6242	4	48.41	protein_coding	30	29	1.03448	3504	0.683041	3080	4297	1167	0.0697	0.4013	0.173686	0.0026	0.0097	0.268041	0.0022	0.008	0.275	0.600288	Blood.Vessel	406	1	173	416	22	2.40462	0.127168
ENSG00000143147	ENST00000537209	8256	11224	10	46.83	protein_coding	7	6	1.16667	1650	0.199855	11518	11520	549	0.0406	0.5793	0.0700846	NA	NA	NA	0.0008	0.025	0.032	0.670227	Uterus	328	1	198	335	14	1.69192	0.0707071
ENSG00000143149	ENST00000354775	2696	3308	5	40.34	protein_coding	11	10	1.1	1557	0.577522	7589	7592	518	NA	NA	NA	0.0018	0.0101	0.178218	NA	NA	NA	0.182318	Adrenal.Gland	528	1	155	369	13	2.38065	0.083871
ENSG00000143153	ENST00000367816	2608	2865	3	43.48	protein_coding	7	6	1.16667	912	0.349693	5671	5676	303	0.0306	0.5283	0.0579216	0.0015	0.0312	0.0480769	0.0017	0.0259	0.0656371	0.280145	Kidney	529	1	87	147	2	1.68966	0.0229885
ENSG00000143155	ENST00000367833	2998	3186	2	38.53	protein_coding	7	6	1.16667	819	0.273182	4486	4488	272	0.0154	0.4247	0.0362609	0	0	NA	0.0033	0.0294	0.112245	0.170532	Testis	453	1	61	124	1	2.03279	0.0163934
ENSG00000143156	ENST00000472647	1590	5718	14	36.61	protein_coding	12	11	1.09091	1023	0.643396	44647	44681	340	0.0614	0.5998	0.102367	0.0013	0.0065	0.2	0	0	NA	0.282811	Pituitary	393	1	82	219	12	2.67073	0.146341
ENSG00000143157	ENST00000367875	6254	8448	3	47.02	protein_coding	5	4	1.25	1830	0.292613	2822	3408	609	0.0428	0.5382	0.0795243	0.0007	0.0133	0.0526316	0.0025	0.005	0.5	0.22091	Nerve	428	1	169	261	6	1.54438	0.035503
ENSG00000143158	ENST00000271373	2223	2638	3	37.94	protein_coding	6	5	1.2	384	0.17274	4053	4059	127	0.0425	0.4069	0.104448	0	0	NA	0	0	NA	0.289497	Testis	500	1	38	72	2	1.89474	0.0526316
ENSG00000143162	ENST00000466652	1997	3286	2	44.5	protein_coding	5	4	1.25	768	0.384577	4989	4991	255	0.1437	0.585	0.245641	0.0022	0.0053	0.415094	0.0021	0.0243	0.0864198	0.160381	Bladder	544	1	80	147	7	1.8375	0.0875
ENSG00000143164	ENST00000432587	3522	6306	12	35.91	protein_coding	21	20	1.05	2763	0.784497	27363	27620	920	0.0544	0.3717	0.146355	0.0014	0.0109	0.12844	0.0105	0.0261	0.402299	0.367964	Muscle	493	1	239	486	19	2.03347	0.0794979
ENSG00000143167	ENST00000367868	2548	2946	4	44.53	protein_coding	7	6	1.16667	960	0.376766	8063	24112	319	0.1938	0.8176	0.237035	0.0109	0.0249	0.437751	0.0083	0.0282	0.294326	0.945408	Small.Intestine	374	1	124	232	11	1.87097	0.0887097
ENSG00000143171	ENST00000619224	2252	2691	4	44.09	protein_coding	11	10	1.1	1023	0.454263	8878	8886	340	0.0078	0.5218	0.0149483	0.0185	0.0384	0.481771	0.001	0.0121	0.0826446	0.781811	Pituitary	349	1	118	163	3	1.38136	0.0254237
ENSG00000143178	ENST00000367821	2985	3810	4	42.87	protein_coding	8	7	1.14286	1347	0.451256	6655	6657	448	0.0401	0.4021	0.0997264	0	0	NA	0.0011	0.0225	0.0488889	0.691778	Pituitary	350	1	145	295	9	2.03448	0.062069
ENSG00000143179	ENST00000642653	4838	6984	9	44.2	protein_coding	8	7	1.14286	723	0.149442	16644	16720	240	0.0082	0.6455	0.0127033	0	0	NA	0	0	NA	0.283852	Skin	383	1	75	72	4	0.96	0.0533333
ENSG00000143183	ENST00000612311	4468	5584	9	39.88	protein_coding	7	6	1.16667	720	0.161146	8702	20188	239	0	0	NA	0.0039	0	NA	0.004	0.005	0.8	0.119373	Testis	488	1	67	140	15	2.08955	0.223881
ENSG00000143184	ENST00000367818	1227	1227	1	39.74	protein_coding	3	2	1.5	345	0.281174	1283	1300	114	NA	NA	NA	NA	NA	NA	NA	NA	NA	0.948151	Spleen	169	1	33	97	3	2.93939	0.0909091
ENSG00000143185	ENST00000367819	562	562	1	42.17	protein_coding	3	2	1.5	345	0.613879	821	838	114	NA	NA	NA	NA	NA	NA	NA	NA	NA	0.932474	Spleen	204	1	35	101	3	2.88571	0.0857143
ENSG00000143190	ENST00000367862	14038	16031	17	37.96	protein_coding	16	15	1.06667	2268	0.161561	19227	40504	755	0.0335	0.284	0.117958	0.0013	0.0039	0.333333	0	0	NA	0.306603	Nerve	349	1	221	389	2	1.76018	0.00904977
ENSG00000143194	ENST00000367870	1831	3148	6	38.11	protein_coding	11	10	1.1	1212	0.661933	6650	9024	403	0.0508	0.326	0.155828	0.0055	0.0081	0.679012	0.0043	0.0177	0.242938	0.991852	Testis	333	1	107	237	11	2.21495	0.102804
ENSG00000143195	ENST00000271417	13360	13946	9	42.39	protein_coding	10	9	1.11111	1920	0.143713	12143	14500	639	0.0423	0.4145	0.102051	0	0	NA	0	0	NA	0.915477	Testis	272	1	195	436	5	2.2359	0.025641
ENSG00000143196	ENST00000367817	1719	1719	1	42.19	protein_coding	4	3	1.33333	606	0.352531	7458	7464	201	0.0358	0.6359	0.0562982	0	0	NA	0	0	NA	0.365854	Colon	552	1	65	145	14	2.23077	0.215385
ENSG00000143198	ENST00000367889	1158	8052	14	43.33	protein_coding	6	5	1.2	459	0.396373	4603	5715	152	0.0876	0.5712	0.153361	0.007	0.0131	0.534351	0	0	NA	0.174544	Blood.Vessel	494	1	37	87	4	2.35135	0.108108
ENSG00000143199	ENST00000367848	5055	6141	5	41.76	protein_coding	33	32	1.03125	4557	0.901484	21235	21339	1518	0.1519	0.5191	0.292622	0.0064	0.0102	0.627451	0.0086	0.0118	0.728814	0.99168	Testis	189	1	387	940	52	2.42894	0.134367
ENSG00000143207	ENST00000367669	2826	4177	11	36.3	protein_coding	20	19	1.05263	2196	0.77707	54863	54899	731	0.01	0.3246	0.0308071	0	0	NA	0	0	NA	0.194075	Testis	445	1	198	342	1	1.72727	0.00505051
ENSG00000143217	ENST00000368012	3458	3458	2	52.52	protein_coding	9	8	1.125	1533	0.44332	3984	3985	510	0.0444	0.5167	0.0859299	0	0	NA	0.0036	0.0131	0.274809	0.746935	Skin	423	1	190	334	10	1.75789	0.0526316
ENSG00000143222	ENST00000368003	888	2100	6	46.11	protein_coding	6	5	1.2	504	0.567568	1068	1320	167	0.014	0.3684	0.0380022	0.0028	0.022	0.127273	NA	NA	NA	0.104336	Ovary	536	1	46	113	2	2.45652	0.0434783
ENSG00000143224	ENST00000367999	1733	4725	27	53.19	protein_coding	13	12	1.08333	1434	0.827467	1433	3124	477	0.0722	0.4224	0.170928	0	0	NA	0.0032	0.0085	0.376471	0.306376	Fallopian.Tube	423	1	137	287	15	2.09489	0.109489
ENSG00000143226	ENST00000271450	2412	5314	14	43.82	protein_coding	7	6	1.16667	954	0.395522	2922	3925	317	NA	NA	NA	NA	NA	NA	0.0136	0.0114	1.19298	0.623849	Blood	434	1	111	198	11	1.78378	0.0990991
ENSG00000143228	ENST00000271452	1964	3362	12	36.44	protein_coding	14	13	1.07692	1395	0.710285	6483	16915	464	0.1705	0.6071	0.280843	0	0	NA	0	0	NA	0.896785	Testis	294	1	106	242	10	2.28302	0.0943396
ENSG00000143248	ENST00000618415	5812	6624	12	37.67	protein_coding	6	5	1.2	222	0.0381968	34137	40377	73	0.0508	0.3752	0.135394	0.0468	0.0812	0.576355	0.0468	0.0935	0.500535	0.450029	Blood.Vessel	574	1	14	49	1	3.5	0.0714286
ENSG00000143252	ENST00000367975	13566	14160	9	42.28	protein_coding	6	5	1.2	510	0.037594	12473	12501	169	0.128	0.3827	0.334466	0	0	NA	0.0094	0.0163	0.576687	0.147721	Adrenal.Gland	515	1	54	127	4	2.35185	0.0740741
ENSG00000143256	ENST00000368010	598	621	2	44.06	protein_coding	4	3	1.33333	465	0.777592	3324	3336	154	0.0213	0.3446	0.0618108	0	0	NA	0	0	NA	0.127222	Pituitary	568	1	47	99	1	2.10638	0.0212766
ENSG00000143257	ENST00000367983	1473	3305	35	48.84	protein_coding	9	8	1.125	1047	0.710794	1981	1986	348	0.1526	0.4941	0.308844	0.0015	0.0027	0.555556	0.0323	0.0402	0.803483	0.977698	Liver	303	1	97	221	12	2.27835	0.123711
ENSG00000143258	ENST00000368002	2315	3764	10	53.43	protein_coding	14	13	1.07692	1698	0.733477	1510	1532	565	0.0178	0.2501	0.0711715	0.0009	0.0097	0.0927835	0.0008	0.0062	0.129032	0.168527	Ovary	467	1	164	309	15	1.88415	0.0914634
ENSG00000143278	ENST00000367412	2217	2900	3	34.01	protein_coding	12	11	1.09091	1986	0.895805	5805	5905	661	0.1284	0.6917	0.18563	0.002	0.0135	0.148148	0.0057	0.0173	0.32948	1	Liver	219	1	165	423	24	2.56364	0.145455
ENSG00000143294	ENST00000271526	2068	4071	7	46.54	protein_coding	7	6	1.16667	1476	0.713733	6683	10259	491	0.0348	0.3788	0.0918691	0	0	NA	0	0	NA	0.104804	Uterus	503	1	182	310	6	1.7033	0.032967
ENSG00000143297	ENST00000361835	5385	12414	8	42.98	protein_coding	17	16	1.0625	2934	0.544847	8316	8329	977	0.4642	0.6959	0.66705	0.0312	0.05	0.624	0.0123	0.0133	0.924812	0.911816	Spleen	275	1	297	610	28	2.05387	0.0942761
ENSG00000143303	ENST00000368216	2271	3169	11	51	protein_coding	8	7	1.14286	1428	0.628798	1996	2006	475	0.0779	0.4455	0.17486	0.0041	0.007	0.585714	0.0019	0.0027	0.703704	0.165639	Thyroid	452	1	147	306	15	2.08163	0.102041
ENSG00000143314	ENST00000434558	990	1695	6	48.93	protein_coding	6	5	1.2	519	0.524242	972	1024	173	0.0645	0.5706	0.113039	0	0	NA	0.0023	0.0097	0.237113	0.0959959	Nerve	500	1	47	129	6	2.74468	0.12766
ENSG00000143315	ENST00000368090	7039	7038	1	39.88	protein_coding	1	0	Inf	1272	0.180707	1470	1470	423	0.0528	0.6524	0.0809319	NA	NA	NA	0.0057	0.0217	0.262673	0.226748	Testis	347	1	108	293	9	2.71296	0.0833333
ENSG00000143318	ENST00000368078	1878	2157	3	50.52	protein_coding	11	10	1.1	1191	0.634185	2532	2536	396	0.0248	0.4294	0.057755	0.0011	0.013	0.0846154	0.0048	0.0214	0.224299	0.839505	Muscle	444	1	114	274	18	2.40351	0.157895
ENSG00000143319	ENST00000313146	3303	5262	6	50.3	protein_coding	3	2	1.5	1062	0.321526	1408	1530	353	0.1651	0.6143	0.268761	0	0	NA	0.003	0.0137	0.218978	0.468557	Testis	400	1	91	213	3	2.34066	0.032967
ENSG00000143320	ENST00000621784	1033	1082	4	55.42	protein_coding	5	4	1.25	417	0.403679	1351	1352	138	0.0334	0.5419	0.061635	0	0	NA	0	0	NA	0.55938	Vagina	516	1	50	90	6	1.8	0.12
ENSG00000143321	ENST00000357325	2309	3674	10	51.35	protein_coding	6	5	1.2	723	0.313123	2188	5326	240	0.156	0.5964	0.261569	0.0016	0.0343	0.0466472	0.0052	0.0274	0.189781	0.109855	Skin	557	1	80	132	4	1.65	0.05
ENSG00000143322	ENST00000502732	12217	16689	11	41.31	protein_coding	12	11	1.09091	3549	0.290497	26417	26431	1182	0.0272	0.3294	0.0825744	0.0013	0.0073	0.178082	0.0012	0.0099	0.121212	0.360728	Nerve	360	1	351	692	22	1.97151	0.0626781
ENSG00000143324	ENST00000367590	8474	8913	5	36.95	protein_coding	15	14	1.07143	2091	0.246755	51064	51092	696	0.0243	0.2684	0.0905365	0	0	NA	0	0	NA	0.22849	Testis	378	1	177	296	6	1.67232	0.0338983
ENSG00000143333	ENST00000367558	2408	2408	1	50.79	protein_coding	5	4	1.25	609	0.252907	1202	1203	202	0.0726	0.6014	0.120718	0.0045	0.0135	0.333333	0.0395	0.0758	0.521108	0.471484	Thyroid	402	1	55	128	5	2.32727	0.0909091
ENSG00000143337	ENST00000606911	8704	9615	12	38.76	protein_coding	10	9	1.11111	1752	0.201287	8550	8627	583	0.1745	0.5458	0.319714	0.0026	0.0106	0.245283	0.0058	0.0175	0.331429	0.193942	Bladder	435	1	186	421	13	2.26344	0.0698925
ENSG00000143340	ENST00000341785	2909	2909	1	47.32	protein_coding	5	4	1.25	504	0.173255	14095	14100	167	0.079	0.3026	0.261071	0.0053	0	NA	0.0053	0	NA	0.93976	Pituitary	284	1	69	114	2	1.65217	0.0289855
ENSG00000143341	ENST00000271588	18368	18739	5	35.99	protein_coding	107	106	1.00943	16908	0.920514	91402	91444	5635	0.0683	0.4889	0.139701	0.0034	0.0089	0.382022	0.0044	0.0138	0.318841	0.76074	Blood.Vessel	291	1	1487	3658	101	2.45999	0.067922
ENSG00000143344	ENST00000304685	5100	5305	2	39.98	protein_coding	19	18	1.05556	2412	0.472941	54575	54617	803	0.0315	0.4692	0.0671355	0.0006	0.0034	0.176471	0.0023	0.0111	0.207207	0.33441	Nerve	445	1	224	425	5	1.89732	0.0223214
ENSG00000143353	ENST00000366928	1857	2941	12	33.93	protein_coding	5	4	1.25	714	0.384491	7716	7720	237	0.1574	0.6312	0.249366	0.002	0	NA	0.0117	0.011	1.06364	0.202976	Adrenal.Gland	407	1	67	193	14	2.8806	0.208955
ENSG00000143355	ENST00000367387	7865	10442	8	43.13	protein_coding	5	4	1.25	1194	0.151812	3737	5014	397	0.0067	0.2359	0.0284019	0	0	NA	0	0	NA	0.993004	Ovary	105	1	123	242	1	1.96748	0.00813008
ENSG00000143363	ENST00000271620	3025	3156	11	46.61	protein_coding	8	7	1.14286	1362	0.450248	5803	5823	453	0.091	0.4196	0.216873	0.0023	0.0109	0.211009	0.0018	0.016	0.1125	0.244021	Thyroid	438	1	117	252	12	2.15385	0.102564
ENSG00000143365	ENST00000356728	3050	6517	8	53.06	protein_coding	10	9	1.11111	1494	0.489836	4065	5246	497	0.0565	0.4962	0.113865	0.0296	0.0611	0.484452	0.0301	0.0347	0.867435	0.58295	Muscle	329	1	174	267	4	1.53448	0.0229885
ENSG00000143367	ENST00000368849	3107	3878	7	45.93	protein_coding	13	12	1.08333	1173	0.377535	8581	8582	390	0.0531	0.4026	0.131893	0.0085	0.0123	0.691057	0.0055	0.0322	0.170807	0.488649	Skin	430	1	107	258	12	2.41121	0.11215
ENSG00000143368	ENST00000271628	1544	1704	2	47.69	protein_coding	6	5	1.2	1275	0.825777	899	1072	424	0.0025	0.4128	0.0060562	0	0	NA	0	0	NA	0.152143	Testis	509	1	99	97	5	0.979798	0.0505051
ENSG00000143369	ENST00000369047	2046	3360	7	55.19	protein_coding	10	9	1.11111	1623	0.793255	1482	1493	540	0.1925	0.4734	0.406633	0.0074	0.0026	2.84615	NA	NA	NA	0.494006	Esophagus	496	1	147	377	20	2.56463	0.136054
ENSG00000143373	ENST00000324048	5378	6324	7	58	protein_coding	10	9	1.11111	3714	0.690591	2607	2857	1237	0.0753	0.4583	0.164303	0.0015	0.0085	0.176471	0.0047	0.0118	0.398305	0.187156	Testis	414	1	420	784	9	1.86667	0.0214286
ENSG00000143374	ENST00000369064	2727	4077	14	48.52	protein_coding	18	17	1.05882	2157	0.790979	4464	4481	718	0.0932	0.4868	0.191454	0.0007	0.0044	0.159091	0.0025	0.008	0.3125	0.115382	Testis	447	1	236	394	23	1.66949	0.0974576
ENSG00000143375	ENST00000271636	5101	6616	8	49.43	protein_coding	21	20	1.05	3612	0.708096	5654	5845	1203	0.0701	0.6145	0.114076	NA	NA	NA	NA	NA	NA	0.465502	Small.Intestine	413	1	332	831	61	2.50301	0.183735
ENSG00000143376	ENST00000368843	7250	16711	18	40.43	protein_coding	12	11	1.09091	1587	0.218897	16581	16597	528	0.0061	0.257	0.0237354	0	0	NA	0	0	NA	0.160263	Bladder	442	1	147	260	6	1.76871	0.0408163
ENSG00000143379	ENST00000271640	4437	7093	17	44.16	protein_coding	22	21	1.04762	3876	0.873563	8195	8227	1291	0.0404	0.4043	0.0999258	0.0014	0.0057	0.245614	0.0007	0.0054	0.12963	0.219429	Testis	425	1	341	560	9	1.64223	0.026393
ENSG00000143382	ENST00000369039	4319	6432	6	60.13	protein_coding	20	19	1.05263	3294	0.762677	3203	3210	1097	0.1247	0.4858	0.25669	0.0035	0.0147	0.238095	0.0048	0.0232	0.206897	0.275472	Nerve	477	1	342	811	52	2.37135	0.152047
ENSG00000143384	ENST00000369026	3950	4371	4	44.74	protein_coding	3	2	1.5	1053	0.266582	1357	1393	350	0.1105	0.7169	0.154136	0.0013	0.0221	0.0588235	0.0026	0.0218	0.119266	0.145689	Fallopian.Tube	601	1	135	280	0	2.07407	NA
ENSG00000143387	ENST00000271651	1629	1824	3	42.94	protein_coding	8	7	1.14286	990	0.607735	2310	2316	329	0.0765	0.3931	0.194607	0.0147	0.0139	1.05755	0.0014	0.0151	0.0927152	0.401978	Cervix.Uteri	552	1	87	175	10	2.01149	0.114943
ENSG00000143390	ENST00000290524	3576	4586	21	49.78	protein_coding	11	10	1.1	1851	0.517617	1547	1564	616	0.1215	0.4396	0.276388	0.0023	0.0073	0.315068	0.0041	0.0119	0.344538	0.236019	Spleen	448	1	133	407	16	3.06015	0.120301
ENSG00000143393	ENST00000368875	3983	5456	13	48.46	protein_coding	13	12	1.08333	2487	0.624404	7063	7111	828	0.007	0.3081	0.0227199	0.0035	0.0065	0.538462	0.0033	0.017	0.194118	0.145989	Uterus	496	1	228	350	5	1.53509	0.0219298
ENSG00000143398	ENST00000368888	3800	5405	17	45.21	protein_coding	16	15	1.06667	1689	0.444474	11052	11242	562	0.0521	0.4943	0.105402	0.0017	0.004	0.425	NA	NA	NA	0.222306	Testis	464	1	162	274	15	1.69136	0.0925926
ENSG00000143401	ENST00000583931	3407	3605	10	42.62	protein_coding	7	6	1.16667	807	0.236865	3037	3460	268	0.0251	0.7022	0.0357448	0	0	NA	NA	NA	NA	0.160018	Blood	481	1	49	77	4	1.57143	0.0816327
ENSG00000143409	ENST00000361936	2817	3792	7	49.22	protein_coding	11	10	1.1	1410	0.500532	2387	2569	469	0.0852	0.5628	0.151386	0.007	0.0059	1.18644	0.0101	0.0038	2.65789	0.23638	Thyroid	449	1	148	274	23	1.85135	0.155405
ENSG00000143412	ENST00000368947	1551	1594	2	49.76	protein_coding	14	13	1.07692	1038	0.669246	2893	2903	345	0.1392	0.6582	0.211486	0.0459	0.0669	0.686099	0.0058	0.0127	0.456693	0.466115	Skin	369	1	95	229	21	2.41053	0.221053
ENSG00000143416	ENST00000426705	1928	3476	19	54.97	protein_coding	12	11	1.09091	1545	0.801349	2103	2106	514	NA	NA	NA	0.0046	0.0144	0.319444	NA	NA	NA	0.282168	Colon	563	1	174	357	28	2.05172	0.16092
ENSG00000143418	ENST00000271688	2544	4644	14	52.38	protein_coding	11	10	1.1	1143	0.449292	2333	3436	380	0.0364	0.329	0.110638	0	0	NA	0	0	NA	0.218391	Adrenal.Gland	558	1	124	215	9	1.73387	0.0725806
ENSG00000143420	ENST00000271690	2818	5493	15	45.32	protein_coding	3	2	1.5	354	0.125621	1323	5770	117	0.0075	0.146	0.0513699	0.0272	0.0466	0.583691	0.0132	0.0227	0.581498	0.0997527	Vagina	528	1	29	47	2	1.62069	0.0689655
ENSG00000143434	ENST00000341697	5262	5809	10	57.48	protein_coding	19	18	1.05556	2793	0.530787	3720	3744	930	0.0688	0.4551	0.151176	0.0024	0.005	0.48	0.003	0.0118	0.254237	0.459537	Muscle	425	1	330	647	26	1.96061	0.0787879
ENSG00000143436	ENST00000368830	1224	1740	11	47.92	protein_coding	7	6	1.16667	804	0.656863	984	985	267	0.1106	0.478	0.231381	0.0017	0.0091	0.186813	0.0019	0.0075	0.253333	0.110195	Thyroid	515	1	90	202	7	2.24444	0.0777778
ENSG00000143437	ENST00000358595	4710	6448	12	41.19	protein_coding	22	21	1.04762	2370	0.503185	12997	13065	789	0.0422	0.3345	0.126158	0.0013	0.0055	0.236364	0.0013	0.0068	0.191176	0.189431	Cervix.Uteri	467	1	201	419	5	2.08458	0.0248756
ENSG00000143442	ENST00000271715	6655	10301	21	41.8	protein_coding	19	18	1.05556	4233	0.636063	12613	12622	1410	0.0339	0.3731	0.0908604	0	0	NA	0.0007	0.0099	0.0707071	0.199643	Ovary	500	1	401	692	22	1.72569	0.0548628
ENSG00000143443	ENST00000368926	2096	2320	3	48.39	protein_coding	2	1	2	1026	0.489504	874	965	341	0.2791	0.7482	0.373029	0.0026	0.0041	0.634146	0.004	0	NA	0.600256	Testis	414	1	107	255	11	2.38318	0.102804
ENSG00000143450	ENST00000479764	3789	4633	11	48.79	protein_coding	5	4	1.25	375	0.0989707	1817	2104	124	0.0611	0.3776	0.161811	0.0044	0.0218	0.201835	0.0066	0.013	0.507692	0.96839	Testis	321	1	23	86	5	3.73913	0.217391
ENSG00000143452	ENST00000361824	1904	2412	8	36.72	protein_coding	15	14	1.07143	1185	0.622374	4278	4280	394	0.1181	0.386	0.305959	0.0059	0.0059	1	0.0022	0.0072	0.305556	0.98219	Testis	285	1	89	205	7	2.30337	0.0786517
ENSG00000143457	ENST00000271732	3124	3334	3	40.09	protein_coding	5	4	1.25	858	0.274648	9338	9343	285	0.0252	0.4167	0.0604752	0	0	NA	0.0019	0.0064	0.296875	0.132854	Bladder	425	1	72	177	11	2.45833	0.152778
ENSG00000143458	ENST00000368918	8807	9189	6	44.85	protein_coding	9	8	1.125	1347	0.152947	11607	11665	448	0.0893	0.3749	0.238197	0.0032	0.0076	0.421053	0.0078	0.0028	2.78571	0.32918	Ovary	367	1	111	268	12	2.41441	0.108108
ENSG00000143469	ENST00000637265	13567	13977	10	36.77	protein_coding	10	9	1.11111	2595	0.191273	45727	51650	864	0.0565	0.5012	0.112729	0.1335	0.1864	0.716202	0.1334	0.1948	0.684805	0.938059	Pituitary	184	1	167	417	8	2.49701	0.0479042
ENSG00000143473	ENST00000271751	8140	9797	17	41.06	protein_coding	11	10	1.1	2970	0.364865	89942	90286	989	0.0155	0.6196	0.0250161	0	0	NA	0	0	NA	0.9857	Brain	197	1	287	441	9	1.53659	0.0313589
ENSG00000143476	ENST00000542077	4471	4923	6	38.44	protein_coding	14	13	1.07692	2067	0.462313	13728	14189	688	0.0543	0.4016	0.135209	0.0018	0.0152	0.118421	0.0026	0.0116	0.224138	0.917881	Testis	258	1	187	357	13	1.90909	0.0695187
ENSG00000143479	ENST00000367106	2329	10314	6	44.46	protein_coding	4	3	1.33333	1707	0.732933	2439	9507	568	0.0529	0.593	0.0892074	0.0025	0.0037	0.675676	0.0016	0.0039	0.410256	0.725716	Testis	317	1	124	282	13	2.27419	0.104839
ENSG00000143486	ENST00000271764	2011	8066	11	46.17	protein_coding	15	14	1.07143	1755	0.8727	3732	8062	584	0.1071	0.3829	0.279707	0.0058	0	NA	0.0069	0.0092	0.75	0.169994	Ovary	482	1	115	252	14	2.1913	0.121739
ENSG00000143493	ENST00000366994	4430	5326	11	38.12	protein_coding	20	19	1.05263	2889	0.652144	18005	18014	962	0.0231	0.6411	0.0360318	0.0321	0.0639	0.502347	0	0	NA	0.441722	Testis	360	1	233	476	16	2.04292	0.0686695
ENSG00000143494	ENST00000366968	4224	9086	12	48.23	protein_coding	9	8	1.125	873	0.206676	8245	8374	290	0.0134	0.6067	0.0220867	0	0	NA	0	0	NA	0.881043	Testis	243	1	86	176	7	2.04651	0.0813953
ENSG00000143498	ENST00000350027	1966	2891	7	36.34	protein_coding	12	11	1.09091	1353	0.688199	6071	6076	450	0.1299	0.7253	0.179098	0.003	0.0122	0.245902	0.0019	0.0108	0.175926	0.432608	Ovary	301	1	108	239	13	2.21296	0.12037
ENSG00000143499	ENST00000366957	1745	4889	6	43.58	protein_coding	12	11	1.09091	1302	0.746132	10811	10850	433	0.0347	0.6481	0.0535411	0.0034	0.0151	0.225166	0.0113	0.0669	0.168909	0.268918	Heart	430	1	115	250	14	2.17391	0.121739
ENSG00000143502	ENST00000343846	3480	4686	10	44.23	protein_coding	8	7	1.14286	1473	0.423276	27451	27507	490	0.0466	0.4028	0.11569	0.0021	0.0128	0.164062	0.0052	0.0237	0.219409	0.685306	Ovary	388	1	165	333	16	2.01818	0.0969697
ENSG00000143507	ENST00000366899	2589	2827	4	41.32	protein_coding	4	3	1.33333	1449	0.559676	8013	8016	482	0.016	0.3431	0.0466336	0.0009	0.0109	0.0825688	0.0086	0.023	0.373913	0.429412	Skin	356	1	158	289	5	1.82911	0.0316456
ENSG00000143512	ENST00000343410	2572	3290	4	43.76	protein_coding	9	8	1.125	2175	0.845645	5324	5330	724	0.1065	0.5213	0.204297	NA	NA	NA	0.0064	0.0086	0.744186	0.977752	Testis	179	1	222	514	33	2.31532	0.148649
ENSG00000143514	ENST00000391878	4741	5979	14	39.78	protein_coding	19	18	1.05556	3018	0.636575	13147	13165	1005	0.0466	0.5218	0.0893062	0.0079	0.022	0.359091	0.0071	0.021	0.338095	0.221591	Blood.Vessel	446	1	261	555	13	2.12644	0.0498084
ENSG00000143515	ENST00000368489	5911	7622	6	52.38	protein_coding	28	27	1.03704	3672	0.621215	5180	5640	1223	0.0143	0.5349	0.026734	0.0007	0.0143	0.048951	0.0014	0.0249	0.0562249	0.29239	Uterus	461	1	357	651	20	1.82353	0.0560224
ENSG00000143520	ENST00000388718	9124	9124	1	45.81	protein_coding	3	2	1.5	7176	0.786497	3380	3385	2391	0.8111	1.2946	0.626526	0.006	0.0071	0.84507	0.2537	0.3046	0.832896	0.993559	Skin	453	1	782	1782	124	2.27877	0.158568
ENSG00000143536	ENST00000271835	1902	1902	1	49.09	protein_coding	3	2	1.5	1488	0.782334	1166	1168	495	NA	NA	NA	NA	NA	NA	NA	NA	NA	0.84027	Vagina	592	1	148	337	28	2.27703	0.189189
ENSG00000143537	ENST00000356955	2949	6584	32	58.25	protein_coding	23	22	1.04545	2592	0.878942	2878	3150	863	0.1181	0.4702	0.25117	0.0057	0.0125	0.456	0.0052	0.0163	0.319018	0.186005	Skin	521	1	263	580	33	2.20532	0.125475
ENSG00000143543	ENST00000271843	1273	1482	6	50.82	protein_coding	5	4	1.25	441	0.346426	826	826	146	NA	NA	NA	0	0	NA	0	0	NA	0.116893	Pituitary	593	1	45	79	1	1.75556	0.0222222
ENSG00000143545	ENST00000614713	1353	2763	5	48.71	protein_coding	8	7	1.14286	369	0.272727	817	1036	122	NA	NA	NA	NA	NA	NA	NA	NA	NA	0.117513	Nerve	517	1	40	65	4	1.625	0.1
ENSG00000143546	ENST00000368732	495	891	3	53.84	protein_coding	3	2	1.5	282	0.569697	286	307	93	0.3387	0.7952	0.425931	0	0	NA	NA	NA	NA	0.50259	Vagina	673	1	30	58	1	1.93333	0.0333333
ENSG00000143549	ENST00000650886	7064	15156	28	45.14	protein_coding	10	9	1.11111	858	0.121461	6043	7795	285	NA	NA	NA	NA	NA	NA	NA	NA	NA	0.399005	Muscle	536	1	79	106	4	1.34177	0.0506329
ENSG00000143552	ENST00000368559	5889	5889	3	42.89	protein_coding	40	39	1.02564	5667	0.962303	31171	31190	1888	0.1043	0.4996	0.208767	0.0031	0.0053	0.584906	0.0032	0.0079	0.405063	1	Testis	202	1	446	1008	29	2.26009	0.0650224
ENSG00000143553	ENST00000368685	1030	1517	4	51.31	protein_coding	4	3	1.33333	411	0.399029	825	812	136	0.0109	0.4182	0.0260641	NA	NA	NA	0	0	NA	0.0956207	Blood.Vessel	489	1	53	88	3	1.66038	0.0566038
ENSG00000143554	ENST00000271857	3351	5470	13	59.39	protein_coding	10	9	1.11111	2436	0.726947	1930	1933	811	0.0867	0.6637	0.130631	0.0065	0.016	0.40625	0.0036	0.0251	0.143426	0.230981	Lung	450	1	348	725	32	2.08333	0.091954
ENSG00000143556	ENST00000368722	442	486	2	51.17	protein_coding	3	2	1.5	306	0.692308	586	788	101	NA	NA	NA	0.0199	0.0557	0.357271	0.0077	0.0768	0.10026	0.894199	Vagina	334	1	33	84	0	2.54545	NA
ENSG00000143569	ENST00000271877	3997	7503	20	43.58	protein_coding	27	26	1.03846	3240	0.810608	10559	10808	1079	0.0092	0.1905	0.048294	0.028	0.0315	0.888889	0.025	0.0346	0.722543	0.120128	Ovary	490	1	324	511	2	1.57716	0.00617284
ENSG00000143570	ENST00000368623	2723	3388	11	52.3	protein_coding	3	2	1.5	975	0.358061	935	1919	324	0.0334	0.5717	0.0584222	0.0015	0.0104	0.144231	0.0094	0.0165	0.569697	0.155786	Lung	520	1	106	186	5	1.75472	0.0471698
ENSG00000143575	ENST00000328703	1227	2155	11	49.78	protein_coding	7	6	1.16667	840	0.684597	879	881	279	0.1024	0.4118	0.248664	0.0019	0.0069	0.275362	0.0054	0.0151	0.357616	0.118938	Pituitary	557	1	69	202	13	2.92754	0.188406
ENSG00000143578	ENST00000271889	1750	2902	13	52.02	protein_coding	10	9	1.11111	1188	0.678857	1559	1647	395	0.179	0.4401	0.406726	0.0037	0.0027	1.37037	0.0047	0	NA	0.480404	Prostate	389	1	108	259	5	2.39815	0.0462963
ENSG00000143590	ENST00000368408	1817	1944	3	63.3	protein_coding	5	4	1.25	717	0.394606	1962	1973	238	0.0141	0.3252	0.0433579	0	0	NA	NA	NA	NA	0.713864	Skin	265	1	86	155	5	1.80233	0.0581395
ENSG00000143595	ENST00000484864	2262	2292	3	52.64	protein_coding	5	4	1.25	795	0.351459	996	1006	264	NA	NA	NA	0.0017	0.0035	0.485714	0.0071	0.0134	0.529851	0.9606	Blood	96	1	84	138	3	1.64286	0.0357143
ENSG00000143603	ENST00000618040	13057	13599	5	48.86	protein_coding	9	8	1.125	2241	0.171632	34042	34073	746	0.0167	0.3995	0.0418023	0	0	NA	0	0	NA	0.705257	Uterus	318	1	243	347	11	1.42798	0.0452675
ENSG00000143612	ENST00000368521	1708	2670	11	45.86	protein_coding	7	6	1.16667	762	0.446136	3363	3377	253	0.0211	0.4123	0.0511763	0.0021	0.0037	0.567568	0	0	NA	0.106616	Muscle	573	1	83	149	5	1.79518	0.060241
ENSG00000143614	ENST00000368655	7475	9244	12	45.03	protein_coding	11	10	1.1	1782	0.238395	25172	28303	593	0.0072	0.2778	0.0259179	0.0009	0.0093	0.0967742	0.0008	0.0151	0.0529801	0.183277	Uterus	429	1	172	253	15	1.47093	0.0872093
ENSG00000143621	ENST00000615950	1906	2261	5	44.32	protein_coding	14	13	1.07692	1059	0.555614	1950	1952	352	0	0	NA	NA	NA	NA	0	0	NA	0.132993	Testis	558	1	93	108	3	1.16129	0.0322581
ENSG00000143622	ENST00000368323	3390	4038	9	43.8	protein_coding	6	5	1.2	660	0.19469	2859	2886	219	0.0258	0.6248	0.0412932	0.004	0.0052	0.769231	0.0039	0	NA	0.226165	Blood	426	1	66	112	5	1.69697	0.0757576
ENSG00000143624	ENST00000318967	5252	10467	11	48.34	protein_coding	30	29	1.03448	3129	0.595773	9680	9686	1042	0.0059	0.3989	0.0147907	0	0	NA	0.0041	0.014	0.292857	0.1614	Fallopian.Tube	528	1	301	395	10	1.31229	0.0332226
ENSG00000143627	ENST00000342741	3047	3168	3	52.36	protein_coding	11	10	1.1	1725	0.566131	3188	3215	574	0.0463	0.596	0.0776846	0.0016	0.0023	0.695652	0.0008	0.0094	0.0851064	0.949029	Liver	236	1	190	405	15	2.13158	0.0789474
ENSG00000143630	ENST00000368358	3838	4241	4	53.94	protein_coding	8	7	1.14286	2325	0.605784	2833	2835	774	0.0228	0.5083	0.0448554	0.0006	0.0162	0.037037	0.0024	0.0266	0.0902256	0.407422	Pituitary	352	1	260	536	15	2.06154	0.0576923
ENSG00000143631	ENST00000368799	12747	12747	1	44	protein_coding	3	2	1.5	12186	0.95599	8998	9009	4061	1.3453	1.9304	0.696902	NA	NA	NA	NA	NA	NA	0.956614	Skin	423	1	1927	5060	434	2.62584	0.225221
ENSG00000143632	ENST00000366684	1491	1495	2	62.54	protein_coding	7	6	1.16667	1134	0.760563	1147	998	377	0	0	NA	0	0	NA	0.0034	0.0483	0.0703934	0.722951	Muscle	707	1	139	282	15	2.02878	0.107914
ENSG00000143633	ENST00000318906	2483	5413	8	43.5	protein_coding	6	5	1.2	750	0.302054	3465	3477	249	0.2152	0.7776	0.276749	0.0176	0.0123	1.43089	0.0179	0.0116	1.5431	0.199944	Spleen	343	1	64	184	11	2.875	0.171875
ENSG00000143641	ENST00000366672	4423	7712	5	45.94	protein_coding	16	15	1.06667	1716	0.387972	45143	47102	571	NA	NA	NA	0	0	NA	0.031	0.0837	0.37037	0.213552	Blood.Vessel	470	1	192	338	11	1.76042	0.0572917
ENSG00000143643	ENST00000366661	3276	4212	9	39.73	protein_coding	23	22	1.04545	2583	0.788462	13755	13779	860	0.0284	0.813	0.0349323	0.0005	0.0029	0.172414	0	0	NA	0.313316	Spleen	404	1	235	437	17	1.85957	0.0723404
ENSG00000143653	ENST00000366510	2141	2141	1	41.65	protein_coding	12	11	1.09091	1290	0.602522	8843	8854	429	0.0721	0.3414	0.211189	0.0056	0.0139	0.402878	0.008	0.0213	0.375587	0.346519	Testis	503	1	111	245	6	2.20721	0.0540541
ENSG00000143669	ENST00000389793	13480	19614	12	37.77	protein_coding	53	52	1.01923	11406	0.846142	38858	42026	3801	0.0788	0.4956	0.158999	0.0045	0.0099	0.454545	0.004	0.0153	0.261438	0.280782	Nerve	361	1	954	2249	72	2.35744	0.0754717
ENSG00000143674	ENST00000366624	5853	7960	3	39.9	protein_coding	10	9	1.11111	3111	0.531522	11532	11545	1036	0.197	0.9514	0.207063	0.0035	0.0144	0.243056	0.0306	0.0497	0.615694	0.718111	Testis	289	1	311	652	28	2.09646	0.0900322
ENSG00000143702	ENST00000366542	7059	10939	25	36.28	protein_coding	20	19	1.05263	4755	0.673608	24291	24475	1584	0.0565	0.4658	0.121297	0.0073	0.0177	0.412429	0.0191	0.0283	0.674912	0.328402	Testis	395	1	375	859	19	2.29067	0.0506667
ENSG00000143727	ENST00000272067	1552	4160	13	42.67	protein_coding	6	5	1.2	477	0.307345	2844	3100	158	NA	NA	NA	NA	NA	NA	0	0	NA	0.147815	Adrenal.Gland	509	2	55	114	9	2.07273	0.163636
ENSG00000143740	ENST00000426344	2403	6580	13	53.99	protein_coding	5	4	1.25	1315	0.547233	9097	11945	438	0.2002	1.0461	0.191377	0.0047	0.0099	0.474747	0.0063	0.0354	0.177966	0.29996	Ovary	437	1	128	325	11	2.53906	0.0859375
ENSG00000143742	ENST00000366839	1596	2220	9	40.6	protein_coding	4	3	1.33333	249	0.156015	2766	2781	82	0.0369	0.547	0.0674589	0	0	NA	0	0	NA	0.0822635	Adrenal.Gland	580	1	30	43	1	1.43333	0.0333333
ENSG00000143748	ENST00000482491	3003	4615	24	41.56	protein_coding	24	23	1.04348	2004	0.667333	20166	20179	667	0.0684	0.4483	0.152576	0.0011	0.0073	0.150685	0.0032	0.0088	0.363636	0.198546	Ovary	394	1	176	346	20	1.96591	0.113636
ENSG00000143751	ENST00000272091	3987	3987	1	40.61	protein_coding	7	6	1.16667	1356	0.340105	3554	3557	451	0.2036	0.6166	0.330198	0.0033	0.0092	0.358696	0.0078	0.0044	1.77273	0.256164	Adipose.Tissue	406	1	126	313	15	2.48413	0.119048
ENSG00000143753	ENST00000323699	2032	2446	5	46.06	protein_coding	3	2	1.5	972	0.478346	2301	3828	323	NA	NA	NA	0.0012	0.0188	0.0638298	0.0015	0.0277	0.0541516	0.354687	Skin	533	1	78	190	4	2.4359	0.0512821
ENSG00000143756	ENST00000366862	5427	6020	5	40.96	protein_coding	5	4	1.25	1107	0.20398	10082	10087	368	0.0262	0.4212	0.0622032	0	0	NA	0	0	NA	0.24219	Skin	413	1	99	168	4	1.69697	0.040404
ENSG00000143761	ENST00000541182	2006	3281	14	52.33	protein_coding	5	4	1.25	546	0.272183	3521	3695	181	0	0	NA	0	0	NA	0	0	NA	0.0694967	Blood.Vessel	625	1	70	32	0	0.457143	NA
ENSG00000143768	ENST00000420304	2085	2286	3	56.27	protein_coding	5	4	1.25	999	0.479137	1188	1193	332	NA	NA	NA	0	0	NA	0.0033	0.059	0.0559322	0.843569	Uterus	325	1	141	265	9	1.87943	0.0638298
ENSG00000143771	ENST00000465271	4096	5090	8	43.2	protein_coding	5	4	1.25	420	0.102539	4340	4358	139	0.0214	0.451	0.0474501	0.003	0	NA	0.003	0	NA	0.172009	Blood.Vessel	409	1	42	85	5	2.02381	0.119048
ENSG00000143772	ENST00000429204	6162	7036	3	49.82	protein_coding	8	7	1.14286	2841	0.461052	22829	22880	946	0.1286	0.5929	0.2169	0.006	0.0175	0.342857	0.0091	0.0186	0.489247	0.341786	Uterus	479	1	364	681	2	1.87088	0.00549451
ENSG00000143774	ENST00000366718	1275	4725	39	61.76	protein_coding	8	7	1.14286	594	0.465882	1194	2227	197	0.1829	1.2487	0.146472	0.2922	0.8647	0.337921	0.2843	0.8019	0.354533	0.136762	Blood	560	1	67	141	4	2.10448	0.0597015
ENSG00000143776	ENST00000366769	10855	14055	13	36.66	protein_coding	36	35	1.02857	5160	0.475357	66486	66544	1719	0.0196	0.402	0.0487562	0.001	0.01	0.1	0.0008	0.0148	0.0540541	0.285769	Bladder	424	1	421	939	25	2.2304	0.0593824
ENSG00000143786	ENST00000272133	2539	6367	14	44.14	protein_coding	6	5	1.2	483	0.190232	24040	58221	160	0	0	NA	0	0	NA	0.0032	0.0328	0.097561	0.781957	Brain	266	1	34	94	2	2.76471	0.0588235
ENSG00000143793	ENST00000272139	1290	4308	7	60.86	protein_coding	8	7	1.14286	792	0.613953	915	1360	263	0.1129	1.0568	0.106832	0	0	NA	0.0015	0.0246	0.0609756	0.228572	Ovary	398	1	103	192	7	1.86408	0.0679612
ENSG00000143797	ENST00000305997	7622	8694	10	40.14	protein_coding	13	12	1.08333	1563	0.205064	30196	30217	520	0.0745	0.4616	0.161395	0.0038	0.0041	0.926829	0.0054	0.0117	0.461538	0.411151	Nerve	404	2	115	228	10	1.98261	0.0869565
ENSG00000143799	ENST00000366794	3978	7183	10	46.8	protein_coding	23	22	1.04545	3045	0.76546	10389	10406	1014	0.037	0.7547	0.0490261	0.0028	0.0171	0.163743	0.0019	0.0251	0.0756972	0.171813	Spleen	485	1	326	629	9	1.92945	0.0276074
ENSG00000143801	ENST00000366782	2465	3699	11	52.42	protein_coding	13	12	1.08333	1446	0.586613	5599	5920	481	0.0178	0.7461	0.0238574	0.0243	0.0918	0.264706	0	0	NA	0.170646	Uterus	416	1	179	323	7	1.80447	0.0391061
ENSG00000143811	ENST00000343818	1680	3602	9	54.97	protein_coding	7	6	1.16667	963	0.573214	1164	1196	320	NA	NA	NA	NA	NA	NA	NA	NA	NA	0.131504	Ovary	533	1	122	205	9	1.68033	0.0737705
ENSG00000143815	ENST00000338179	3812	5710	9	41.69	protein_coding	14	13	1.07692	1848	0.484785	5709	5724	615	0.1149	0.7534	0.152509	0.0051	0.0031	1.64516	0.004	0.0158	0.253165	0.273289	Uterus	458	1	156	407	11	2.60897	0.0705128
ENSG00000143816	ENST00000272164	4005	4005	1	57.27	protein_coding	4	3	1.33333	1098	0.274157	6601	6604	365	0.0081	0.8691	0.00931999	0	0	NA	0.0108	0.0413	0.261501	0.494081	Colon	337	1	165	261	3	1.58182	0.0181818
ENSG00000143819	ENST00000614058	1789	2508	6	50.76	protein_coding	9	8	1.125	1368	0.764673	7481	7584	455	0.0851	0.6896	0.123405	0.0039	0.0031	1.25806	0.001	0	NA	0.320955	Adrenal.Gland	583	1	169	301	22	1.78107	0.130178
ENSG00000143839	ENST00000638118	1488	1749	2	48.56	protein_coding	12	11	1.09091	1107	0.743952	7452	7475	368	0.1941	0.7228	0.268539	0.0011	0.0238	0.0462185	0.0022	0.0418	0.0526316	0.91176	Kidney	282	1	131	219	9	1.67176	0.0687023
ENSG00000143842	ENST00000367204	4076	7420	10	51.76	protein_coding	14	13	1.07692	1869	0.458538	11050	11057	622	0.0491	0.6181	0.079437	0.0015	0.0087	0.172414	0.0022	0.0087	0.252874	0.312498	Uterus	439	1	202	387	10	1.91584	0.049505
ENSG00000143845	ENST00000367202	2475	4513	11	52.56	protein_coding	8	7	1.14286	1161	0.469091	4320	4322	386	0.1267	0.674	0.187982	0	0	NA	0.0012	0.0094	0.12766	0.552826	Testis	418	1	129	232	13	1.79845	0.100775
ENSG00000143847	ENST00000367240	6434	9707	13	52.65	protein_coding	29	28	1.03571	3561	0.553466	11175	11186	1186	0.0409	0.5547	0.0737335	0.0193	0.0591	0.326565	0.0177	0.0732	0.241803	0.755368	Brain	447	1	408	802	34	1.96569	0.0833333
ENSG00000143850	ENST00000272203	7412	9656	5	48.91	protein_coding	23	22	1.04545	3147	0.424582	27949	31428	1048	0.0387	0.515	0.0751456	0.0009	0.0088	0.102273	0.0043	0.01	0.43	0.420495	Pituitary	435	1	347	782	14	2.2536	0.0403458
ENSG00000143851	ENST00000309017	3765	5906	19	52.92	protein_coding	10	9	1.11111	1398	0.371315	3220	3225	465	0.0408	0.4662	0.0875161	0.0022	0.0135	0.162963	0.0073	0.0249	0.293173	0.740988	Blood	332	1	146	309	23	2.11644	0.157534
ENSG00000143858	ENST00000367268	7635	7811	2	50.15	protein_coding	9	8	1.125	1260	0.165029	23027	23055	419	0.0092	0.9097	0.0101132	0	0	NA	0	0	NA	0.966397	Brain	285	1	119	194	0	1.63025	NA
ENSG00000143862	ENST00000272217	1789	1975	4	53.33	protein_coding	7	6	1.16667	561	0.313583	2314	2318	186	0.0023	0.5373	0.00428066	0	0	NA	0	0	NA	0.155477	Nerve	522	1	58	54	3	0.931034	0.0517241
ENSG00000143867	ENST00000272223	1906	5279	3	55.71	protein_coding	3	2	1.5	801	0.420252	1643	1642	266	0.0103	0.5261	0.019578	0.0016	0.0108	0.148148	0	0	NA	0.600892	Bladder	375	2	94	139	0	1.47872	NA
ENSG00000143869	ENST00000272224	9267	9267	1	54.59	protein_coding	2	1	2	1353	0.146002	2714	2720	450	0.0827	0.8839	0.0935626	0.0048	0.0139	0.345324	0.0049	0.0343	0.142857	0.826269	Cervix.Uteri	236	2	177	318	8	1.79661	0.0451977
ENSG00000143870	ENST00000404371	2682	4101	8	46.27	protein_coding	15	14	1.07143	1479	0.551454	10950	12167	492	0.046	0.656	0.070122	0.0019	0.0157	0.121019	0.0387	0.0609	0.635468	0.174154	Thyroid	516	2	130	324	9	2.49231	0.0692308
ENSG00000143878	ENST00000272233	2372	2367	1	57.34	protein_coding	1	0	Inf	591	0.249157	747	747	196	0	0	NA	0.0101	0.14	0.0721429	0	0	NA	0.204088	Blood.Vessel	678	2	102	69	3	0.676471	0.0294118
ENSG00000143882	ENST00000272238	3259	3502	5	49.93	protein_coding	14	13	1.07692	1284	0.393986	13636	13776	427	0.0445	0.5687	0.0782486	0.0012	0.0044	0.272727	0.0012	0.018	0.0666667	0.633967	Skin	364	2	139	268	14	1.92806	0.100719
ENSG00000143889	ENST00000449105	4144	5932	12	37.07	protein_coding	13	12	1.08333	1629	0.393098	9826	10077	542	0.0201	0.3804	0.0528391	0.026	0.0376	0.691489	0.0274	0.0187	1.46524	0.254298	Testis	415	2	167	247	9	1.47904	0.0538922
ENSG00000143891	ENST00000272252	2277	2616	5	45.25	protein_coding	7	6	1.16667	1029	0.45191	15644	17225	342	0.0769	0.5305	0.144958	0.0038	0.0182	0.208791	0.0788	0.1306	0.603369	0.461953	Adrenal.Gland	413	2	116	234	14	2.01724	0.12069
ENSG00000143919	ENST00000378494	1512	3994	10	37.93	protein_coding	11	10	1.1	972	0.642857	91021	91072	323	0.0986	0.2251	0.438028	0.0016	0.006	0.266667	0.0044	0.0112	0.392857	0.48685	Testis	308	2	96	223	14	2.32292	0.145833
ENSG00000143921	ENST00000645013	7186	10179	4	46.22	protein_coding	13	12	1.08333	2022	0.28138	12725	14473	673	0.1061	0.8307	0.127724	0.0041	0.0145	0.282759	0.0066	0.0378	0.174603	0.983052	Liver	261	2	259	629	31	2.42857	0.119691
ENSG00000143924	ENST00000318522	5546	8354	8	38.02	protein_coding	23	22	1.04545	2946	0.531194	42570	42597	981	0.0596	0.4237	0.140666	0.0018	0.0082	0.219512	0.0034	0.0073	0.465753	0.246334	Lung	444	2	303	680	20	2.24422	0.0660066
ENSG00000143933	ENST00000272298	1210	7114	9	39.71	protein_coding	6	5	1.2	450	0.371901	4329	4508	149	0	0	NA	0.024	0.1008	0.238095	0.053	0.052	1.01923	0.119636	Nerve	711	2	34	32	0	0.941176	NA
ENSG00000143942	ENST00000295304	1309	1309	1	39.04	protein_coding	3	2	1.5	555	0.423988	1824	1826	184	0.0286	0.3047	0.0938628	0	0	NA	0	0	NA	0.561708	Testis	306	2	58	151	12	2.60345	0.206897
ENSG00000143947	ENST00000272317	1071	3130	11	45.81	protein_coding	6	5	1.2	471	0.439776	1073	1205	156	0.0028	0.4575	0.00612022	NA	NA	NA	0	0	NA	0.138993	Ovary	766	2	54	84	2	1.55556	0.037037
ENSG00000143951	ENST00000409120	5408	13600	17	37.72	protein_coding	12	11	1.09091	1665	0.307877	61185	135783	554	0.1484	0.42	0.353333	0.0019	0.0063	0.301587	0.0046	0.0103	0.446602	0.630459	Ovary	244	2	148	343	11	2.31757	0.0743243
ENSG00000143952	ENST00000272322	4725	5447	4	37.1	protein_coding	23	22	1.04545	2934	0.620952	28539	28561	977	0.0371	0.2892	0.128285	0.002	0.0022	0.909091	0.0019	0.0072	0.263889	0.175065	Uterus	428	2	227	585	9	2.57709	0.0396476
ENSG00000143954	ENST00000272324	936	1845	5	48.19	protein_coding	6	5	1.2	528	0.564103	778	787	175	NA	NA	NA	0.0167	0.0067	2.49254	0.01	0.0085	1.17647	0.934193	Pancreas	464	2	60	138	9	2.3	0.15
ENSG00000143970	ENST00000435504	12878	13230	4	39.53	protein_coding	13	12	1.08333	4308	0.334524	28763	28779	1435	0.1122	0.377	0.297613	0.0032	0.007	0.457143	0.0045	0.0078	0.576923	0.33908	Testis	354	2	388	806	8	2.07732	0.0206186
ENSG00000143971	ENST00000272342	3418	7477	4	33.29	protein_coding	6	5	1.2	2781	0.813634	2798	3086	926	0.3536	0.6282	0.562878	0.0119	0.0116	1.02586	0.0103	0.0086	1.19767	0.23084	Adrenal.Gland	387	2	232	608	18	2.62069	0.0775862
ENSG00000143977	ENST00000482975	1093	1764	9	41.07	protein_coding	4	3	1.33333	195	0.178408	2584	2728	64	NA	NA	NA	0	0	NA	0	0	NA	0.0998449	Testis	483	2	16	20	0	1.25	NA
ENSG00000143994	ENST00000316470	1420	4630	8	50.81	protein_coding	9	8	1.125	1218	0.857746	1899	1904	405	NA	NA	NA	0.0109	0	NA	0.0121	0.0085	1.42353	0.910585	Testis	331	2	129	304	27	2.35659	0.209302
ENSG00000143995	ENST00000488550	5111	10942	17	39.2	protein_coding	11	10	1.1	1137	0.222461	26283	27040	378	0.0293	0.1812	0.1617	0.0291	0.0497	0.585513	0.0339	0.0543	0.624309	0.447796	Uterus	436	2	115	166	1	1.44348	0.00869565
ENSG00000144010	ENST00000639673	1668	1668	2	39.59	protein_coding	7	6	1.16667	1341	0.803957	1131	1144	446	NA	NA	NA	NA	NA	NA	NA	NA	NA	NA	NA	11	2	64	142	8	2.21875	0.125
ENSG00000144015	ENST00000272395	1682	1699	1	39.6	protein_coding	7	6	1.16667	1341	0.797265	1250	1275	446	NA	NA	NA	NA	NA	NA	NA	NA	NA	NA	NA	13	2	83	222	6	2.6747	0.0722892
ENSG00000144021	ENST00000488633	1533	4828	4	49.71	protein_coding	7	6	1.16667	1020	0.665362	1380	1896	339	0.0251	0.5073	0.0494776	0.0182	0.0287	0.634146	0	0	NA	0.109617	Adrenal.Gland	495	2	95	214	10	2.25263	0.105263
ENSG00000144026	ENST00000295208	6189	9384	4	46.1	protein_coding	5	4	1.25	1203	0.194377	2877	3926	400	NA	NA	NA	0.0096	0.0164	0.585366	0.0056	0.0242	0.231405	0.289538	Ovary	384	2	123	266	23	2.1626	0.186992
ENSG00000144028	ENST00000323853	7194	11188	9	47.24	protein_coding	45	44	1.02273	6411	0.891159	6827	9572	2136	0.0015	0.5199	0.00288517	0	0	NA	NA	NA	NA	0.131278	Ovary	527	2	611	821	9	1.3437	0.01473
ENSG00000144029	ENST00000272418	3298	8370	8	42.15	protein_coding	12	11	1.09091	1293	0.392056	7099	11846	430	0.118	0.68	0.173529	0.0011	0.0084	0.130952	0.0088	0.0229	0.384279	0.0711388	Uterus	519	2	125	296	9	2.368	0.072
ENSG00000144031	ENST00000272421	2185	2526	7	55.73	protein_coding	7	6	1.16667	1032	0.472311	1508	1804	343	0.3897	1.2505	0.311635	0.0073	0.0155	0.470968	0.0074	0.034	0.217647	0.737101	Testis	317	2	86	186	12	2.16279	0.139535
ENSG00000144034	ENST00000318190	819	2037	10	40.52	protein_coding	6	5	1.2	645	0.787546	1757	1947	214	0.0887	0.4083	0.217242	0.004	0.0075	0.533333	0.004	0.0222	0.18018	0.219028	Testis	445	2	58	142	9	2.44828	0.155172
ENSG00000144035	ENST00000272425	947	1085	1	52.62	protein_coding	2	1	2	684	0.722281	541	579	227	NA	NA	NA	0.0044	0.0301	0.146179	0.008	0.0178	0.449438	0.953052	Kidney	359	2	88	201	7	2.28409	0.0795455
ENSG00000144036	ENST00000272427	5918	10197	9	37.12	protein_coding	22	21	1.04762	2436	0.411626	121120	121190	811	0.0046	0.3541	0.0129907	0.0005	0.0103	0.0485437	0	0	NA	0.321736	Skin	399	2	215	445	17	2.06977	0.0790698
ENSG00000144040	ENST00000272433	4140	11087	22	49.36	protein_coding	14	13	1.07692	1023	0.247101	26032	26873	340	0.0141	0.4525	0.0311602	0	0	NA	0.0013	0.0119	0.109244	0.581867	Brain	414	2	131	231	7	1.76336	0.0534351
ENSG00000144043	ENST00000272438	3365	4184	6	52.41	protein_coding	6	5	1.2	591	0.175632	1727	1964	196	NA	NA	NA	0	0	NA	0	0	NA	0.126508	Testis	525	2	50	83	3	1.66	0.06
ENSG00000144045	ENST00000404568	2584	2885	8	49.44	protein_coding	12	11	1.09091	2154	0.833591	1893	1905	717	0.104	0.47	0.221277	0.0021	0.0102	0.205882	0.0036	0.0111	0.324324	0.889318	Small.Intestine	275	2	195	442	31	2.26667	0.158974
ENSG00000144048	ENST00000443070	2175	3544	5	40.29	protein_coding	6	5	1.2	822	0.377931	2866	3973	273	0.1884	0.4794	0.392991	0.0049	0.0067	0.731343	0.0072	0.0187	0.385027	0.21239	Uterus	403	2	84	185	9	2.20238	0.107143
ENSG00000144057	ENST00000409382	7275	7708	5	41.34	protein_coding	6	5	1.2	1590	0.218557	16915	17078	529	0.1272	0.8927	0.142489	0.0034	0.0206	0.165049	0.0017	0.0285	0.0596491	0.894915	Blood.Vessel	310	2	194	393	11	2.02577	0.056701
ENSG00000144061	ENST00000316534	3756	11763	11	39.53	protein_coding	20	19	1.05263	2202	0.586262	15668	15695	733	0.1417	0.7203	0.196724	0.0312	0.0517	0.603482	0.0154	0.0361	0.426593	0.608429	Testis	323	2	181	467	32	2.58011	0.176796
ENSG00000144063	ENST00000272462	3061	3167	3	47.33	protein_coding	4	3	1.33333	462	0.150931	4969	4988	153	0.0803	0.8244	0.0974042	0.0029	0.0185	0.156757	0.0062	0.0078	0.794872	0.754616	Vagina	456	2	39	66	8	1.69231	0.205128
ENSG00000144115	ENST00000324166	3649	6431	10	48.04	protein_coding	8	7	1.14286	1455	0.398739	3334	3639	484	0.1	0.5048	0.198098	0.0041	0.0092	0.445652	NA	NA	NA	0.266754	Pituitary	423	2	161	337	13	2.09317	0.0807453
ENSG00000144118	ENST00000272519	2247	2865	8	46.37	protein_coding	5	4	1.25	621	0.276368	8469	11007	206	0.0227	1.2111	0.0187433	0	0	NA	0	0	NA	0.238636	Blood	503	2	62	90	5	1.45161	0.0806452
ENSG00000144119	ENST00000272520	1905	1905	1	67.36	protein_coding	2	1	2	864	0.453543	812	812	287	0.0263	0.9824	0.0267712	0.0015	0.0235	0.0638298	0.0029	0.0306	0.0947712	0.997892	Brain	311	2	117	200	9	1.7094	0.0769231
ENSG00000144120	ENST00000424086	1738	2588	6	52.47	protein_coding	2	1	2	936	0.53855	728	1609	311	0.1345	0.4844	0.277663	NA	NA	NA	NA	NA	NA	0.334097	Pituitary	351	2	105	219	7	2.08571	0.0666667
ENSG00000144130	ENST00000327581	1767	4225	6	48.68	protein_coding	17	16	1.0625	1287	0.728353	4858	4863	428	NA	NA	NA	0.0149	0.0159	0.937107	0.0427	0.0813	0.525215	0.986926	Testis	146	2	135	306	14	2.26667	0.103704
ENSG00000144134	ENST00000409875	2282	6008	18	49.92	protein_coding	10	9	1.11111	717	0.314198	3377	3481	238	NA	NA	NA	0.0123	0.005	2.46	NA	NA	NA	0.416568	Fallopian.Tube	406	2	61	154	9	2.52459	0.147541
ENSG00000144136	ENST00000272542	3297	5493	9	42.28	protein_coding	11	10	1.1	2040	0.618744	4095	4097	679	0.0476	0.3683	0.129242	0.0028	0.0071	0.394366	0.0093	0.0512	0.181641	0.196132	Bladder	465	2	195	371	7	1.90256	0.0358974
ENSG00000144152	ENST00000331203	2303	6580	7	49.52	protein_coding	8	7	1.14286	1320	0.573165	10262	10269	439	0.0759	0.5514	0.13765	0.0068	0.0193	0.352332	0.0049	0.0221	0.221719	0.689919	Thyroid	275	2	170	299	13	1.75882	0.0764706
ENSG00000144161	ENST00000409573	5892	6572	8	38.5	protein_coding	9	8	1.125	876	0.148676	7717	7765	291	0.1107	0.4551	0.243243	0.003	0.0138	0.217391	0.0047	0.0126	0.373016	0.356667	Pituitary	349	2	67	142	4	2.1194	0.0597015
ENSG00000144182	ENST00000393473	1424	2279	8	41.3	protein_coding	3	2	1.5	1122	0.787921	1762	1763	373	0.1151	0.741	0.155331	0.0054	0.0029	1.86207	0.0064	0.0032	2	0.30699	Testis	171	2	77	221	18	2.87013	0.233766
ENSG00000144191	ENST00000393504	3841	4378	5	47.34	protein_coding	8	7	1.14286	2085	0.542827	11795	11800	694	0.0965	0.8106	0.119048	0.0533	0.1249	0.426741	0.0534	0.1362	0.39207	0.94378	Pituitary	225	2	221	492	25	2.22624	0.113122
ENSG00000144199	ENST00000414820	1388	2662	6	48.77	protein_coding	9	8	1.125	945	0.680836	2338	2373	314	NA	NA	NA	NA	NA	NA	0.1049	0.2115	0.495981	0.399712	Testis	438	2	91	200	13	2.1978	0.142857
ENSG00000144214	ENST00000409448	1038	1093	2	43.24	protein_coding	8	7	1.14286	585	0.563584	3689	3695	194	0.1994	0.4673	0.426707	0.0053	0.016	0.33125	0.0224	0.0315	0.711111	0.58343	Kidney	315	2	39	111	7	2.84615	0.179487
ENSG00000144218	ENST00000409236	9849	15660	15	41.63	protein_coding	23	22	1.04545	3681	0.373744	108837	126905	1226	0.0573	0.5534	0.103542	0.0025	0.0164	0.152439	0.0022	0.0286	0.0769231	0.503143	Prostate	342	2	405	766	8	1.89136	0.0197531
ENSG00000144224	ENST00000272638	3771	4998	8	39.75	protein_coding	13	12	1.08333	1527	0.404932	8753	8804	508	0.0541	0.569	0.0950791	0	0	NA	0.0026	0.0179	0.145251	0.105963	Thyroid	517	2	131	271	14	2.0687	0.10687
ENSG00000144227	ENST00000272641	2709	2709	1	38.19	protein_coding	2	1	2	795	0.293466	22456	22469	264	0.0558	0.589	0.0947368	0	0	NA	0	0	NA	0.987296	Ovary	157	2	82	146	1	1.78049	0.0121951
ENSG00000144228	ENST00000280098	6025	6499	4	36.68	protein_coding	11	10	1.1	1179	0.195685	14774	14795	392	0.0159	0.3334	0.0476905	0	0	NA	0.0012	0.0085	0.141176	0.290567	Blood.Vessel	399	2	93	223	8	2.39785	0.0860215
ENSG00000144229	ENST00000409968	6112	6762	6	37.67	protein_coding	28	27	1.03704	4821	0.788776	185802	185916	1606	0.0765	0.5525	0.138462	0.0048	0.0101	0.475248	0.0053	0.0174	0.304598	0.903221	Blood.Vessel	171	2	455	1103	56	2.42418	0.123077
ENSG00000144230	ENST00000544369	2598	2671	6	59.4	protein_coding	4	3	1.33333	1104	0.424942	1746	1746	367	NA	NA	NA	0.0022	0.0259	0.0849421	0.0068	0.0258	0.263566	0.426794	Nerve	398	2	138	282	10	2.04348	0.0724638
ENSG00000144231	ENST00000272645	5038	5222	4	45.36	protein_coding	4	3	1.33333	429	0.0851528	3160	3165	142	0	0	NA	0	0	NA	0	0	NA	0.438027	Testis	419	2	41	61	1	1.4878	0.0243902
ENSG00000144233	ENST00000272647	4658	4761	2	45.69	protein_coding	8	7	1.14286	933	0.200301	5053	5057	310	0.0078	0.2056	0.0379377	0	0	NA	0	0	NA	0.193386	Testis	426	2	94	115	1	1.2234	0.0106383
ENSG00000144278	ENST00000392825	5657	6641	10	35.16	protein_coding	13	12	1.08333	1671	0.295386	117053	117138	556	0.0334	0.4514	0.073992	0	0	NA	0.0009	0.0094	0.0957447	0.924081	Brain	318	2	135	309	7	2.28889	0.0518519
ENSG00000144283	ENST00000389757	5777	9525	18	38.59	protein_coding	21	20	1.05	3450	0.597196	45055	45120	1149	0.0172	0.3143	0.0547248	0.0028	0.013	0.215385	0.0004	0.0175	0.0228571	0.328888	Brain	499	2	346	761	32	2.19942	0.0924855
ENSG00000144285	ENST00000641575	12874	18868	22	35.32	protein_coding	28	27	1.03704	5994	0.46559	32342	32663	1997	0.0087	0.4823	0.0180386	0.0005	0.0125	0.04	NA	NA	NA	0.916943	Brain	299	2	531	1243	95	2.34087	0.178908
ENSG00000144290	ENST00000375514	5710	7550	12	35.91	protein_coding	27	26	1.03846	3300	0.577933	73198	112541	1099	0.011	0.4374	0.0251486	0.0123	0.0238	0.516807	0.0125	0.0275	0.454545	0.988165	Brain	323	2	287	477	11	1.66202	0.0383275
ENSG00000144306	ENST00000272732	3037	4144	14	37.9	protein_coding	8	7	1.14286	1275	0.419822	6337	6346	424	0.1048	0.4693	0.223311	0.0032	0.0031	1.03226	0.0066	0.0058	1.13793	0.203508	Pituitary	384	2	84	284	17	3.38095	0.202381
ENSG00000144320	ENST00000544803	7647	9081	12	35.26	protein_coding	14	13	1.07692	1380	0.180463	15108	15243	459	0.0758	0.3006	0.252162	0.0027	0.0038	0.710526	0	0	NA	0.266978	Cervix.Uteri	381	2	113	268	10	2.37168	0.0884956
ENSG00000144331	ENST00000410066	3395	5417	13	36.95	protein_coding	10	9	1.11111	1461	0.430339	80184	80225	486	0.0357	0.4501	0.0793157	0.001	0.0051	0.196078	0.002	0.008	0.25	0.680801	Lung	334	2	138	303	9	2.19565	0.0652174
ENSG00000144339	ENST00000409056	3364	5856	4	35.9	protein_coding	4	3	1.33333	528	0.156956	3425	45496	175	0.0051	0.2717	0.0187707	0	0	NA	0	0	NA	0.968708	Prostate	307	2	40	93	7	2.325	0.175
ENSG00000144354	ENST00000306721	2778	3934	8	43.24	protein_coding	10	9	1.11111	1353	0.487041	2994	3017	450	0.0823	0.6586	0.124962	0.0021	0.0124	0.169355	0.0051	0.0137	0.372263	0.630861	Small.Intestine	340	2	109	259	8	2.37615	0.0733945
ENSG00000144355	ENST00000361725	2356	3570	7	55.73	protein_coding	3	2	1.5	768	0.325976	1016	1211	255	0.0051	0.4575	0.0111475	0	0	NA	0.0016	0.0072	0.222222	0.966162	Brain	271	2	105	122	1	1.1619	0.00952381
ENSG00000144357	ENST00000272793	8005	10063	11	36.88	protein_coding	39	38	1.02632	5667	0.707933	49640	49682	1888	0.0233	0.4311	0.0540478	0.0005	0.0046	0.108696	0.0035	0.0117	0.299145	0.35565	Muscle	428	2	424	782	15	1.84434	0.0353774
ENSG00000144362	ENST00000616524	1253	1488	8	37.24	protein_coding	4	3	1.33333	726	0.579409	1441	1443	241	0.1104	0.4626	0.238651	0.0038	0	NA	0	0	NA	0.558316	Testis	344	2	45	139	7	3.08889	0.155556
ENSG00000144366	ENST00000451191	7427	11979	18	35.36	protein_coding	3	2	1.5	443	0.0596472	4632	58556	147	0.0374	0.4505	0.0830189	0	0	NA	0.0013	0	NA	0.482887	Nerve	331	2	27	94	1	3.48148	0.037037
ENSG00000144369	ENST00000304698	5731	5731	2	37.12	protein_coding	8	7	1.14286	2481	0.432909	13145	13156	826	0.0587	0.4693	0.12508	0.0023	0.0128	0.179688	0.0045	0.025	0.18	0.676066	Brain	419	2	223	467	12	2.09417	0.0538117
ENSG00000144381	ENST00000345042	2299	4123	14	42.79	protein_coding	12	11	1.09091	1722	0.749021	3032	6621	573	NA	NA	NA	0.0008	0	NA	0.0016	0.0136	0.117647	0.241314	Adrenal.Gland	589	2	144	256	1	1.77778	0.00694444
ENSG00000144395	ENST00000389175	3597	9678	19	38.16	protein_coding	28	27	1.03704	3306	0.919099	18360	24288	1101	0.1382	0.5305	0.260509	0.0066	0.0086	0.767442	0.0083	0.009	0.922222	0.989116	Testis	230	2	293	722	53	2.46416	0.180887
ENSG00000144401	ENST00000411432	4805	6798	13	40.9	protein_coding	4	3	1.33333	657	0.136733	2975	8534	218	0.051	0.3504	0.145548	0.0044	0.0216	0.203704	0.0022	0.0264	0.0833333	0.396489	Thyroid	307	2	59	148	7	2.50847	0.118644
ENSG00000144406	ENST00000439458	13562	19258	8	37.57	protein_coding	64	63	1.01587	9777	0.720911	44085	44121	3258	0.0165	0.4659	0.0354153	0.0008	0.0087	0.091954	0.0062	0.0238	0.260504	0.939005	Pituitary	338	2	849	1632	47	1.92226	0.0553592
ENSG00000144407	ENST00000272847	2713	4390	4	37.4	protein_coding	13	12	1.08333	1653	0.609289	16864	103994	550	0.0915	0.5127	0.178467	0.0036	0.0163	0.220859	0.001	0.0147	0.0680272	0.966395	Kidney	184	2	144	410	29	2.84722	0.201389
ENSG00000144410	ENST00000272852	1209	1245	1	38.37	protein_coding	9	8	1.125	1125	0.930521	5929	5945	374	NA	NA	NA	0.0064	0.0032	2	0.0059	0.0162	0.364198	0.929097	Small.Intestine	313	2	107	235	24	2.19626	0.224299
ENSG00000144426	ENST00000449802	10938	16376	10	37.7	protein_coding	55	54	1.01852	8085	0.739166	39102	40282	2694	0.0489	0.4158	0.117605	0.0029	0.0076	0.381579	0.0028	0.0118	0.237288	0.593711	Blood.Vessel	282	2	614	1591	81	2.59121	0.131922
ENSG00000144445	ENST00000281772	4782	8519	11	36.36	protein_coding	15	14	1.07143	2964	0.619824	28897	28907	987	0.1076	0.3279	0.328149	0.001	0.0084	0.119048	0.0027	0.0173	0.156069	0.309888	Nerve	380	2	262	612	6	2.33588	0.0229008
ENSG00000144451	ENST00000413312	2258	8257	12	35.89	protein_coding	7	6	1.16667	756	0.33481	17431	227853	251	0.1464	0.6326	0.231426	0.0044	0.0199	0.221106	0.0021	0.0148	0.141892	0.500777	Testis	342	2	68	193	16	2.83824	0.235294
ENSG00000144452	ENST00000272895	9298	9614	3	37.18	protein_coding	53	52	1.01923	7788	0.837599	40781	40813	2595	0.0575	0.5085	0.113078	0.0031	0.0109	0.284404	0.0026	0.0147	0.176871	0.968352	Skin	252	2	709	1539	51	2.17066	0.0719323
ENSG00000144455	ENST00000272902	2147	6944	8	39.53	protein_coding	9	8	1.125	1125	0.523987	24579	184970	374	0.0786	0.5656	0.138967	0.005	0.0275	0.181818	0.0077	0.0252	0.305556	0.232733	Thyroid	375	3	144	311	13	2.15972	0.0902778
ENSG00000144460	ENST00000636099	5461	5461	2	38.06	protein_coding	7	6	1.16667	1962	0.359275	51581	51601	653	0.0817	0.8757	0.0932968	0.0106	0.0333	0.318318	0.0029	0.0178	0.162921	NA	NA	115	2	237	470	9	1.98312	0.0379747
ENSG00000144468	ENST00000392062	5061	6926	15	39.57	protein_coding	9	8	1.125	948	0.187315	32595	32785	315	0.1153	0.6064	0.190139	0.0047	0.0104	0.451923	0.0031	0.0143	0.216783	0.206614	Uterus	375	2	91	214	16	2.35165	0.175824
ENSG00000144476	ENST00000272928	2015	2070	2	50.01	protein_coding	2	1	2	1089	0.540447	2695	3089	362	0.0336	0.9176	0.0366173	0.0011	0.0417	0.0263789	0.0011	0.0239	0.0460251	0.278544	Adipose.Tissue	492	2	121	208	3	1.71901	0.0247934
ENSG00000144481	ENST00000324695	5646	7928	14	43.5	protein_coding	26	25	1.04	3315	0.587141	21655	21668	1104	0.0301	0.5987	0.0502756	0.0008	0.0217	0.0368664	0.0008	0.0323	0.0247678	0.977436	Prostate	188	2	362	736	43	2.03315	0.118785
ENSG00000144485	ENST00000409160	1600	1954	9	70.08	protein_coding	3	2	1.5	645	0.403125	579	798	214	0.078	0.8143	0.0957878	0.0077	0.0278	0.276978	0.0079	0.0518	0.15251	0.531998	Pituitary	413	2	67	148	10	2.20896	0.149254
ENSG00000144488	ENST00000343063	4653	5179	6	58.39	protein_coding	9	8	1.125	3018	0.648614	8420	8431	1005	0.1199	1.0057	0.11922	0.006	0.0549	0.10929	0.0077	0.0411	0.187348	0.836237	Small.Intestine	221	2	455	876	31	1.92527	0.0681319
ENSG00000144504	ENST00000405002	3304	11477	24	49.38	protein_coding	5	4	1.25	879	0.266041	9198	20340	292	0.2507	1.2348	0.203029	0.0066	0.0372	0.177419	0.013	0.0446	0.29148	0.56287	Testis	357	2	100	217	8	2.17	0.08
ENSG00000144524	ENST00000373608	2563	6066	25	44.9	protein_coding	8	7	1.14286	822	0.320718	4605	5519	273	0.1447	0.5125	0.282341	0	0	NA	0	0	NA	0.161748	Testis	473	2	79	130	7	1.64557	0.0886076
ENSG00000144535	ENST00000325385	3501	11337	16	42.48	protein_coding	21	20	1.05	2658	0.759212	71171	72997	885	0.0687	0.4272	0.160815	0.0023	0.0095	0.242105	0.0042	0.0111	0.378378	0.301228	Testis	373	2	287	613	15	2.13589	0.0522648
ENSG00000144550	ENST00000383832	2042	2316	5	48.54	protein_coding	21	20	1.05	1662	0.813908	5969	5978	553	0.0074	0.4222	0.0175272	0	0	NA	0	0	NA	0.953711	Brain	348	3	182	314	9	1.72527	0.0494505
ENSG00000144554	ENST00000287647	5219	8378	13	42.77	protein_coding	43	42	1.02381	4416	0.846139	16845	17366	1471	0.1623	0.5018	0.323436	0.014	0.0392	0.357143	0.0183	0.0262	0.698473	0.754196	Testis	293	3	391	979	44	2.50384	0.112532
ENSG00000144559	ENST00000444133	1619	5925	12	42.11	protein_coding	7	6	1.16667	1359	0.839407	4992	11499	452	0.0989	0.7117	0.138963	0.0338	0.0853	0.396249	0.034	0.0836	0.406699	0.300543	Ovary	354	3	84	217	13	2.58333	0.154762
ENSG00000144560	ENST00000430365	3775	7228	19	44.93	protein_coding	5	4	1.25	891	0.236026	18925	45322	296	0.0368	0.859	0.0428405	0.0028	0.0246	0.113821	0.0028	0.0436	0.0642202	0.289169	Ovary	372	3	132	218	4	1.65152	0.030303
ENSG00000144566	ENST00000273047	2518	3767	8	39.79	protein_coding	6	5	1.2	648	0.257347	8752	8758	215	0.0083	0.4923	0.0168596	0	0	NA	0	0	NA	0.112913	Blood.Vessel	435	3	69	110	1	1.5942	0.0144928
ENSG00000144567	ENST00000430297	4556	5675	10	53.86	protein_coding	9	8	1.125	1632	0.358209	1923	2582	543	0.0702	0.3424	0.205023	0.0028	0.0093	0.301075	0.0018	0.0102	0.176471	0.270496	Testis	516	2	199	345	5	1.73367	0.0251256
ENSG00000144579	ENST00000273062	2638	4727	15	63.19	protein_coding	7	6	1.16667	786	0.297953	2183	2831	261	0.0051	0.4438	0.0114917	0	0	NA	0	0	NA	0.116801	Prostate	537	2	126	161	3	1.27778	0.0238095
ENSG00000144580	ENST00000273064	4079	5289	9	41.17	protein_coding	8	7	1.14286	900	0.220642	5738	5742	299	0.0017	0.3139	0.00541574	0.0017	0.0082	0.207317	0.0033	0.0082	0.402439	0.183474	Testis	441	2	70	68	1	0.971429	0.0142857
ENSG00000144583	ENST00000273067	4903	4903	1	44.52	protein_coding	4	3	1.33333	1233	0.251479	23265	23284	410	0.0448	0.4242	0.105611	0	0	NA	0	0	NA	0.952318	Pituitary	279	2	137	252	8	1.83942	0.0583942
ENSG00000144589	ENST00000456909	3618	5697	14	53.34	protein_coding	25	24	1.04167	3267	0.902985	4805	4810	1088	0.1576	0.5934	0.265588	0.0067	0.0178	0.376404	0.0062	0.0139	0.446043	0.338269	Testis	432	2	350	775	29	2.21429	0.0828571
ENSG00000144591	ENST00000358215	1823	5332	14	54.38	protein_coding	13	12	1.08333	1263	0.692814	1954	1960	420	0.0135	0.5835	0.0231362	0	0	NA	0	0	NA	0.191142	Pituitary	481	2	146	277	20	1.89726	0.136986
ENSG00000144596	ENST00000619221	7977	11889	7	52.35	protein_coding	25	24	1.04167	3423	0.429109	11569	14442	1140	0.0592	0.8027	0.0737511	0.0056	0.0249	0.2249	0.006	0.0282	0.212766	0.64926	Muscle	NA	3	427	862	23	2.01874	0.0538642
ENSG00000144597	ENST00000396842	4447	4909	3	43.46	protein_coding	6	5	1.2	807	0.181471	2924	4449	268	0.0103	0.5571	0.0184886	0	0	NA	0	0	NA	0.18387	Pituitary	388	3	75	171	3	2.28	0.04
ENSG00000144619	ENST00000397461	5198	9123	17	37.97	protein_coding	24	23	1.04348	3081	0.592728	196049	229598	1026	0.023	0.3822	0.0601779	0.012	0.0393	0.305344	0.013	0.0328	0.396341	0.7066	Blood.Vessel	325	3	318	661	21	2.07862	0.0660377
ENSG00000144635	ENST00000273130	2485	6113	8	39.15	protein_coding	13	12	1.08333	1572	0.632596	9353	9358	523	0.0258	0.5962	0.0432741	0	0	NA	0.0037	0.0103	0.359223	0.228549	Testis	468	3	136	308	6	2.26471	0.0441176
ENSG00000144642	ENST00000434693	8540	18437	20	36.91	protein_coding	15	14	1.07143	1311	0.153513	150574	297857	436	0.071	0.3866	0.183652	0	0	NA	0	0	NA	0.442763	Nerve	375	3	119	266	9	2.23529	0.0756303
ENSG00000144644	ENST00000454381	4509	7330	3	37.97	protein_coding	12	11	1.09091	1257	0.278776	21501	38379	418	0.0504	0.5194	0.097035	0.0009	0.0092	0.0978261	0.0017	0.0101	0.168317	0.995121	Muscle	74	3	128	324	15	2.53125	0.117188
ENSG00000144645	ENST00000429492	7723	12093	18	42.45	protein_coding	8	7	1.14286	1616	0.209245	36291	86062	538	0.0481	0.5768	0.0833911	0.0024	0.0082	0.292683	0.0081	0.0236	0.34322	0.556687	Bladder	322	3	173	334	15	1.93064	0.0867052
ENSG00000144647	ENST00000344697	2547	2671	2	47.69	protein_coding	2	1	2	1743	0.684335	5270	5273	580	0.0302	0.7156	0.0422023	0.0023	0.008	0.2875	0.0023	0.0076	0.302632	0.338705	Uterus	467	3	212	363	15	1.71226	0.0707547
ENSG00000144648	ENST00000422265	2990	5460	11	44.24	protein_coding	3	2	1.5	1155	0.386288	10681	15493	384	0.172	0.8616	0.199629	0.0076	0.0155	0.490323	NA	NA	NA	0.80966	Nerve	233	3	111	240	12	2.16216	0.108108
ENSG00000144649	ENST00000430121	3389	4442	5	46.38	protein_coding	5	4	1.25	1728	0.509885	15005	15441	575	0.2047	0.5684	0.360134	0.0095	0.0151	0.629139	0.0096	0.0169	0.568047	0.515471	Fallopian.Tube	343	3	166	363	25	2.18675	0.150602
ENSG00000144655	ENST00000273153	3164	3230	2	55.85	protein_coding	5	4	1.25	1770	0.559418	2680	2911	589	0.1437	0.869	0.165362	0.0024	0.016	0.15	0.0024	0.0141	0.170213	0.253118	Fallopian.Tube	500	3	193	399	6	2.06736	0.0310881
ENSG00000144659	ENST00000273158	2147	2662	10	46.44	protein_coding	7	6	1.16667	915	0.426176	2850	2847	304	0.0731	0.6574	0.111196	0	0	NA	0	0	NA	0.158368	Thyroid	494	3	79	193	14	2.44304	0.177215
ENSG00000144668	ENST00000264741	7860	8270	4	44.64	protein_coding	28	27	1.03704	3108	0.39542	72153	72201	1035	0.0579	0.5728	0.101082	0.0027	0.0123	0.219512	0.0033	0.0123	0.268293	0.439801	Thyroid	388	3	338	690	12	2.04142	0.035503
ENSG00000144671	ENST00000273173	2202	3659	4	46.67	protein_coding	10	9	1.11111	1785	0.810627	2822	7454	594	0.2712	0.8026	0.337902	0.0144	0.0129	1.11628	0.0177	0.0177	1	0.999577	Testis	226	3	193	409	24	2.11917	0.124352
ENSG00000144674	ENST00000361924	7772	10737	12	37.82	protein_coding	24	23	1.04348	6693	0.861168	25613	25635	2230	0.2037	1.0549	0.193099	0.0111	0.0211	0.526066	0.0044	0.0148	0.297297	0.190287	Muscle	458	3	544	1384	56	2.54412	0.102941
ENSG00000144677	ENST00000273179	4753	5876	8	42.32	protein_coding	8	7	1.14286	831	0.174837	22279	22292	276	0.0168	0.4202	0.039981	0	0	NA	0.0315	0.055	0.572727	0.258658	Nerve	452	3	74	135	4	1.82432	0.0540541
ENSG00000144681	ENST00000273183	3227	4396	8	39.86	protein_coding	11	10	1.1	1209	0.374651	32143	32157	402	0.094	0.418	0.22488	0.0013	0.0051	0.254902	0	0	NA	0.685871	Prostate	291	3	120	266	10	2.21667	0.0833333
ENSG00000144711	ENST00000613206	7700	10181	9	53.38	protein_coding	14	13	1.07692	3345	0.434416	38234	82861	1114	0.0289	0.7915	0.036513	0.0026	0.0162	0.160494	0.0057	0.0362	0.157459	0.209735	Spleen	NA	3	421	766	13	1.81948	0.0308789
ENSG00000144712	ENST00000456430	4573	5587	7	50.87	protein_coding	15	14	1.07143	3711	0.811502	8847	16872	1236	0.0473	0.8109	0.0583303	0.0033	0.0163	0.202454	0.0034	0.0161	0.21118	0.611636	Muscle	367	3	488	888	26	1.81967	0.0532787
ENSG00000144713	ENST00000429711	2117	3714	8	47.4	protein_coding	4	3	1.33333	408	0.192726	1682	1683	135	NA	NA	NA	0	0	NA	0	0	NA	0.157038	Ovary	691	3	41	90	0	2.19512	NA
ENSG00000144724	ENST00000474889	9357	14625	7	40.79	protein_coding	30	29	1.03448	4338	0.46361	166667	166791	1445	0.0281	0.471	0.0596603	0.0027	0.0135	0.2	0.0027	0.015	0.18	0.36673	Blood.Vessel	388	3	450	1010	23	2.24444	0.0511111
ENSG00000144730	ENST00000296318	8698	9561	8	45	protein_coding	13	12	1.08333	2220	0.255231	15099	16008	739	0.0646	0.6418	0.100654	0.0031	0.0176	0.176136	0.0227	0.065	0.349231	0.658001	Uterus	328	3	249	588	18	2.36145	0.0722892
ENSG00000144736	ENST00000325599	2846	5833	8	39.56	protein_coding	11	10	1.1	1734	0.609276	20157	23034	577	0.1625	0.6379	0.254742	0.0019	0.0112	0.169643	0.0105	0.0146	0.719178	0.26873	Testis	340	3	160	403	23	2.51875	0.14375
ENSG00000144741	ENST00000354883	2673	5850	6	40.15	protein_coding	11	10	1.1	825	0.308642	55043	58277	274	0.0712	0.558	0.127599	0.0093	0.0077	1.20779	0.1616	0.1427	1.13245	0.148377	Thyroid	394	3	69	209	9	3.02899	0.130435
ENSG00000144744	ENST00000349511	2112	4106	13	37.06	protein_coding	17	16	1.0625	1350	0.639205	5494	5500	449	0.003	0.3671	0.00817216	0	0	NA	0.001	0.0151	0.0662252	0.100108	Spleen	503	3	116	267	8	2.30172	0.0689655
ENSG00000144746	ENST00000273258	2134	2555	5	42.48	protein_coding	3	2	1.5	567	0.265698	4441	4443	188	0.0489	0.6471	0.0755679	0	0	NA	0	0	NA	0.169029	Blood.Vessel	568	3	61	128	1	2.09836	0.0163934
ENSG00000144747	ENST00000398559	6879	7911	7	36.6	protein_coding	17	16	1.0625	3282	0.477104	6928	6935	1093	0.0695	0.562	0.123665	0.0025	0.0122	0.204918	0.0032	0.0154	0.207792	0.25371	Testis	423	3	292	659	19	2.25685	0.0650685
ENSG00000144749	ENST00000383703	5283	7032	9	46.07	protein_coding	20	19	1.05263	3213	0.608177	29121	29243	1070	0.0926	0.5922	0.156366	0.0029	0.0179	0.162011	0.0042	0.0299	0.140468	0.267153	Colon	444	3	474	843	28	1.77848	0.0590717
ENSG00000144771	ENST00000273286	1414	1575	2	44.17	protein_coding	3	2	1.5	1038	0.734088	2394	10771	345	0.2493	0.7711	0.323304	0.0054	0.0146	0.369863	0.007	0.0067	1.04478	0.992662	Spleen	122	3	117	263	18	2.24786	0.153846
ENSG00000144785	ENST00000549318	937	1053	3	46.81	protein_coding	9	8	1.125	789	0.842049	6160	6198	263	0.052	0.4563	0.11396	NA	NA	NA	NA	NA	NA	NA	NA	NA	12	73	162	6	2.21918	0.0821918
ENSG00000144791	ENST00000273317	11442	12676	4	46.55	protein_coding	8	7	1.14286	2031	0.177504	17930	25265	676	0.1321	0.5587	0.236442	0.0077	0.0208	0.370192	0.0064	0.0221	0.289593	0.365682	Lung	370	3	218	452	6	2.07339	0.0275229
ENSG00000144792	ENST00000322734	5834	6513	4	45.57	protein_coding	3	2	1.5	996	0.170723	2640	4269	331	NA	NA	NA	NA	NA	NA	NA	NA	NA	0.70149	Ovary	122	3	75	213	20	2.84	0.266667
ENSG00000144802	ENST00000326172	3923	5902	11	40.23	protein_coding	12	11	1.09091	2157	0.549834	2664	6464	718	0.1032	0.5977	0.172662	0.0013	0.0082	0.158537	0.0043	0.014	0.307143	0.343198	Fallopian.Tube	457	3	215	436	6	2.02791	0.027907
ENSG00000144810	ENST00000261037	5705	9408	9	38.48	protein_coding	5	4	1.25	2235	0.391762	32360	32376	744	0.0361	0.3865	0.0934023	0.0023	0.008	0.2875	0.0007	0.0121	0.0578512	0.66823	Blood.Vessel	434	3	223	444	9	1.99103	0.0403587
ENSG00000144815	ENST00000273347	8568	9474	7	39.58	protein_coding	8	7	1.14286	1680	0.196078	9576	9589	559	0.0607	0.602	0.100831	0.0018	0.0115	0.156522	0.0009	0.0105	0.0857143	0.408925	Muscle	345	3	144	355	11	2.46528	0.0763889
ENSG00000144820	ENST00000273352	3128	4079	5	38.02	protein_coding	16	15	1.06667	2394	0.765345	17924	17940	797	0.2093	0.597	0.350586	0.0013	0.0026	0.5	0.0058	0.0093	0.623656	0.953387	Small.Intestine	198	3	237	519	23	2.18987	0.0970464
ENSG00000144821	ENST00000273353	7074	7695	3	38.87	protein_coding	42	41	1.02439	5841	0.8257	28583	28609	1946	0.1461	0.4717	0.309731	0.0047	0.0069	0.681159	0.0093	0.0098	0.94898	0.950259	Pituitary	202	3	485	1286	90	2.65155	0.185567
ENSG00000144824	ENST00000431670	6127	12309	18	38.78	protein_coding	18	17	1.05882	3762	0.614004	22512	46422	1253	0.066	0.543	0.121547	0.0026	0.0109	0.238532	0.0031	0.0104	0.298077	0.361228	Bladder	395	3	341	807	32	2.36657	0.0938416
ENSG00000144827	ENST00000273359	2604	3026	5	35.85	protein_coding	5	4	1.25	921	0.353687	2855	2870	306	0.1294	0.55	0.235273	0	0	NA	0.0031	0.0239	0.129707	0.258991	Pituitary	453	3	87	205	14	2.35632	0.16092
ENSG00000144834	ENST00000393917	1488	1716	7	45.69	protein_coding	5	4	1.25	600	0.403226	3065	3065	199	0.0045	0.3542	0.0127047	0.029	0.0963	0.301142	0.029	0.079	0.367089	0.922867	Brain	527	3	55	101	6	1.83636	0.109091
ENSG00000144837	ENST00000494440	1775	2169	6	45.2	protein_coding	11	10	1.1	1323	0.745352	6415	6888	440	0.1085	0.5606	0.193543	0.0011	0.0135	0.0814815	0.0078	0.0234	0.333333	0.59526	Lung	346	3	132	299	13	2.26515	0.0984848
ENSG00000144840	ENST00000273375	3883	4684	9	37.93	protein_coding	8	7	1.14286	711	0.183106	11626	11757	236	0.0424	0.3578	0.118502	0	0	NA	0	0	NA	0.223234	Adrenal.Gland	407	3	66	155	7	2.34848	0.106061
ENSG00000144843	ENST00000478399	4546	4615	7	46.24	protein_coding	4	3	1.33333	1074	0.236252	2335	2335	357	0.1043	0.6625	0.157434	0.0014	0.0186	0.0752688	0.0051	0.0074	0.689189	0.340497	Lung	355	3	98	237	13	2.41837	0.132653
ENSG00000144847	ENST00000425327	3525	4899	10	38.47	protein_coding	8	7	1.14286	1293	0.366809	51983	52001	430	0.0584	0.4823	0.121086	0.0035	0.0099	0.353535	0.0034	0.005	0.68	0.845385	Testis	343	3	138	238	11	1.72464	0.0797101
ENSG00000144848	ENST00000402314	3010	6110	9	36.32	protein_coding	11	10	1.1	936	0.310963	6168	6219	311	0.0116	0.3698	0.0313683	0	0	NA	0	0	NA	0.275464	Testis	466	3	76	155	8	2.03947	0.105263
ENSG00000144852	ENST00000393716	4417	5381	7	46.33	protein_coding	9	8	1.125	1305	0.295449	7908	7913	434	0.1263	0.6388	0.197714	0.0065	0.0127	0.511811	0.0037	0.016	0.23125	0.947505	Liver	289	3	156	323	10	2.07051	0.0641026
ENSG00000144857	ENST00000495514	4646	10330	17	47.04	protein_coding	20	19	1.05263	3345	0.719974	15403	15521	1114	0.0731	0.6107	0.119699	0.0037	0.0227	0.162996	0.0041	0.0222	0.184685	0.424769	Fallopian.Tube	427	3	390	750	25	1.92308	0.0641026
ENSG00000144867	ENST00000466490	2827	4190	5	41.15	protein_coding	8	7	1.14286	816	0.288645	7189	8052	271	0.0452	0.6638	0.0680928	0.0034	0.0095	0.357895	0.0035	0	NA	0.187069	Pancreas	466	3	78	181	7	2.32051	0.0897436
ENSG00000144868	ENST00000515826	4833	8425	11	40.21	protein_coding	4	3	1.33333	1467	0.303538	51432	69585	488	0.1398	0.4772	0.292959	0.0026	0.0038	0.684211	0.006	0.023	0.26087	0.815383	Testis	273	3	156	312	1	2	0.00641026
ENSG00000144891	ENST00000497524	2359	3478	9	37.38	protein_coding	2	1	2	1080	0.457821	8184	8190	359	NA	NA	NA	0.0036	0.0064	0.5625	0.0024	0.003	0.8	0.497612	Adipose.Tissue	383	3	93	230	9	2.47312	0.0967742
ENSG00000144893	ENST00000474524	10744	12619	9	38.81	protein_coding	43	42	1.02381	6438	0.599218	71316	71753	2145	0.023	0.4407	0.0521897	0.0009	0.0092	0.0978261	0.0007	0.0103	0.0679612	0.943566	Testis	196	3	617	1155	20	1.87196	0.0324149
ENSG00000144895	ENST00000460851	3879	5905	16	37.63	protein_coding	14	13	1.07692	1758	0.45321	7316	7367	585	0.0347	0.4317	0.0803799	0.0133	0.0222	0.599099	0.0134	0.0346	0.387283	0.105477	Ovary	529	3	138	335	27	2.42754	0.195652
ENSG00000144908	ENST00000393434	3277	13712	18	47.42	protein_coding	23	22	1.04545	2709	0.826671	15983	19412	902	0.0396	0.6491	0.0610075	0.003	0.0179	0.167598	0.004	0.0239	0.167364	0.454473	Liver	447	3	318	625	17	1.96541	0.0534591
ENSG00000144909	ENST00000296220	4598	4598	1	39.36	protein_coding	13	12	1.08333	2244	0.488038	12944	12957	747	0.0402	0.5429	0.0740468	0.0024	0.0129	0.186047	0.0043	0.0118	0.364407	0.404159	Muscle	400	3	174	375	4	2.15517	0.0229885
ENSG00000144935	ENST00000476941	4561	4808	5	35.59	protein_coding	13	12	1.08333	2382	0.522254	14587	14604	793	0.0012	0.437	0.002746	0.0007	0.0075	0.0933333	0	0	NA	0.414244	Ovary	396	3	181	351	12	1.93923	0.0662983
ENSG00000144959	ENST00000475381	4536	4808	7	41.72	protein_coding	5	4	1.25	1227	0.270503	16511	16572	408	0.0766	0.7715	0.0992871	0.012	0.0247	0.48583	0.0067	0.0199	0.336683	0.418289	Brain	378	3	114	236	6	2.07018	0.0526316
ENSG00000144962	ENST00000351008	2074	2129	2	36.67	protein_coding	11	10	1.1	1710	0.824494	46265	46304	569	0.1275	0.5716	0.223058	0.0602	0.0751	0.801598	0.0118	0.0041	2.87805	1	Testis	270	3	136	374	19	2.75	0.139706
ENSG00000145002	ENST00000262365	1268	1366	4	53.49	protein_coding	8	7	1.14286	993	0.783123	3280	3305	330	NA	NA	NA	NA	NA	NA	NA	NA	NA	0.972403	Fallopian.Tube	198	8	146	325	19	2.22603	0.130137
ENSG00000145012	ENST00000640853	18277	25535	22	39.17	protein_coding	11	10	1.1	1839	0.100618	135797	147756	612	0.0589	0.5169	0.113949	0.0008	0.0133	0.0601504	0	0	NA	0.417632	Blood.Vessel	NA	3	200	528	11	2.64	0.055
ENSG00000145014	ENST00000392432	2490	4561	14	50.87	protein_coding	11	10	1.1	1428	0.573494	10534	10608	475	0.1234	0.6294	0.19606	0.0465	0.0994	0.467807	0.0063	0.0296	0.212838	0.374951	Lung	365	3	190	378	26	1.98947	0.136842
ENSG00000145016	ENST00000296343	9255	11139	10	45.69	protein_coding	20	19	1.05263	2919	0.315397	15281	18023	972	0.0769	0.4786	0.160677	0.0057	0.0247	0.230769	0.0146	0.0456	0.320175	0.268394	Spleen	420	3	290	596	22	2.05517	0.0758621
ENSG00000145020	ENST00000273588	2280	5746	57	54.51	protein_coding	9	8	1.125	1212	0.531579	1671	1671	403	0.0691	0.5919	0.116743	0.0034	0.0033	1.0303	NA	NA	NA	0.213258	Ovary	473	3	138	281	6	2.03623	0.0434783
ENSG00000145022	ENST00000273590	2146	2747	6	53.23	protein_coding	3	2	1.5	312	0.145387	976	977	103	0.0427	0.3992	0.106964	NA	NA	NA	NA	NA	NA	0.203978	Thyroid	516	3	39	76	5	1.94872	0.128205
ENSG00000145029	ENST00000273598	2616	2929	8	52.25	protein_coding	6	5	1.2	642	0.245413	1432	1433	213	NA	NA	NA	NA	NA	NA	NA	NA	NA	0.19659	Thyroid	462	3	77	133	2	1.72727	0.025974
ENSG00000145040	ENST00000273610	1498	1498	1	57.99	protein_coding	2	1	2	339	0.226302	446	446	112	0.2598	0.7357	0.353133	NA	NA	NA	NA	NA	NA	0.846402	Skin	19	3	43	82	5	1.90698	0.116279
ENSG00000145041	ENST00000504652	5951	6849	3	43.34	protein_coding	25	24	1.04167	4521	0.759704	19514	21977	1506	0.0138	0.3485	0.0395983	0	0	NA	0.0112	0.0355	0.315493	0.428471	Testis	427	3	308	418	1	1.35714	0.00324675
ENSG00000145050	ENST00000528157	1153	2139	5	52.06	protein_coding	4	3	1.33333	558	0.483955	891	975	185	0.0131	0.3761	0.0348312	0.0045	0.0097	0.463918	0.0025	0.0283	0.0883392	0.241476	Thyroid	490	3	49	91	5	1.85714	0.102041
ENSG00000145087	ENST00000273666	9496	11085	8	36.35	protein_coding	28	27	1.03704	3561	0.375	126368	126438	1186	0.0186	0.3801	0.0489345	0	0	NA	0.0011	0.0093	0.11828	0.89714	Brain	315	3	290	693	13	2.38966	0.0448276
ENSG00000145088	ENST00000273668	998	1770	5	36.14	protein_coding	6	5	1.2	783	0.784569	9893	9905	260	0.0991	0.4636	0.213762	0.034	0.0401	0.84788	0.0233	0.0745	0.312752	0.641654	Spleen	323	3	75	162	10	2.16	0.133333
ENSG00000145103	ENST00000344209	2855	2995	6	44.15	protein_coding	8	7	1.14286	1641	0.574781	6889	6892	546	0.1018	0.5487	0.185529	0.0016	0.0117	0.136752	0.0105	0.028	0.375	0.676052	Salivary.Gland	262	3	172	420	24	2.44186	0.139535
ENSG00000145107	ENST00000446879	1582	1899	4	48.66	protein_coding	6	5	1.2	900	0.5689	4108	4142	299	NA	NA	NA	NA	NA	NA	NA	NA	NA	0.902797	Lung	106	3	96	194	16	2.02083	0.166667
ENSG00000145113	ENST00000463781	16756	21021	22	53.71	protein_coding	25	24	1.04167	16239	0.969145	11127	21767	5412	NA	NA	NA	NA	NA	NA	NA	NA	NA	0.773126	Prostate	283	3	1437	3470	80	2.41475	0.0556715
ENSG00000145147	ENST00000504154	8053	11067	12	36.12	protein_coding	37	36	1.02778	4590	0.569974	77296	77354	1529	0.016	0.4852	0.0329761	0.001	0.0159	0.0628931	0.0003	0.0107	0.0280374	0.454733	Lung	403	4	463	889	8	1.92009	0.0172786
ENSG00000145191	ENST00000273783	2656	7203	32	48.66	protein_coding	16	15	1.06667	2166	0.815512	2468	2677	721	0.0687	0.4344	0.158149	0.0012	0.0078	0.153846	0.002	0.0093	0.215054	0.101013	Prostate	483	3	219	466	13	2.12785	0.0593607
ENSG00000145192	ENST00000411641	1574	2216	3	47.73	protein_coding	7	6	1.16667	1104	0.701398	1925	1925	367	0.2813	0.5694	0.494029	0.0126	0.0082	1.53659	0.0099	0.0107	0.925234	0.989619	Liver	485	3	99	271	8	2.73737	0.0808081
ENSG00000145194	ENST00000404464	3229	4729	9	52.92	protein_coding	19	18	1.05556	2298	0.711675	4030	4042	765	NA	NA	NA	NA	NA	NA	NA	NA	NA	0.777692	Pituitary	388	3	255	551	35	2.16078	0.137255
ENSG00000145198	ENST00000426955	4120	5730	6	58.09	protein_coding	19	18	1.05556	3729	0.905097	2961	2962	1242	0.0962	0.4675	0.205775	0.0039	0.0097	0.402062	0.0209	0.0338	0.618343	0.871206	Adrenal.Gland	396	3	405	776	29	1.91605	0.0716049
ENSG00000145214	ENST00000273814	4649	4983	5	60.54	protein_coding	23	22	1.04545	2829	0.608518	4869	8269	942	0.1177	0.9758	0.120619	0.0208	0.0701	0.296719	0.0122	0.0742	0.16442	0.259348	Small.Intestine	434	4	469	777	25	1.65672	0.0533049
ENSG00000145216	ENST00000337488	3396	5639	13	35.71	protein_coding	18	17	1.05882	1785	0.525618	16498	16511	594	NA	NA	NA	0	0	NA	0	0	NA	0.222113	Testis	472	4	171	254	6	1.48538	0.0350877
ENSG00000145217	ENST00000361661	3660	4293	5	58.39	protein_coding	4	3	1.33333	2106	0.57541	1976	4080	701	0.1417	1.2895	0.109888	0.0065	0.0627	0.103668	0.0102	0.0587	0.173765	0.548065	Liver	314	4	334	614	24	1.83832	0.0718563
ENSG00000145220	ENST00000343470	1554	2304	4	44	protein_coding	10	9	1.11111	1140	0.733591	5220	5223	379	0.1618	1.3109	0.123427	0.0169	0.0109	1.55046	0.0069	0.0274	0.251825	0.476193	Testis	422	4	107	279	9	2.60748	0.0841121
ENSG00000145241	ENST00000273853	6823	8496	7	36.82	protein_coding	19	18	1.05556	2832	0.415067	14940	14956	943	0.3673	0.7305	0.502806	0.0043	0.0053	0.811321	0.0057	0.0041	1.39024	0.249548	Ovary	385	4	231	601	20	2.60173	0.0865801
ENSG00000145242	ENST00000622150	8421	9833	6	33.39	protein_coding	18	17	1.05882	3117	0.370146	79356	79417	1038	0.0171	0.4042	0.0423058	0.0014	0.0093	0.150538	0.0013	0.017	0.0764706	0.941879	Brain	214	4	329	643	18	1.95441	0.0547112
ENSG00000145244	ENST00000273857	4967	10086	11	38.52	protein_coding	22	21	1.04762	3129	0.629958	46506	46541	1042	0.1019	0.5954	0.171145	0.0055	0.0055	1	0.007	0.0088	0.795455	0.842679	Heart	277	4	289	770	53	2.66436	0.183391
ENSG00000145246	ENST00000273859	6655	7978	7	37.6	protein_coding	23	22	1.04545	4281	0.643276	20610	20624	1426	NA	NA	NA	0.0035	0.0114	0.307018	0.0056	0.0128	0.4375	0.320835	Blood.Vessel	388	4	382	905	38	2.36911	0.0994764
ENSG00000145247	ENST00000508632	1163	2483	10	41.87	protein_coding	7	6	1.16667	465	0.399828	4212	4237	154	0.0783	0.4644	0.168605	0.0084	0	NA	0.0054	0	NA	0.303198	Kidney	458	4	32	86	3	2.6875	0.09375
ENSG00000145248	ENST00000273861	2120	2551	2	43.58	protein_coding	3	2	1.5	1314	0.619811	1226	1227	437	0.0738	0.7374	0.100081	0.0011	0.0084	0.130952	0.0011	0.0084	0.130952	0.952325	Pituitary	253	4	128	257	5	2.00781	0.0390625
ENSG00000145283	ENST00000273905	1502	1623	2	40.98	protein_coding	6	5	1.2	1134	0.754993	5016	5040	377	0.1833	0.563	0.325577	0.0039	0.0088	0.443182	0.0039	0.0272	0.143382	0.813298	Skin	276	4	92	261	14	2.83696	0.152174
ENSG00000145284	ENST00000319540	3040	4231	2	43.56	protein_coding	5	4	1.25	993	0.326645	33314	33335	330	NA	NA	NA	0.0013	0.0175	0.0742857	0.0012	0.0225	0.0533333	0.532988	Brain	524	4	120	213	10	1.775	0.0833333
ENSG00000145287	ENST00000426923	2253	3853	6	41.72	protein_coding	4	3	1.33333	348	0.154461	4317	9361	115	0.0955	0.8191	0.116591	0	0	NA	0	0	NA	0.821562	Blood	361	4	26	64	3	2.46154	0.115385
ENSG00000145293	ENST00000273920	2083	2083	4	43.12	protein_coding	6	5	1.2	786	0.37734	6076	6083	261	0.0284	0.8053	0.0352664	0	0	NA	0	0	NA	0.250113	Brain	499	4	75	121	9	1.61333	0.12
ENSG00000145309	ENST00000273936	1517	1517	1	37.27	protein_coding	2	1	2	1188	0.783125	608	609	395	0.2754	0.5758	0.478291	0.0059	0.0065	0.907692	0.0106	0.01	1.06	0.988143	Testis	342	4	113	286	7	2.53097	0.0619469
ENSG00000145321	ENST00000504199	1777	2095	8	36.46	protein_coding	14	13	1.07692	1482	0.83399	13085	13091	493	0.1318	0.6017	0.219046	0.0165	0.0326	0.506135	0.001	0.0113	0.0884956	0.964889	Liver	469	4	143	308	12	2.15385	0.0839161
ENSG00000145331	ENST00000273962	3694	4386	7	35.05	protein_coding	8	7	1.14286	1020	0.276123	3303	3440	339	0.1255	0.7753	0.161873	0.0015	0.0028	0.535714	0.0037	0.0162	0.228395	0.523616	Testis	305	4	71	198	16	2.78873	0.225352
ENSG00000145332	ENST00000273963	5631	7354	8	38.23	protein_coding	10	9	1.11111	1863	0.330847	11339	15263	620	0.0308	0.7802	0.0394771	0.0008	0.0114	0.0701754	0.0007	0.0107	0.0654206	0.354354	Thyroid	338	4	147	318	23	2.16327	0.156463
ENSG00000145335	ENST00000394989	3167	4014	13	36.12	protein_coding	5	4	1.25	381	0.120303	21455	21735	126	0.0315	0.3189	0.098777	0	0	NA	0	0	NA	0.600968	Nerve	457	4	36	67	1	1.86111	0.0277778
ENSG00000145337	ENST00000273968	1311	1311	1	44.22	protein_coding	2	1	2	345	0.263158	580	584	114	0.1649	0.3994	0.412869	0.0083	0.0306	0.271242	0.0122	0.0219	0.557078	0.389727	Cervix.Uteri	NA	4	32	75	1	2.34375	0.03125
ENSG00000145348	ENST00000273980	8101	11112	20	35.98	protein_coding	27	26	1.03846	2682	0.33107	54966	55003	893	0.0236	0.4693	0.0502877	0.0024	0.019	0.126316	0.0025	0.0229	0.10917	0.321772	Ovary	356	4	231	570	23	2.46753	0.0995671
ENSG00000145349	ENST00000296402	5820	7363	14	35.99	protein_coding	18	17	1.05882	1437	0.246907	58571	58597	478	NA	NA	NA	NA	NA	NA	0	0	NA	0.197893	Muscle	452	4	94	175	7	1.8617	0.0744681
ENSG00000145354	ENST00000273986	5878	6352	5	38.96	protein_coding	3	2	1.5	408	0.0694114	4490	4504	135	0.0174	0.7517	0.0231475	0.1728	0.215	0.803721	0.1682	0.1998	0.841842	0.172006	Liver	424	4	45	65	2	1.44444	0.0444444
ENSG00000145358	ENST00000273990	2604	2994	3	43.05	protein_coding	3	2	1.5	582	0.223502	971	1053	193	0.0343	0.3851	0.0890678	0.0027	0.0148	0.182432	0	0	NA	0.807367	Muscle	347	4	49	133	10	2.71429	0.204082
ENSG00000145362	ENST00000357077	14215	20269	27	37.08	protein_coding	46	45	1.02222	11874	0.835315	64769	108300	3957	NA	NA	NA	NA	NA	NA	NA	NA	NA	0.526833	Brain	437	4	1093	2363	22	2.16194	0.0201281
ENSG00000145365	ENST00000361717	4163	4256	2	40.42	protein_coding	2	1	2	555	0.133317	2131	2133	184	0.1248	0.6749	0.184916	0.0045	0.0099	0.454545	0.0045	0.01	0.45	0.470279	Blood	356	4	56	103	6	1.83929	0.107143
ENSG00000145375	ENST00000274008	8116	8226	2	37.39	protein_coding	16	15	1.06667	2682	0.330458	76027	76079	893	0.0869	0.459	0.189325	0.0032	0.0095	0.336842	0.0043	0.0106	0.40566	0.625068	Testis	264	4	208	576	30	2.76923	0.144231
ENSG00000145384	ENST00000274024	2478	2226	1	32.06	protein_coding	4	3	1.33333	399	0.161017	986	934	132	0.1273	0.589	0.216129	0.0145	0.0471	0.307856	0.0075	0.0082	0.914634	0.984093	Small.Intestine	315	4	32	78	4	2.4375	0.125
ENSG00000145386	ENST00000618014	2797	2798	2	39.44	protein_coding	8	7	1.14286	1299	0.464426	1555	1556	432	0.0878	0.4533	0.193691	0.0034	0.0128	0.265625	0.0032	0.0276	0.115942	0.523916	Blood	357	4	127	185	2	1.45669	0.015748
ENSG00000145388	ENST00000388822	6642	6838	6	36.97	protein_coding	11	10	1.1	1371	0.206414	6021	6028	456	0.0059	0.4648	0.0126936	0	0	NA	0	0	NA	0.277598	Testis	363	4	110	180	11	1.63636	0.1
ENSG00000145390	ENST00000450251	6072	11950	9	36.03	protein_coding	15	14	1.07143	3222	0.530632	10634	15327	1073	0.1426	0.6018	0.236956	0.0041	0.0125	0.328	0.0041	0.0169	0.242604	0.45166	Nerve	451	4	234	638	34	2.7265	0.145299
ENSG00000145391	ENST00000274031	7365	13916	7	42.84	protein_coding	8	7	1.14286	1101	0.149491	9751	21263	366	0.0213	0.6414	0.0332086	0	0	NA	0.0013	0.0098	0.132653	0.247154	Blood.Vessel	420	4	116	190	7	1.63793	0.0603448
ENSG00000145414	ENST00000274054	1876	4777	6	36.34	protein_coding	8	7	1.14286	1485	0.791578	7794	11372	494	0.1759	0.7109	0.247433	0.0048	0.014	0.342857	0.0116	0.0316	0.367089	0.262615	Testis	368	4	172	362	10	2.10465	0.0581395
ENSG00000145416	ENST00000503008	5877	10421	15	35.61	protein_coding	8	7	1.14286	870	0.148035	176555	176769	289	0.021	0.346	0.0606936	0.0049	0.0292	0.167808	0.0033	0.0161	0.204969	0.567658	Spleen	321	4	88	158	4	1.79545	0.0454545
ENSG00000145423	ENST00000274063	1996	1996	1	42.87	protein_coding	3	2	1.5	888	0.44489	1760	1762	295	0.0081	0.4897	0.0165407	0	0	NA	0	0	NA	0.419602	Blood.Vessel	497	4	115	165	7	1.43478	0.0608696
ENSG00000145425	ENST00000514682	985	2280	14	41.26	protein_coding	6	5	1.2	684	0.694416	1206	1221	227	NA	NA	NA	0	0	NA	0	0	NA	0.168247	Ovary	667	4	67	82	3	1.22388	0.0447761
ENSG00000145428	ENST00000347063	1604	4390	9	41.13	protein_coding	9	8	1.125	987	0.615337	9171	9184	328	NA	NA	NA	0.0041	0.0042	0.97619	0.0085	0.0199	0.427136	0.837837	Brain	306	4	94	236	19	2.51064	0.202128
ENSG00000145431	ENST00000502773	4570	5998	9	36.03	protein_coding	6	5	1.2	1038	0.227133	42889	42918	345	0.0751	0.5451	0.137773	0.0015	0.0058	0.258621	0	0	NA	0.398463	Uterus	381	4	99	183	2	1.84848	0.020202
ENSG00000145439	ENST00000306193	3440	5110	7	38.87	protein_coding	5	4	1.25	714	0.207558	4684	27747	237	0.0706	0.4998	0.141257	0.0019	0.0057	0.333333	0.0059	0.0163	0.361963	0.19682	Thyroid	401	4	59	159	7	2.69492	0.118644
ENSG00000145451	ENST00000274093	8697	9526	4	35.39	protein_coding	10	9	1.11111	1395	0.1604	38865	38888	464	0.0061	0.5354	0.0113934	0	0	NA	0	0	NA	0.985314	Breast	174	4	137	265	13	1.93431	0.0948905
ENSG00000145476	ENST00000378802	4657	9767	4	42.07	protein_coding	11	10	1.1	1578	0.338845	5028	5031	525	NA	NA	NA	0.0045	0.0233	0.193133	0.0018	0.0218	0.0825688	0.29171	Liver	423	4	135	388	19	2.87407	0.140741
ENSG00000145491	ENST00000503804	1291	1815	5	49.76	protein_coding	6	5	1.2	693	0.536793	5139	6688	230	0.134	0.7121	0.188176	0.0087	0.0138	0.630435	0.0144	0.0321	0.448598	0.92009	Testis	402	5	69	161	8	2.33333	0.115942
ENSG00000145494	ENST00000274137	1082	1451	3	48.37	protein_coding	4	3	1.33333	375	0.34658	3527	3529	124	0.0777	0.8129	0.0955837	0.1066	0.1998	0.533534	0.1066	0.1998	0.533534	0.122723	Heart	513	5	63	117	5	1.85714	0.0793651
ENSG00000145495	ENST00000274140	9641	11344	15	39.32	protein_coding	26	25	1.04	2733	0.283477	17846	17856	910	0.0108	0.3987	0.027088	0.0068	0.0148	0.459459	0.0005	0.0094	0.0531915	0.148937	Ovary	484	5	243	368	6	1.5144	0.0246914
ENSG00000145506	ENST00000296849	2155	2912	5	61.56	protein_coding	10	9	1.11111	1356	0.629234	8107	8126	451	0.1211	1.2157	0.0996134	0.0199	0.054	0.368519	0.0147	0.1031	0.14258	0.635583	Lung	357	5	183	383	17	2.0929	0.0928962
ENSG00000145526	ENST00000382275	4793	6485	12	34.89	protein_coding	13	12	1.08333	2373	0.495097	105736	226129	790	0.0188	0.5174	0.0363355	0.0019	0.0163	0.116564	0.0018	0.0169	0.106509	0.939538	Brain	269	5	207	500	9	2.41546	0.0434783
ENSG00000145536	ENST00000274181	4979	5863	4	42.24	protein_coding	23	22	1.04545	3675	0.7381	38065	38086	1224	0.0984	0.7121	0.138183	0.0042	0.0147	0.285714	0.0057	0.0232	0.24569	0.944469	Ovary	237	5	405	882	28	2.17778	0.0691358
ENSG00000145545	ENST00000274192	7035	7631	4	44.16	protein_coding	5	4	1.25	780	0.110874	8563	8571	259	0.2587	0.786	0.329135	0	0	NA	0.0018	0.0137	0.131387	0.485314	Skin	385	5	101	186	10	1.84158	0.0990099
ENSG00000145555	ENST00000274203	11456	13982	12	44.1	protein_coding	41	40	1.025	6210	0.542074	59463	59512	2069	0.025	0.7884	0.0317098	0.0018	0.0194	0.0927835	0.0021	0.0154	0.136364	0.351564	Thyroid	424	5	695	1343	44	1.93237	0.0633094
ENSG00000145569	ENST00000274217	7040	7040	3	42.83	protein_coding	8	7	1.14286	1071	0.152131	7339	7341	356	0.0945	0.6075	0.155556	0.0023	0.0211	0.109005	0.0012	0.0137	0.0875912	0.579372	Lung	334	5	95	228	9	2.4	0.0947368
ENSG00000145592	ENST00000274242	7573	8040	6	42.62	protein_coding	4	3	1.33333	294	0.0388221	2530	2536	97	0	0	NA	0	0	NA	0	0	NA	0.199282	Ovary	575	5	38	54	1	1.42105	0.0263158
ENSG00000145604	ENST00000274255	3759	3837	9	39.76	protein_coding	10	9	1.11111	1275	0.339186	6094	6116	424	0.0788	0.4976	0.15836	0.0013	0.0084	0.154762	0.0026	0.0084	0.309524	0.26966	Skin	366	5	114	192	6	1.68421	0.0526316
ENSG00000145623	ENST00000274276	5526	7174	5	40.64	protein_coding	18	17	1.05882	2940	0.53203	17132	19043	979	0.3271	0.6143	0.532476	0.0044	0.0133	0.330827	0.0098	0.0133	0.736842	0.248367	Lung	450	5	269	612	27	2.27509	0.100372
ENSG00000145626	ENST00000274278	5122	8489	7	40.66	protein_coding	7	6	1.16667	1572	0.306911	8454	10287	523	NA	NA	NA	0.0154	0.03	0.513333	0.0114	0.0214	0.53271	0.930034	Testis	200	5	154	378	19	2.45455	0.123377
ENSG00000145632	ENST00000617412	2792	4647	15	41.73	protein_coding	15	14	1.07143	2016	0.722063	1529	1531	671	0.015	0.4581	0.0327439	0	0	NA	0	0	NA	0.327452	Spleen	485	5	193	284	3	1.4715	0.015544
ENSG00000145642	ENST00000389074	772	1314	5	38.54	protein_coding	3	2	1.5	483	0.625648	5637	5656	160	0.0828	0.4135	0.200242	0	0	NA	0.0054	0.0209	0.258373	1	Pancreas	104	5	41	105	7	2.56098	0.170732
ENSG00000145649	ENST00000274306	896	896	1	39.31	protein_coding	5	4	1.25	789	0.88058	1563	1566	262	0.2148	0.5799	0.370409	0.0106	0.0147	0.721088	0.0112	0.0129	0.868217	0.704838	Spleen	338	5	55	174	10	3.16364	0.181818
ENSG00000145675	ENST00000521381	6975	10731	16	39.2	protein_coding	16	15	1.06667	2175	0.311828	16363	16376	724	0.0201	0.5787	0.034733	0.0007	0.0079	0.0886076	0.0014	0.0134	0.104478	0.294336	Nerve	491	5	166	328	14	1.9759	0.0843373
ENSG00000145681	ENST00000274341	5607	6198	7	36.28	protein_coding	5	4	1.25	1065	0.189941	16571	16420	354	0.0181	0.4711	0.0384207	0.0025	0.0078	0.320513	0.0029	0.021	0.138095	0.993969	Blood.Vessel	180	5	115	243	6	2.11304	0.0521739
ENSG00000145685	ENST00000380345	4977	7977	8	43.31	protein_coding	5	4	1.25	687	0.138035	32158	56471	228	0.0681	0.5767	0.118086	0	0	NA	0.0021	0.0103	0.203883	0.269318	Cervix.Uteri	391	5	79	141	4	1.78481	0.0506329
ENSG00000145687	ENST00000320672	8780	11284	20	35.97	protein_coding	17	16	1.0625	1086	0.12369	64861	65096	361	0.0013	0.18	0.00722222	0	0	NA	0.0026	0.0108	0.240741	0.316179	Nerve	390	5	84	164	2	1.95238	0.0238095
ENSG00000145692	ENST00000274353	2470	3487	6	41.65	protein_coding	8	7	1.14286	1221	0.494332	4081	4086	406	NA	NA	NA	0.0037	0.0104	0.355769	0.0024	0.0081	0.296296	0.924295	Liver	405	5	112	259	24	2.3125	0.214286
ENSG00000145700	ENST00000506364	6207	6273	3	37.34	protein_coding	26	25	1.04	5793	0.933301	33403	33410	1930	0.3084	0.5194	0.593762	0.0076	0.011	0.690909	0.012	0.0153	0.784314	0.99986	Testis	148	5	369	1083	47	2.93496	0.127371
ENSG00000145703	ENST00000274364	5808	7868	19	40.46	protein_coding	36	35	1.02857	4728	0.81405	58300	58334	1575	0.0619	0.5951	0.104016	0.0143	0.0415	0.344578	0.0024	0.0088	0.272727	0.473713	Testis	376	5	423	954	45	2.25532	0.106383
ENSG00000145708	ENST00000274368	1645	2468	5	42.28	protein_coding	7	6	1.16667	969	0.589058	3257	5471	322	0.0643	0.5369	0.119762	0	0	NA	0	0	NA	0.748691	Spleen	325	5	85	186	3	2.18824	0.0352941
ENSG00000145715	ENST00000456692	3776	5237	6	35.77	protein_coding	25	24	1.04167	2613	0.692002	24180	24597	870	0.021	0.3566	0.0588895	0.0013	0.0081	0.160494	0.0013	0.0103	0.126214	0.19039	Ovary	445	5	213	347	17	1.62911	0.0798122
ENSG00000145721	ENST00000274382	3765	3996	2	39.26	protein_coding	6	5	1.2	849	0.225498	9331	9362	282	0.0251	0.3942	0.0636733	0.0047	0.0307	0.153094	0.0031	0.0102	0.303922	0.947455	Brain	331	5	67	190	6	2.83582	0.0895522
ENSG00000145723	ENST00000399004	3549	4169	7	36	protein_coding	8	7	1.14286	1569	0.442096	6091	6811	522	0.0724	0.5999	0.120687	0.0084	0.0199	0.422111	0.0017	0.008	0.2125	0.294721	Testis	322	5	101	249	10	2.46535	0.0990099
ENSG00000145725	ENST00000321521	15407	17270	17	34.29	protein_coding	30	29	1.03448	3669	0.238139	16069	18000	1222	0.0244	0.5769	0.042295	0.0003	0.0043	0.0697674	0.0007	0.0071	0.0985915	0.3086	Nerve	351	5	234	389	26	1.66239	0.111111
ENSG00000145730	ENST00000438793	5432	8846	27	35.92	protein_coding	25	24	1.04167	2922	0.537923	30266	50934	973	0.0477	0.4755	0.100315	0.0015	0.0068	0.220588	0.0029	0.0102	0.284314	0.330162	Heart	530	5	253	613	17	2.42292	0.0671937
ENSG00000145734	ENST00000358731	11037	12400	6	39.83	protein_coding	39	38	1.02632	7875	0.713509	24225	24249	2624	0.3282	0.6309	0.520209	0.008	0.0088	0.909091	0.007	0.0087	0.804598	0.278791	Fallopian.Tube	379	5	678	1697	55	2.50295	0.0811209
ENSG00000145736	ENST00000274400	4336	8676	14	38.44	protein_coding	16	15	1.06667	1188	0.273985	3276	3300	395	NA	NA	NA	NA	NA	NA	NA	NA	NA	0.699197	Testis	305	5	31	86	4	2.77419	0.129032
ENSG00000145740	ENST00000621204	3999	5481	9	39.23	protein_coding	17	16	1.0625	1083	0.270818	7063	7070	360	0.024	0.4258	0.0563645	0.0013	0.015	0.0866667	0.0012	0.0143	0.0839161	0.168139	Thyroid	425	5	95	212	6	2.23158	0.0631579
ENSG00000145741	ENST00000380591	1237	2467	9	38.63	protein_coding	6	5	1.2	621	0.502021	1601	1623	206	NA	NA	NA	0.1012	0.2039	0.496322	NA	NA	NA	0.1394	Ovary	674	5	57	104	4	1.82456	0.0701754
ENSG00000145743	ENST00000542267	5188	8125	6	35.81	protein_coding	9	8	1.125	2106	0.405937	107926	107967	701	0.0365	0.3381	0.107956	0.0491	0.0528	0.929924	0.0236	0.0292	0.808219	0.285032	Muscle	377	5	245	386	7	1.57551	0.0285714
ENSG00000145757	ENST00000274432	1210	2926	6	37.03	protein_coding	5	4	1.25	765	0.632231	4370	8470	254	0.1242	0.4814	0.257998	0.0016	0.0222	0.0720721	0.1137	0.1623	0.700555	0.979303	Testis	266	5	55	148	8	2.69091	0.145455
ENSG00000145777	ENST00000420978	2621	4263	3	43.11	protein_coding	5	4	1.25	480	0.183136	1802	2102	159	0.6227	0.6617	0.941061	0.0554	0.0308	1.7987	0.054	0.0864	0.625	0.82623	Prostate	225	5	51	117	6	2.29412	0.117647
ENSG00000145779	ENST00000504771	6976	8506	7	41.46	protein_coding	2	1	2	597	0.0855791	9758	28910	198	0.0621	1.1008	0.0564135	0	0	NA	0	0	NA	0.569952	Spleen	333	5	61	120	2	1.96721	0.0327869
ENSG00000145780	ENST00000274457	5697	5697	1	35.43	protein_coding	3	2	1.5	1854	0.325434	4835	4845	617	0.0022	0.3602	0.00610772	0	0	NA	0	0	NA	0.18099	Lung	417	5	183	268	4	1.46448	0.0218579
ENSG00000145781	ENST00000274458	1435	2439	7	37.45	protein_coding	7	6	1.16667	609	0.42439	55661	85343	202	0.0608	0.5991	0.101486	0.0044	0.0136	0.323529	0.0045	0.0394	0.114213	0.170474	Thyroid	411	5	69	160	13	2.31884	0.188406
ENSG00000145782	ENST00000509910	4040	8867	13	36.6	protein_coding	4	3	1.33333	423	0.104703	3293	3433	140	0.0601	0.5403	0.111234	0.0065	0.0099	0.656566	0.0101	0.0276	0.365942	0.152335	Nerve	425	5	49	111	7	2.26531	0.142857
ENSG00000145794	ENST00000503335	7606	9042	10	38.94	protein_coding	25	24	1.04167	3423	0.450039	33627	34514	1140	0.0276	0.6039	0.0457029	0.0035	0.0191	0.183246	0.0019	0.0245	0.077551	0.945272	Brain	296	5	335	777	24	2.3194	0.0716418
ENSG00000145808	ENST00000274487	5201	5392	4	34.94	protein_coding	23	22	1.04545	3642	0.70025	54753	54789	1213	0.0656	0.4514	0.145326	0.0021	0.0086	0.244186	0.0036	0.0053	0.679245	0.926635	Uterus	211	5	342	706	32	2.06433	0.0935673
ENSG00000145817	ENST00000274496	3144	3698	6	35.8	protein_coding	6	5	1.2	774	0.246183	2705	2728	257	0.0376	0.4204	0.0894386	0	0	NA	0	0	NA	0.208203	Skin	439	5	56	153	1	2.73214	0.0178571
ENSG00000145819	ENST00000274498	9395	17158	24	42.17	protein_coding	23	22	1.04545	2445	0.260245	89679	89721	814	0.0142	0.4155	0.0341757	0.0029	0.0057	0.508772	0.0016	0.0151	0.10596	0.411591	Blood	384	5	211	420	11	1.99052	0.0521327
ENSG00000145824	ENST00000337225	1971	1975	2	52.05	protein_coding	4	3	1.33333	336	0.170472	1712	1712	111	0.0202	0.4325	0.0467052	0	0	NA	0	0	NA	0.407861	Skin	566	5	39	65	4	1.66667	0.102564
ENSG00000145826	ENST00000274507	1033	2131	5	38.09	protein_coding	4	3	1.33333	456	0.441433	1710	6770	151	0.0954	0.5449	0.175078	0.0033	0.0216	0.152778	0	0	NA	0.982908	Liver	233	5	40	107	5	2.675	0.125
ENSG00000145832	ENST00000646290	3764	8371	10	44.71	protein_coding	11	10	1.1	774	0.205632	61801	61835	257	0.0719	0.6357	0.113104	0.0072	0.0104	0.692308	0.1805	0.3736	0.483137	0.980499	Nerve	269	5	86	190	5	2.2093	0.0581395
ENSG00000145833	ENST00000452510	5674	9205	12	42.1	protein_coding	23	22	1.04545	3099	0.546176	15327	20490	1032	0.0049	0.6124	0.00800131	0	0	NA	0	0	NA	0.138655	Uterus	453	5	256	283	9	1.10547	0.0351562
ENSG00000145839	ENST00000274520	591	605	1	42.24	protein_coding	5	4	1.25	435	0.736041	808	814	144	0.3262	0.7472	0.436563	0.003	0.0101	0.29703	0.0239	0.0243	0.983539	1	Nerve	46	5	43	93	5	2.16279	0.116279
ENSG00000145850	ENST00000274532	1330	1516	3	42.63	protein_coding	9	8	1.125	1137	0.854887	8936	8944	378	0.3727	0.6803	0.547847	0.0131	0.0059	2.22034	NA	NA	NA	0.937424	Testis	299	5	123	276	9	2.2439	0.0731707
ENSG00000145860	ENST00000611185	3624	4614	12	36.97	protein_coding	12	11	1.09091	1992	0.549669	10461	10628	663	0.0351	0.6591	0.0532544	0.0007	0.0037	0.189189	0.0021	0.0067	0.313433	0.241825	Lung	490	5	170	249	4	1.46471	0.0235294
ENSG00000145861	ENST00000652664	2414	2411	2	46.95	protein_coding	3	2	1.5	858	0.355427	4660	4664	285	0.0432	0.651	0.0663594	0.0041	0.0204	0.20098	0.0081	0.0169	0.47929	0.656344	Blood.Vessel	307	5	96	221	5	2.30208	0.0520833
ENSG00000145863	ENST00000274545	2450	3596	9	36.14	protein_coding	9	8	1.125	1362	0.555918	3732	34272	453	0.0446	0.5696	0.0783006	0.0031	0.0302	0.102649	0.0041	0.0284	0.144366	1	Brain	395	5	133	318	16	2.39098	0.120301
ENSG00000145864	ENST00000274547	7409	10002	9	35.96	protein_coding	11	10	1.1	1539	0.20772	51282	51537	512	0.001	0.4457	0.00224366	0	0	NA	0	0	NA	0.98309	Brain	357	5	174	211	6	1.21264	0.0344828
ENSG00000145868	ENST00000340253	4424	8722	20	37.05	protein_coding	22	21	1.04762	3567	0.806284	11636	11651	1188	0.0304	0.4194	0.0724845	0.0012	0.0051	0.235294	0.0016	0.0058	0.275862	0.151899	Nerve	434	5	306	598	15	1.95425	0.0490196
ENSG00000145879	ENST00000274565	554	1545	6	38.93	protein_coding	4	3	1.33333	258	0.465704	770	772	85	0.2337	0.5527	0.422833	0	0	NA	0	0	NA	0.903002	Vagina	400	5	32	59	0	1.84375	NA
ENSG00000145882	ENST00000514349	2793	6039	7	50.1	protein_coding	5	4	1.25	1215	0.435016	1734	2614	404	0.0311	0.7092	0.0438522	0.0019	0.0055	0.345455	0.0027	0.0277	0.0974729	0.31589	Testis	403	5	136	265	14	1.94853	0.102941
ENSG00000145888	ENST00000274576	1803	2434	4	41.69	protein_coding	9	8	1.125	1350	0.748752	19712	19723	449	0.0049	0.5598	0.00875313	0.0156	0.0277	0.563177	0	0	NA	NA	NA	88	5	139	280	13	2.01439	0.0935252
ENSG00000145901	ENST00000389378	2935	5793	21	50.01	protein_coding	18	17	1.05882	1860	0.633731	10572	13033	619	0.0887	0.6368	0.13929	0.0219	0.052	0.421154	0.0211	0.0686	0.30758	0.218977	Blood	521	5	192	413	6	2.15104	0.03125
ENSG00000145907	ENST00000394123	10240	12406	14	39.44	protein_coding	12	11	1.09091	1401	0.136816	8816	9121	466	0.0287	0.6575	0.0436502	0.035	0.0687	0.509461	0	0	NA	0.135728	Skin	451	5	113	255	10	2.25664	0.0884956
ENSG00000145908	ENST00000427179	4155	4411	5	36.58	protein_coding	5	4	1.25	273	0.065704	1988	2047	90	NA	NA	NA	0.0024	0.0064	0.375	0.0044	0.0098	0.44898	0.455035	Ovary	347	5	23	47	4	2.04348	0.173913
ENSG00000145911	ENST00000274605	5985	5985	1	60.58	protein_coding	5	4	1.25	1635	0.273183	3167	3170	544	0.0436	0.6616	0.0659008	0.0016	0.0217	0.0737327	0.0032	0.038	0.0842105	0.562019	Esophagus	321	5	209	447	16	2.13876	0.076555
ENSG00000145912	ENST00000274606	865	1510	6	52.15	protein_coding	4	3	1.33333	462	0.534104	1146	1148	153	0.0572	0.618	0.0925566	0.0031	0	NA	NA	NA	NA	0.103071	Skin	570	5	55	111	3	2.01818	0.0545455
ENSG00000145916	ENST00000515098	4066	7704	12	49.48	protein_coding	12	11	1.09091	1182	0.290703	4284	4284	393	0.0102	0.767	0.0132986	0.0012	0.0273	0.043956	0.0012	0.0177	0.0677966	0.314253	Testis	455	5	135	248	16	1.83704	0.118519
ENSG00000145919	ENST00000311086	1562	2386	7	44.51	protein_coding	4	3	1.33333	558	0.357234	1943	2006	185	NA	NA	NA	0	0	NA	0	0	NA	0.150461	Ovary	504	5	58	99	8	1.7069	0.137931
ENSG00000145920	ENST00000359546	5023	7020	10	50.92	protein_coding	5	4	1.25	405	0.0806291	17364	17372	134	NA	NA	NA	0	0	NA	0	0	NA	0.935494	Brain	532	5	48	78	3	1.625	0.0625
ENSG00000145934	ENST00000519204	9427	11042	9	40.39	protein_coding	28	27	1.03704	7962	0.844595	105478	202345	2653	0.0137	0.6022	0.0227499	0.0079	0.035	0.225714	0.0086	0.0424	0.20283	0.874814	Heart	309	5	858	1605	17	1.87063	0.0198135
ENSG00000145936	ENST00000274629	4742	6036	2	49.37	protein_coding	4	3	1.33333	576	0.121468	3192	3244	191	0.0887	0.7428	0.119413	0.0021	0.0222	0.0945946	0.0022	0.0334	0.0658683	0.589137	Blood.Vessel	432	5	73	137	11	1.87671	0.150685
ENSG00000145945	ENST00000380274	1935	1948	3	58.62	protein_coding	1	0	Inf	978	0.505426	553	558	325	0.0795	2.3494	0.0338384	NA	NA	NA	NA	NA	NA	0.242597	Testis	428	6	123	216	7	1.7561	0.0569106
ENSG00000145949	ENST00000274643	5806	6015	2	42.6	protein_coding	13	12	1.08333	1167	0.200999	17493	17501	388	0.0867	0.7923	0.109428	0.0045	0.0154	0.292208	0.0036	0.0062	0.580645	0.819453	Muscle	245	6	103	248	13	2.40777	0.126214
ENSG00000145975	ENST00000274673	2265	3133	8	39.77	protein_coding	7	6	1.16667	1527	0.674172	2147	7219	508	0.2928	0.6879	0.425643	0.0081	0.0153	0.529412	0.0171	0.0209	0.818182	1	Testis	218	6	103	305	18	2.96117	0.174757
ENSG00000145979	ENST00000606370	2598	8300	21	44.56	protein_coding	3	2	1.5	495	0.190531	2049	12958	164	0.048	0.689	0.0696662	0.0032	0.0173	0.184971	0.0031	0.0137	0.226277	0.340436	Testis	304	6	39	105	5	2.69231	0.128205
ENSG00000145982	ENST00000324331	1692	4835	5	42.02	protein_coding	7	6	1.16667	1356	0.801418	101899	112828	451	0.0814	0.6125	0.132898	0.0327	0.0712	0.45927	0.0044	0.0049	0.897959	0.217649	Thyroid	382	6	154	286	20	1.85714	0.12987
ENSG00000145990	ENST00000379287	8796	10686	6	44.97	protein_coding	2	1	2	1173	0.133356	25441	25477	390	NA	NA	NA	0	0	NA	0	0	NA	0.33311	Lung	396	6	153	201	4	1.31373	0.0261438
ENSG00000145996	ENST00000274695	3272	4602	4	38.04	protein_coding	16	15	1.06667	1740	0.531785	134805	134937	579	0.0581	0.5853	0.0992653	0.0008	0.0065	0.123077	0.0017	0.0136	0.125	0.226284	Ovary	362	6	150	313	11	2.08667	0.0733333
ENSG00000146005	ENST00000274710	4526	4532	2	51.8	protein_coding	15	14	1.07143	2316	0.51171	10290	10297	771	0.0615	0.6288	0.0978053	0.0017	0.0057	0.298246	0.0045	0.0176	0.255682	0.981715	Brain	432	5	264	553	9	2.0947	0.0340909
ENSG00000146006	ENST00000274711	6064	6097	4	38.26	protein_coding	2	1	2	1551	0.255772	1337	1344	516	0.0104	0.1589	0.06545	0	0	NA	0	0	NA	0.988875	Brain	NA	5	131	243	6	1.85496	0.0458015
ENSG00000146007	ENST00000274712	1647	1709	3	43.7	protein_coding	6	5	1.2	600	0.364299	1306	1612	199	0	0	NA	0	0	NA	0	0	NA	0.0756537	Blood.Vessel	553	5	44	63	0	1.43182	NA
ENSG00000146013	ENST00000274721	1988	1988	2	47.44	protein_coding	8	7	1.14286	1203	0.605131	4474	4474	400	0.1359	0.4845	0.280495	0.0045	0.0214	0.21028	0.0055	0.0184	0.298913	0.751802	Nerve	323	5	133	226	9	1.69925	0.0676692
ENSG00000146021	ENST00000508657	6981	11853	14	42.71	protein_coding	15	14	1.07143	1668	0.238934	18812	21330	555	0.0126	0.7303	0.0172532	0.0111	0.0268	0.414179	0.0112	0.0311	0.360129	0.438973	Brain	372	5	165	264	7	1.6	0.0424242
ENSG00000146038	ENST00000378454	4715	5004	3	38.69	protein_coding	10	9	1.11111	1431	0.303499	37593	37623	476	0.0973	0.6859	0.141857	0.0021	0.0133	0.157895	0.0063	0.0213	0.295775	0.874885	Kidney	258	6	140	321	16	2.29286	0.114286
ENSG00000146039	ENST00000439485	3699	4641	3	39.49	protein_coding	13	12	1.08333	1332	0.360097	5018	5030	443	0.1179	0.5053	0.233327	0.001	0.012	0.0833333	0.002	0.0182	0.10989	0.903963	Liver	264	6	125	298	22	2.384	0.176
ENSG00000146047	ENST00000274764	516	516	1	47.87	protein_coding	1	0	Inf	384	0.744186	296	296	127	NA	NA	NA	0	0	NA	0.0115	0.1461	0.0787132	1	Testis	123	6	97	118	3	1.21649	0.0309278
ENSG00000146049	ENST00000274766	1382	1383	1	51.88	protein_coding	1	0	Inf	255	0.184515	370	370	84	NA	NA	NA	0	0	NA	NA	NA	NA	1	Kidney	NA	6	20	65	3	3.25	0.15
ENSG00000146054	ENST00000274773	2864	7338	7	55.11	protein_coding	7	6	1.16667	1536	0.536313	2809	2834	511	0.0513	0.9387	0.05465	0.0024	0.0212	0.113208	0.0033	0.0434	0.0760369	0.705557	Muscle	345	5	192	421	15	2.19271	0.078125
ENSG00000146063	ENST00000315073	3645	12811	9	52.1	protein_coding	6	5	1.2	1893	0.519342	3351	3580	630	0.0373	0.5706	0.0653698	0.0084	0.0312	0.269231	0.0193	0.0476	0.405462	0.234175	Testis	480	5	259	440	8	1.69884	0.030888
ENSG00000146066	ENST00000274787	654	654	1	57.47	protein_coding	2	1	2	321	0.490826	317	317	106	NA	NA	NA	NA	NA	NA	0.0042	0.0411	0.10219	0.0825164	Bladder	604	5	39	71	2	1.82051	0.0512821
ENSG00000146067	ENST00000514747	2968	5825	19	49.93	protein_coding	9	8	1.125	2469	0.831873	7569	7574	822	0.0711	0.3425	0.207591	0.0011	0.0089	0.123596	0.0045	0.0181	0.248619	0.154678	Uterus	510	5	264	519	10	1.96591	0.0378788
ENSG00000146070	ENST00000274793	1882	2059	2	40.97	protein_coding	12	11	1.09091	1326	0.70457	6668	6782	441	0.2188	0.6753	0.324004	0.0034	0.0025	1.36	0.0035	0.0141	0.248227	0.803473	Spleen	274	6	113	346	25	3.06195	0.221239
ENSG00000146072	ENST00000296861	3595	3595	1	41.38	protein_coding	6	5	1.2	1968	0.547427	15114	15124	655	0.0557	0.481	0.1158	0.0028	0.0076	0.368421	0.0014	0.009	0.155556	0.440046	Bladder	458	6	209	429	7	2.05263	0.0334928
ENSG00000146083	ENST00000274811	4122	5627	8	60.08	protein_coding	11	10	1.1	1299	0.315138	3126	3287	432	0.04	0.4126	0.0969462	0.0061	0.0284	0.214789	0	0	NA	0.254192	Spleen	470	5	183	309	10	1.68852	0.0546448
ENSG00000146085	ENST00000274813	3811	3811	1	34.47	protein_coding	13	12	1.08333	2253	0.591183	6944	6949	750	0.0252	0.5283	0.0477002	0.0018	0.0093	0.193548	0.0024	0.0109	0.220183	0.194188	Liver	459	6	176	536	48	3.04545	0.272727
ENSG00000146090	ENST00000393371	2395	3015	7	49.98	protein_coding	13	12	1.08333	1401	0.584969	8712	24313	466	0.0248	0.775	0.032	0.001	0.0317	0.0315457	0.0018	0.0287	0.0627178	0.894083	Nerve	326	5	159	278	9	1.74843	0.0566038
ENSG00000146094	ENST00000312943	2292	4823	13	58.13	protein_coding	6	5	1.2	993	0.433246	2409	2601	330	0.1409	0.7727	0.182348	0.0035	0.0119	0.294118	0.0072	0.0319	0.225705	0.683375	Blood	424	5	117	252	9	2.15385	0.0769231
ENSG00000146109	ENST00000274849	2943	2943	1	47.72	protein_coding	3	2	1.5	819	0.278287	770	913	272	0.1067	0.7526	0.141775	0	0	NA	NA	NA	NA	0.174871	Spleen	442	6	83	174	3	2.09639	0.0361446
ENSG00000146112	ENST00000615527	4597	4599	6	56.1	protein_coding	3	2	1.5	1842	0.400696	2255	2259	613	0.1787	0.5492	0.325382	0.0017	0.0076	0.223684	0.0087	0.0218	0.399083	0.334713	Blood	490	6	169	369	12	2.18343	0.0710059
ENSG00000146122	ENST00000538976	6247	12955	11	47.6	protein_coding	25	24	1.04167	3204	0.512886	22673	22863	1067	0.0413	0.7351	0.0561828	0.0004	0.0133	0.0300752	0.0008	0.02	0.04	0.314601	Esophagus	464	6	327	725	11	2.21713	0.0336391
ENSG00000146143	ENST00000615550	2303	5652	7	37.46	protein_coding	14	13	1.07692	1530	0.664351	56448	56288	509	0.0558	0.7244	0.0770293	NA	NA	NA	0.0055	0.0098	0.561224	0.526561	Prostate	301	6	98	255	21	2.60204	0.214286
ENSG00000146147	ENST00000514921	5743	7293	13	36.72	protein_coding	12	11	1.09091	2748	0.478496	39177	67048	915	NA	NA	NA	0.0035	0.0075	0.466667	0.0074	0.0089	0.831461	0.912924	Nerve	353	6	240	614	26	2.55833	0.108333
ENSG00000146151	ENST00000398661	2532	4800	9	34.37	protein_coding	10	9	1.11111	1113	0.439573	29304	29340	370	0.0367	0.4827	0.0760307	0.0036	0.0076	0.473684	0.1448	0.2387	0.606619	0.919388	Pituitary	269	6	85	273	13	3.21176	0.152941
ENSG00000146166	ENST00000370658	5213	5829	4	36.89	protein_coding	5	4	1.25	627	0.120276	8853	8864	208	0.1054	0.7581	0.139032	0.0075	0.0118	0.635593	0.0044	0.0162	0.271605	1	Liver	58	6	63	159	13	2.52381	0.206349
ENSG00000146192	ENST00000274963	3037	10166	11	53.53	protein_coding	16	15	1.06667	1968	0.648008	5407	5411	655	0.1028	0.8913	0.115337	0.0013	0.008	0.1625	0.0039	0.0133	0.293233	0.588319	Spleen	411	6	240	466	21	1.94167	0.0875
ENSG00000146197	ENST00000274938	7819	7819	1	49.96	protein_coding	22	21	1.04762	2982	0.381379	7338	7341	993	0.0209	0.5273	0.0396359	0	0	NA	0.0005	0.0144	0.0347222	0.781826	Thyroid	338	6	259	541	14	2.0888	0.0540541
ENSG00000146205	ENST00000274979	4128	5695	9	58.13	protein_coding	25	24	1.04167	2802	0.678779	9408	9413	933	0.1015	0.7701	0.131801	0.0036	0.0248	0.145161	0.0045	0.041	0.109756	0.912961	Prostate	332	2	393	729	56	1.85496	0.142494
ENSG00000146215	ENST00000372569	962	2453	7	54.9	protein_coding	8	7	1.14286	615	0.639293	824	2195	204	0.1091	0.5323	0.20496	0.0021	0.008	0.2625	0.006	0	NA	0.754078	Testis	341	6	62	132	3	2.12903	0.0483871
ENSG00000146216	ENST00000259750	7130	10231	2	56.24	protein_coding	15	14	1.07143	3966	0.556241	9253	9260	1321	0.0498	0.6263	0.0795146	0.0037	0.0154	0.24026	0.002	0.0241	0.0829876	0.953314	Pituitary	340	6	485	871	15	1.79588	0.0309278
ENSG00000146221	ENST00000371505	3086	3086	2	50.79	protein_coding	5	4	1.25	1506	0.48801	3942	3948	501	0.1482	1.0914	0.135789	0.0036	0.0222	0.162162	0.0026	0.0303	0.0858086	0.954096	Testis	287	6	164	344	22	2.09756	0.134146
ENSG00000146223	ENST00000493763	4476	7811	10	46.45	protein_coding	6	5	1.2	768	0.171582	2382	2418	255	0.0877	0.4542	0.193087	0.0043	0.0069	0.623188	NA	NA	NA	0.124466	Skin	478	6	77	177	6	2.2987	0.0779221
ENSG00000146232	ENST00000275015	2581	2581	4	55.92	protein_coding	6	5	1.2	1503	0.582332	1743	1743	500	0.1074	0.5894	0.182219	0.0047	0.0093	0.505376	0.004	0.0126	0.31746	0.467275	Blood	394	6	196	318	12	1.62245	0.0612245
ENSG00000146233	ENST00000275016	2432	3111	5	36.81	protein_coding	12	11	1.09091	1410	0.57977	19973	19987	469	0.1565	0.5026	0.311381	0.0383	0.0683	0.560761	0.018	0.0481	0.37422	0.552297	Liver	320	6	129	303	22	2.34884	0.170543
ENSG00000146242	ENST00000369750	6484	6904	3	43.53	protein_coding	2	1	2	1263	0.194787	1837	1939	420	0.0836	0.6909	0.121002	0.0021	0.0098	0.214286	0.0021	0.0268	0.0783582	0.482965	Esophagus	400	6	202	339	6	1.67822	0.029703
ENSG00000146243	ENST00000369940	5577	7463	4	37.22	protein_coding	4	3	1.33333	783	0.140398	7273	15961	260	0.104	0.4433	0.234604	0.0379	0.0247	1.53441	0.0536	0.035	1.53143	0.667921	Testis	267	6	72	191	15	2.65278	0.208333
ENSG00000146247	ENST00000275034	11926	14718	2	34.28	protein_coding	40	39	1.02564	5466	0.458326	28902	28923	1821	0.024	0.4458	0.0538358	0.0024	0.0171	0.140351	0.0013	0.0151	0.0860927	0.223531	Uterus	402	6	448	751	24	1.67634	0.0535714
ENSG00000146250	ENST00000369700	2444	2444	1	39.67	protein_coding	2	1	2	1242	0.508183	2714	2720	413	0.1269	0.8732	0.145328	0.0056	0.0126	0.444444	0.0033	0.0096	0.34375	0.844752	Ovary	279	6	123	305	16	2.47967	0.130081
ENSG00000146263	ENST00000275053	8643	21793	12	35.58	protein_coding	25	24	1.04167	3732	0.431795	28122	28162	1243	0.1083	0.4746	0.228192	0.0158	0.0248	0.637097	0.0038	0.0171	0.222222	0.79007	Testis	253	6	331	756	18	2.28399	0.0543807
ENSG00000146267	ENST00000389677	11528	11682	4	41.71	protein_coding	6	5	1.2	1230	0.106697	14516	14668	409	0.0064	0.3294	0.0194293	0	0	NA	0	0	NA	0.785885	Brain	291	6	107	225	4	2.1028	0.0373832
ENSG00000146276	ENST00000611484	3259	3778	7	43.42	protein_coding	11	10	1.1	1179	0.361767	8093	10784	392	0.0299	0.7006	0.0426777	0.004	0.0148	0.27027	0.0028	0.0204	0.137255	0.977113	Testis	82	6	124	248	13	2	0.104839
ENSG00000146278	ENST00000336032	2065	2992	3	48.53	protein_coding	2	1	2	984	0.476513	1246	1261	327	0.0939	0.6579	0.142727	0.0029	0.0105	0.27619	0	0	NA	0.160107	Fallopian.Tube	550	6	115	245	2	2.13043	0.0173913
ENSG00000146281	ENST00000275072	4703	4703	1	39.6	protein_coding	7	6	1.16667	1311	0.278758	3895	3902	436	0.1011	0.608	0.166283	0.0011	0.0096	0.114583	0.0134	0.0311	0.430868	0.254882	Ovary	412	6	130	288	10	2.21538	0.0769231
ENSG00000146282	ENST00000369536	2242	2969	4	38.29	protein_coding	20	19	1.05263	1737	0.774755	15862	15888	578	0.0764	0.4555	0.167728	0.0185	0.0126	1.46825	0.0178	0.0176	1.01136	0.144981	Adrenal.Gland	455	6	151	376	23	2.49007	0.152318
ENSG00000146285	ENST00000369020	4538	9066	11	43.76	protein_coding	8	7	1.14286	1245	0.27435	23313	23327	414	0.1125	0.7355	0.152957	0.0033	0.0095	0.347368	0.0033	0.0126	0.261905	0.875992	Small.Intestine	218	6	137	276	12	2.0146	0.0875912
ENSG00000146350	ENST00000398212	5101	6912	9	35.75	protein_coding	32	31	1.03226	3774	0.739855	50598	50714	1257	0.0826	0.5709	0.144684	0.0056	0.0083	0.674699	0.0074	0.0115	0.643478	0.671512	Testis	282	6	336	819	43	2.4375	0.127976
ENSG00000146352	ENST00000275162	11219	11219	2	36.32	protein_coding	6	5	1.2	984	0.0877084	14891	14905	327	0.01	0.417	0.0239808	0	0	NA	0	0	NA	0.943948	Brain	297	6	92	158	5	1.71739	0.0543478
ENSG00000146360	ENST00000414000	1945	1945	2	58.95	protein_coding	3	2	1.5	1134	0.583033	752	752	377	0.0285	0.813	0.0350554	0	0	NA	0.0012	0.0289	0.0415225	0.968787	Brain	287	6	162	262	5	1.61728	0.0308642
ENSG00000146373	ENST00000521654	11325	12779	11	36.66	protein_coding	6	5	1.2	1629	0.143841	25416	25425	542	0.0927	0.424	0.218632	0.0067	0.005	1.34	0.0032	0.0115	0.278261	0.342659	Blood.Vessel	359	6	184	359	14	1.95109	0.076087
ENSG00000146374	ENST00000356698	4815	4957	3	36.02	protein_coding	5	4	1.25	819	0.170093	14852	14859	272	0.0581	0.2822	0.205882	0.0274	0.0673	0.407132	0.0258	0.0665	0.38797	0.561248	Uterus	382	6	66	152	11	2.30303	0.166667
ENSG00000146376	ENST00000368149	4414	4592	3	38.51	protein_coding	15	14	1.07143	1992	0.451291	26788	26811	663	0.0888	0.4879	0.182005	0.0051	0.0157	0.324841	0.0057	0.0071	0.802817	0.367631	Adrenal.Gland	396	6	185	413	24	2.23243	0.12973
ENSG00000146378	ENST00000275191	1157	1217	2	37.39	protein_coding	1	0	Inf	921	0.796024	388	1647	306	0.0702	0.7469	0.0939885	0.0116	0.0201	0.577114	0.0163	0.0176	0.926136	NA	NA	6	6	85	222	14	2.61176	0.164706
ENSG00000146383	ENST00000275198	1038	1038	1	44.51	protein_coding	1	0	Inf	1038	1	397	398	345	NA	NA	NA	0.0111	0.0209	0.5311	NA	NA	NA	NA	NA	4	6	110	281	9	2.55455	0.0818182
ENSG00000146385	ENST00000275200	1029	1029	1	41.21	protein_coding	1	0	Inf	1029	1	348	348	342	NA	NA	NA	NA	NA	NA	NA	NA	NA	NA	NA	0	6	96	245	10	2.55208	0.104167
ENSG00000146386	ENST00000367660	782	1137	2	44.13	protein_coding	3	2	1.5	246	0.314578	2965	2968	81	0.0391	0.4464	0.0875896	0	0	NA	0	0	NA	0.359575	Spleen	447	6	19	52	1	2.73684	0.0526316
ENSG00000146399	ENST00000275216	1020	1020	1	37.75	protein_coding	1	0	Inf	1020	1	338	339	339	0.1621	0.6917	0.23435	0.0042	0.015	0.28	0.0119	0.0131	0.908397	NA	NA	0	6	86	247	12	2.87209	0.139535
ENSG00000146409	ENST00000275227	2452	2844	7	39.67	protein_coding	14	13	1.07692	1371	0.559135	6499	9518	456	0.1201	0.6561	0.183051	0.0053	0.0103	0.514563	0.0088	0.0206	0.427184	0.269484	Brain	419	6	137	320	15	2.33577	0.109489
ENSG00000146410	ENST00000420702	1789	2450	7	39.81	protein_coding	8	7	1.14286	1158	0.647289	3979	4000	385	0.2003	0.5644	0.35489	0.009	0.0378	0.238095	0.0058	0.0611	0.0949264	0.918444	Testis	253	6	83	247	14	2.9759	0.168675
ENSG00000146411	ENST00000275230	4468	5572	1	40.99	protein_coding	5	4	1.25	1854	0.414951	12614	12804	617	0.0889	0.5991	0.148389	0.0016	0.0145	0.110345	0.0033	0.0333	0.0990991	0.645189	Prostate	320	6	189	358	16	1.89418	0.0846561
ENSG00000146414	ENST00000275233	7596	17696	11	35.43	protein_coding	30	29	1.03448	5052	0.665087	16289	20121	1683	0.0782	0.4852	0.161171	0.002	0.0101	0.19802	0.0029	0.0114	0.254386	0.536433	Ovary	327	6	438	930	38	2.12329	0.086758
ENSG00000146416	ENST00000629020	3636	8431	10	39.67	protein_coding	4	3	1.33333	405	0.111386	24870	54008	134	0.0643	0.5511	0.116676	0.0349	0.043	0.811628	0.037	0.0493	0.750507	0.311094	Liver	401	6	31	90	6	2.90323	0.193548
ENSG00000146425	ENST00000367089	730	2953	3	45.31	protein_coding	5	4	1.25	342	0.468493	1909	1912	113	NA	NA	NA	0	0	NA	0.0487	0.0544	0.895221	0.138778	Testis	485	6	40	79	8	1.975	0.2
ENSG00000146426	ENST00000461783	6981	11532	20	43.49	protein_coding	29	28	1.03571	5106	0.731414	85875	85958	1701	0.0818	0.6276	0.130338	0.0038	0.0128	0.296875	0.0049	0.0128	0.382812	0.859524	Testis	282	6	532	1097	28	2.06203	0.0526316
ENSG00000146433	ENST00000367090	5390	5390	1	47.38	protein_coding	17	16	1.0625	1839	0.341187	23181	23204	612	0.0437	0.7587	0.0575985	0.0088	0.0168	0.52381	0.0066	0.0173	0.381503	0.372754	Blood.Vessel	465	6	221	448	12	2.02715	0.0542986
ENSG00000146453	ENST00000610273	1940	2206	7	48.03	protein_coding	19	18	1.05556	1563	0.80567	4897	4904	520	0.0808	0.6595	0.122517	0.0061	0.0196	0.311224	0.004	0.018	0.222222	0.980592	Testis	236	6	164	313	24	1.90854	0.146341
ENSG00000146457	ENST00000358372	3656	6413	8	38.63	protein_coding	8	7	1.14286	1191	0.325766	6821	6827	396	0.0175	0.2266	0.0772286	0.0011	0.0067	0.164179	0	0	NA	0.111903	Uterus	475	6	109	170	3	1.55963	0.0275229
ENSG00000146463	ENST00000314607	6994	7905	6	38.64	protein_coding	30	29	1.03448	4647	0.664427	30280	30422	1548	0.0256	0.3164	0.0809102	0.0009	0.0046	0.195652	0.0128	0.0245	0.522449	0.210386	Testis	425	1	340	665	8	1.95588	0.0235294
ENSG00000146469	ENST00000367243	1581	1585	3	33.81	protein_coding	7	6	1.16667	510	0.322581	1881	1882	169	0.1065	0.8099	0.131498	0	0	NA	0.0049	0.046	0.106522	0.709011	Colon	369	6	46	116	6	2.52174	0.130435
ENSG00000146476	ENST00000545879	2495	2819	4	39.28	protein_coding	4	3	1.33333	969	0.388377	3862	3867	322	0.1399	0.7202	0.194252	0.0041	0.0062	0.66129	0.0021	0.0087	0.241379	0.203301	Thyroid	419	6	67	184	12	2.74627	0.179104
ENSG00000146477	ENST00000275300	3234	3234	1	41.65	protein_coding	11	10	1.1	1671	0.516698	20113	20125	556	0.075	0.5184	0.144676	0.0017	0.0155	0.109677	0.0027	0.0078	0.346154	0.547462	Nerve	412	6	191	393	16	2.05759	0.0837696
ENSG00000146530	ENST00000275358	5220	6712	8	33.94	protein_coding	29	28	1.03571	4773	0.914368	17654	17685	1590	NA	NA	NA	0.0098	0.0142	0.690141	0.0131	0.0184	0.711957	0.946973	Pituitary	186	7	407	1211	72	2.97543	0.176904
ENSG00000146535	ENST00000275364	4369	6111	8	45.86	protein_coding	4	3	1.33333	1146	0.262303	30444	30456	381	0.0052	0.8974	0.00579452	0	0	NA	0.001	0.0294	0.0340136	0.206144	Ovary	477	7	163	210	2	1.28834	0.0122699
ENSG00000146540	ENST00000397098	2138	4961	8	57.69	protein_coding	5	4	1.25	585	0.27362	39041	39074	194	0.24	1.3218	0.181571	NA	NA	NA	NA	NA	NA	0.225221	Pituitary	505	7	83	162	12	1.95181	0.144578
ENSG00000146555	ENST00000404826	10593	12258	10	43.12	protein_coding	45	44	1.02273	6642	0.627018	285336	285484	2213	0.0553	0.7949	0.0695685	0.025	0.0959	0.260688	0.005	0.0414	0.120773	0.554784	Blood.Vessel	322	7	1033	1966	36	1.90319	0.03485
ENSG00000146574	ENST00000316731	2885	7316	15	46.69	protein_coding	15	14	1.07143	1449	0.502253	6591	7477	482	NA	NA	NA	NA	NA	NA	NA	NA	NA	0.214791	Adrenal.Gland	414	7	115	290	12	2.52174	0.104348
ENSG00000146576	ENST00000344417	2178	2724	6	53.1	protein_coding	6	5	1.2	1350	0.619835	5404	5405	449	0.0239	0.7673	0.0311482	0	0	NA	0.001	0.0353	0.0283286	0.152974	Uterus	457	7	190	381	2	2.00526	0.0105263
ENSG00000146587	ENST00000396912	6612	6959	3	40.26	protein_coding	5	4	1.25	2145	0.32441	5491	5524	714	0.124	0.8233	0.150613	NA	NA	NA	0.0043	0.0362	0.118785	0.171656	Thyroid	NA	7	221	478	24	2.1629	0.108597
ENSG00000146592	ENST00000357727	8539	11681	15	40.7	protein_coding	11	10	1.1	1527	0.178827	81761	105430	508	0.0133	0.3875	0.0343226	0.0032	0.0036	0.888889	0.0011	0.0072	0.152778	0.6114	Blood	328	7	145	305	6	2.10345	0.0413793
ENSG00000146618	ENST00000275461	640	640	1	62.5	protein_coding	1	0	Inf	501	0.782813	269	270	166	0.1227	1.1574	0.106013	0	0	NA	0	0	NA	NA	NA	34	7	78	139	4	1.78205	0.0512821
ENSG00000146648	ENST00000275493	9905	12525	11	44.57	protein_coding	28	27	1.03704	3633	0.366784	40474	40498	1210	0.0504	0.7314	0.0689089	0.0015	0.0286	0.0524476	0.0126	0.0547	0.230347	0.354705	Skin	435	7	397	769	15	1.93703	0.0377834
ENSG00000146670	ENST00000275517	2475	3901	10	52.67	protein_coding	6	5	1.2	759	0.306667	1459	3851	252	0.195	0.7255	0.26878	0.0274	0.018	1.52222	0.0269	0.0338	0.795858	0.830112	Testis	323	11	79	153	3	1.93671	0.0379747
ENSG00000146674	ENST00000381083	2631	4571	11	49.16	protein_coding	5	4	1.25	894	0.339795	1990	2163	297	0.1031	0.6097	0.1691	0.0014	0.0461	0.0303688	0.0043	0.0361	0.119114	0.318384	Uterus	547	7	111	194	3	1.74775	0.027027
ENSG00000146676	ENST00000395699	9189	9232	1	41.19	protein_coding	1	0	Inf	939	0.102187	2049	2074	312	0.0076	0.5626	0.0135087	NA	NA	NA	0.0026	0.0435	0.0597701	0.140869	Uterus	429	7	152	175	5	1.15132	0.0328947
ENSG00000146678	ENST00000457280	1601	1642	3	48.88	protein_coding	4	3	1.33333	774	0.483448	1201	1210	257	0.1978	0.9139	0.216435	0.0052	0.0054	0.962963	NA	NA	NA	0.954382	Liver	385	7	90	188	16	2.08889	0.177778
ENSG00000146700	ENST00000275560	2800	2821	2	52.75	protein_coding	11	10	1.1	1728	0.617143	4529	4533	575	0.0658	0.7483	0.0879326	NA	NA	NA	0.0041	0.0197	0.208122	0.841624	Pituitary	253	7	207	439	20	2.12077	0.0966184
ENSG00000146701	ENST00000315758	2170	3641	8	50.93	protein_coding	9	8	1.125	1017	0.468664	3808	4374	338	0.025	0.8983	0.0278303	0.0014	0.0142	0.0985915	0.0027	0.0187	0.144385	0.201403	Muscle	570	7	108	191	3	1.76852	0.0277778
ENSG00000146707	ENST00000310842	1490	1861	5	49.24	protein_coding	7	6	1.16667	564	0.378523	4241	4264	187	NA	NA	NA	NA	NA	NA	NA	NA	NA	0.335929	Testis	410	7	69	137	4	1.98551	0.057971
ENSG00000146729	ENST00000322090	1993	5651	11	45.28	protein_coding	10	9	1.11111	861	0.432012	7797	10520	286	0.0386	0.6721	0.0574319	NA	NA	NA	0.0301	0.0715	0.420979	0.30213	Muscle	520	7	89	146	15	1.64045	0.168539
ENSG00000146731	ENST00000275603	2584	3846	9	41.19	protein_coding	14	13	1.07692	1596	0.617647	2974	3006	531	NA	NA	NA	NA	NA	NA	NA	NA	NA	0.0881017	Skin	551	7	146	293	1	2.00685	0.00684932
ENSG00000146733	ENST00000395471	2178	2762	12	46.35	protein_coding	8	7	1.14286	678	0.311295	8549	8573	225	0.0295	0.624	0.0472756	NA	NA	NA	0.0019	0.0071	0.267606	0.255342	Pituitary	371	7	64	150	9	2.34375	0.140625
ENSG00000146755	ENST00000333149	2047	2493	4	53.44	protein_coding	7	6	1.16667	1464	0.715193	2850	3318	487	0.06	1.2816	0.0468165	NA	NA	NA	0.0049	0.0374	0.131016	0.93194	Stomach	290	7	145	286	12	1.97241	0.0827586
ENSG00000146757	ENST00000328747	3210	3512	5	39.16	protein_coding	4	3	1.33333	1761	0.548598	5614	5622	586	NA	NA	NA	0.0007	0.0178	0.0393258	0.0037	0.0103	0.359223	0.403772	Breast	336	7	148	404	18	2.72973	0.121622
ENSG00000146776	ENST00000419735	5417	8295	11	45.57	protein_coding	12	11	1.09091	2586	0.477386	53402	53432	861	0.0626	0.2872	0.217967	NA	NA	NA	0.0016	0.0126	0.126984	0.520585	Testis	318	7	246	476	7	1.93496	0.0284553
ENSG00000146802	ENST00000312814	7470	7831	7	35.46	protein_coding	5	4	1.25	2094	0.280321	5411	5371	697	0.0231	0.4538	0.0509035	0.0006	0.0083	0.0722892	0.0014	0.0115	0.121739	0.210494	Nerve	382	7	182	412	10	2.26374	0.0549451
ENSG00000146809	ENST00000451558	4788	4912	7	36.69	protein_coding	14	13	1.07692	1767	0.369048	14028	14033	588	0.0609	0.5349	0.113853	0.0041	0.0177	0.231638	0.0025	0.0154	0.162338	0.957604	Muscle	206	7	155	370	24	2.3871	0.154839
ENSG00000146826	ENST00000316937	2555	3263	10	60.48	protein_coding	11	10	1.1	1743	0.682192	1304	1308	580	0.0178	0.405	0.0439506	0.0008	0.0043	0.186047	0.0026	0.0225	0.115556	0.282915	Testis	456	7	221	312	7	1.41176	0.0316742
ENSG00000146828	ENST00000354161	3315	8901	15	51.93	protein_coding	14	13	1.07692	2745	0.828054	3432	9144	914	0.0321	0.7693	0.0417262	0.0015	0.02	0.075	0.0025	0.0408	0.0612745	0.367119	Blood	454	7	346	561	21	1.62139	0.0606936
ENSG00000146830	ENST00000275732	6530	6917	6	60.35	protein_coding	24	23	1.04348	3108	0.475957	3705	4892	1035	0.0408	0.5833	0.0699469	NA	NA	NA	0.0111	0.0411	0.270073	0.164909	Uterus	504	7	486	780	29	1.60494	0.0596708
ENSG00000146833	ENST00000355947	3383	4891	5	43.25	protein_coding	7	6	1.16667	1503	0.44428	6008	9003	500	NA	NA	NA	0.001	0.0138	0.0724638	0.0121	0.0485	0.249485	0.214703	Ovary	437	7	155	364	19	2.34839	0.122581
ENSG00000146834	ENST00000310512	2822	3212	4	58.79	protein_coding	4	3	1.33333	2070	0.733522	1243	1648	689	0.0442	0.3864	0.114389	NA	NA	NA	0.0049	0.0133	0.368421	0.275275	Testis	490	7	286	386	3	1.34965	0.0104895
ENSG00000146839	ENST00000613979	8669	8872	8	52.69	protein_coding	48	47	1.02128	8439	0.973469	15278	15291	2812	NA	NA	NA	NA	NA	NA	0.0551	0.0946	0.582452	1	Testis	NA	7	960	2126	103	2.21458	0.107292
ENSG00000146842	ENST00000397622	3455	4669	7	37.56	protein_coding	15	14	1.07143	1686	0.487988	8167	8746	561	0.0252	0.4969	0.0507144	0.0008	0.0123	0.0650407	0.0008	0.0068	0.117647	0.351143	Adrenal.Gland	374	7	148	347	19	2.34459	0.128378
ENSG00000146856	ENST00000436302	3533	7307	7	36.82	protein_coding	17	16	1.0625	2763	0.782055	27008	29150	920	0.1403	0.452	0.310398	0.0015	0.0069	0.217391	0.0057	0.0127	0.448819	0.986982	Testis	206	7	191	484	25	2.53403	0.13089
ENSG00000146857	ENST00000275764	993	1272	1	48.48	protein_coding	9	8	1.125	993	1	5127	5128	330	0.1968	0.5258	0.374287	0.0028	0.0113	0.247788	0.0014	0.0157	0.089172	0.999507	Testis	92	7	94	190	8	2.02128	0.0851064
ENSG00000146858	ENST00000275766	1766	1766	1	46.53	protein_coding	5	4	1.25	903	0.511325	2347	2348	300	NA	NA	NA	NA	NA	NA	NA	NA	NA	0.460329	Ovary	319	7	114	203	7	1.7807	0.0614035
ENSG00000146859	ENST00000275767	1997	2313	2	43.02	protein_coding	2	1	2	558	0.279419	3386	3390	185	0.2525	0.578	0.436851	0.015	0.0145	1.03448	0.0153	0.0506	0.302372	0.299399	Blood	135	7	63	139	6	2.20635	0.0952381
ENSG00000146872	ENST00000582809	3608	8563	18	42.17	protein_coding	23	22	1.04545	1806	0.500554	30178	30620	601	0.003	0.2963	0.0101249	0.0006	0.002	0.3	0	0	NA	0.334766	Testis	394	17	164	146	4	0.890244	0.0243902
ENSG00000146904	ENST00000275815	3310	4697	7	52.59	protein_coding	18	17	1.05882	2931	0.885498	4071	4270	976	0.0663	0.5231	0.126744	NA	NA	NA	0.0029	0.0207	0.140097	0.570566	Vagina	369	7	320	686	37	2.14375	0.115625
ENSG00000146909	ENST00000275820	6082	7793	8	47.03	protein_coding	11	10	1.1	2583	0.424696	5772	5778	860	0.1626	0.9953	0.163368	0.0108	0.0297	0.363636	0.0146	0.0268	0.544776	0.195898	Uterus	368	7	291	690	21	2.37113	0.0721649
ENSG00000146910	ENST00000321736	2378	3615	4	48.82	protein_coding	4	3	1.33333	279	0.117325	6797	17069	92	0.168	0.5854	0.286983	NA	NA	NA	0.0057	0.0097	0.587629	1	Brain	258	7	20	64	4	3.2	0.2
ENSG00000146918	ENST00000409339	5253	7105	11	41.79	protein_coding	28	27	1.03704	3471	0.660765	13613	15325	1156	0.1173	0.5386	0.217787	0.0021	0.0218	0.0963303	0.0022	0.0126	0.174603	0.546919	Testis	NA	7	283	629	18	2.22261	0.0636042
ENSG00000146926	ENST00000275838	1820	2375	4	53.7	protein_coding	5	4	1.25	1290	0.708791	2803	2949	429	0.0962	0.4586	0.209769	NA	NA	NA	0.0072	0.0227	0.317181	0.974077	Muscle	233	7	177	352	20	1.9887	0.112994
ENSG00000146938	ENST00000381093	5865	7439	8	38.89	protein_coding	6	5	1.2	2451	0.417903	51194	58804	816	NA	NA	NA	0	0	NA	0	0	NA	0.771767	Ovary	315	X	242	329	6	1.3595	0.0247934
ENSG00000146950	ENST00000380913	7474	8218	4	47.43	protein_coding	10	9	1.11111	4851	0.64905	27374	27376	1616	0.2038	1.2202	0.167022	0.0066	0.0131	0.503817	0.0078	0.0271	0.287823	0.645907	Ovary	304	X	475	956	21	2.01263	0.0442105
ENSG00000146955	ENST00000537763	952	997	3	47.49	protein_coding	4	3	1.33333	654	0.686975	4860	4864	217	0.0553	0.6392	0.0865144	NA	NA	NA	0	0	NA	0.95845	Pituitary	144	7	80	162	11	2.025	0.1375
ENSG00000146963	ENST00000619796	2783	6316	10	40.36	protein_coding	11	10	1.1	1176	0.422566	13759	18118	391	NA	NA	NA	NA	NA	NA	NA	NA	NA	0.159456	Thyroid	419	7	84	164	9	1.95238	0.107143
ENSG00000146966	ENST00000496613	3874	5175	10	47.56	protein_coding	20	19	1.05263	3030	0.782137	24987	31936	1009	0.0899	0.6133	0.146584	NA	NA	NA	0.0031	0.0146	0.212329	0.442725	Fallopian.Tube	416	7	319	636	12	1.99373	0.0376176
ENSG00000147003	ENST00000650271	1574	1783	2	39.71	protein_coding	7	6	1.16667	513	0.325921	7046	7060	170	NA	NA	NA	NA	NA	NA	NA	NA	NA	0.908981	Kidney	305	X	24	87	5	3.625	0.208333
ENSG00000147010	ENST00000397821	4728	5777	9	43.06	protein_coding	18	17	1.05882	1998	0.422589	50886	50893	665	0.0271	0.3326	0.0814793	0.0007	0.0038	0.184211	0.0392	0.0759	0.516469	0.424579	Blood	437	X	171	249	3	1.45614	0.0175439
ENSG00000147027	ENST00000275954	4040	4040	1	36.98	protein_coding	3	2	1.5	546	0.135149	4383	4386	181	0.0052	0.2859	0.0181882	0	0	NA	0	0.0056	0	0.41117	Blood.Vessel	486	X	49	70	0	1.42857	NA
ENSG00000147036	ENST00000378621	10298	10298	3	38.9	protein_coding	6	5	1.2	1167	0.113323	14462	16119	388	0.022	0.577	0.0381282	0	0	NA	0.0112	0.0189	0.592593	0.961518	Colon	170	X	95	153	3	1.61053	0.0315789
ENSG00000147041	ENST00000297875	4751	4820	2	37.6	protein_coding	17	16	1.0625	2193	0.461587	18138	18140	730	0.082	0.4302	0.190609	0.002	0.01	0.2	0.0037	0.0277	0.133574	0.812725	Adrenal.Gland	309	X	155	370	7	2.3871	0.0451613
ENSG00000147044	ENST00000644347	8361	19939	30	38.75	protein_coding	25	24	1.04167	2694	0.32221	54793	54900	897	0.0005	0.192	0.00260417	0	0	NA	0	0	NA	0.26493	Ovary	365	X	189	225	25	1.19048	0.132275
ENSG00000147050	ENST00000611820	5924	7139	14	38.54	protein_coding	30	29	1.03448	4290	0.724173	36105	36112	1429	0.0171	0.1542	0.110895	0	0	NA	0.0003	0.0041	0.0731707	0.236057	Ovary	400	X	265	494	22	1.86415	0.0830189
ENSG00000147059	ENST00000374908	2468	2889	3	50.32	protein_coding	1	0	Inf	777	0.31483	492	644	258	NA	NA	NA	0.0086	0.0087	0.988506	NA	NA	NA	NA	NA	138	X	48	137	7	2.85417	0.145833
ENSG00000147065	ENST00000360270	3960	5987	6	44.63	protein_coding	13	12	1.08333	1734	0.437879	10741	24252	577	0.006	0.4717	0.0127199	0	0	NA	0.0009	0.0092	0.0978261	0.214294	Lung	572	X	113	178	4	1.57522	0.0353982
ENSG00000147081	ENST00000358526	2866	3027	6	41.49	protein_coding	6	5	1.2	2565	0.894976	1344	1582	854	0.1187	0.5264	0.225494	0.0036	0.0064	0.5625	0.0086	0.0091	0.945055	1	Testis	389	X	122	289	2	2.36885	0.0163934
ENSG00000147082	ENST00000376042	4693	5408	8	39.21	protein_coding	13	12	1.08333	4188	0.892393	13784	15335	1395	NA	NA	NA	NA	NA	NA	NA	NA	NA	1	Testis	186	X	182	451	3	2.47802	0.0164835
ENSG00000147099	ENST00000648298	5689	22888	60	40.05	protein_coding	9	8	1.125	1053	0.185094	13845	32963	350	NA	NA	NA	NA	NA	NA	NA	NA	NA	0.265557	Adrenal.Gland	354	X	54	69	6	1.27778	0.111111
ENSG00000147100	ENST00000587091	4128	4292	3	43.59	protein_coding	6	5	1.2	1620	0.392442	16763	16771	539	0.0319	0.4378	0.0728643	0.0008	0.0134	0.0597015	0.0008	0.0077	0.103896	0.367622	Adrenal.Gland	421	X	120	219	10	1.825	0.0833333
ENSG00000147113	ENST00000398000	4631	6721	4	44.23	protein_coding	5	4	1.25	1302	0.281149	8245	8244	433	0.1167	0.4625	0.252324	0.0041	0.0097	0.42268	0.0046	0.0126	0.365079	0.439746	Adipose.Tissue	394	X	113	220	8	1.9469	0.0707965
ENSG00000147117	ENST00000377073	2318	2318	1	44.97	protein_coding	4	3	1.33333	1521	0.656169	6276	6278	506	NA	NA	NA	0.0027	0.0103	0.262136	0.0018	0.0115	0.156522	0.994357	Pituitary	161	X	86	252	11	2.93023	0.127907
ENSG00000147118	ENST00000396965	3586	3587	2	40.39	protein_coding	7	6	1.16667	1920	0.535416	3451	3907	639	0.0721	0.6319	0.1141	0.0007	0.0046	0.152174	0.0035	0.0105	0.333333	0.302577	Thyroid	379	X	84	161	7	1.91667	0.0833333
ENSG00000147119	ENST00000276055	2289	2396	1	44.78	protein_coding	2	1	2	1461	0.63827	3310	3326	486	0.0704	0.974	0.0722793	0.0017	0.0072	0.236111	0.0023	0.0257	0.0894942	0.495377	Ovary	394	X	153	221	5	1.44444	0.0326797
ENSG00000147121	ENST00000344302	2334	3685	7	41.17	protein_coding	6	5	1.2	516	0.22108	3502	6441	171	NA	NA	NA	NA	NA	NA	NA	NA	NA	0.261653	Uterus	383	X	38	69	3	1.81579	0.0789474
ENSG00000147123	ENST00000377811	1388	1418	2	52.3	protein_coding	3	2	1.5	462	0.332853	439	515	153	NA	NA	NA	NA	NA	NA	0.0053	0.0096	0.552083	0.118868	Muscle	606	X	32	59	2	1.84375	0.0625
ENSG00000147124	ENST00000377065	4531	4784	4	43.28	protein_coding	5	4	1.25	2340	0.516442	5280	5278	779	NA	NA	NA	0.0027	0.0036	0.75	0.0037	0.0085	0.435294	0.214686	Bladder	347	X	141	324	9	2.29787	0.0638298
ENSG00000147127	ENST00000374473	1074	1344	3	45.98	protein_coding	8	7	1.14286	669	0.622905	542	561	222	NA	NA	NA	0.004	0.0133	0.300752	0.0043	0.0055	0.781818	0.990254	Testis	228	X	51	106	3	2.07843	0.0588235
ENSG00000147130	ENST00000373998	6067	6916	9	53.76	protein_coding	25	24	1.04167	4077	0.671996	2608	2608	1358	0.0215	0.2726	0.0788701	0.007	0.0206	0.339806	0.0003	0.0075	0.04	0.3157	Ovary	444	X	293	442	0	1.50853	NA
ENSG00000147133	ENST00000423759	7722	10860	20	43.38	protein_coding	39	38	1.02632	5688	0.736597	15978	25323	1895	NA	NA	NA	0.0011	0.0076	0.144737	0.0012	0.0117	0.102564	0.209565	Uterus	403	X	370	526	2	1.42162	0.00540541
ENSG00000147138	ENST00000645147	5516	5516	2	36.54	protein_coding	3	2	1.5	1002	0.181653	4868	4870	333	0.0599	0.4458	0.134365	0.0032	0.0056	0.571429	0.0032	0.0056	0.571429	0.889662	Spleen	216	X	64	134	6	2.09375	0.09375
ENSG00000147140	ENST00000535149	2882	5292	15	44.11	protein_coding	10	9	1.11111	1149	0.398681	2895	2898	382	0.0061	0.3439	0.0177377	0	0	NA	0.0191	0.0235	0.812766	0.148193	Ovary	557	X	70	84	3	1.2	0.0428571
ENSG00000147144	ENST00000606812	3857	5318	8	55.5	protein_coding	10	9	1.11111	1893	0.490796	1703	2829	630	0.0591	0.4626	0.127756	0.0022	0.0048	0.458333	0.0028	0.0029	0.965517	0.375567	Skin	395	X	126	285	4	2.2619	0.031746
ENSG00000147145	ENST00000435339	2611	3113	5	36.2	protein_coding	2	1	2	1113	0.426273	1566	1574	370	0.0078	0.4488	0.0173797	0.0014	0.0026	0.538462	NA	NA	NA	0.996297	Ovary	154	X	67	157	5	2.34328	0.0746269
ENSG00000147155	ENST00000495186	1125	1768	6	49.44	protein_coding	5	4	1.25	693	0.616	1059	1168	230	NA	NA	NA	NA	NA	NA	NA	NA	NA	0.342244	Adrenal.Gland	456	X	49	75	11	1.53061	0.22449
ENSG00000147160	ENST00000276101	2124	2453	3	47.67	protein_coding	8	7	1.14286	1002	0.471751	1442	1443	333	0.094	0.4041	0.232616	0.0015	0	NA	0.0072	0.0108	0.666667	0.98958	Skin	92	X	80	127	2	1.5875	0.025
ENSG00000147162	ENST00000373719	5435	9786	11	40.58	protein_coding	22	21	1.04762	3141	0.577921	5842	5841	1046	0.0018	0.3689	0.00487937	0.0154	0.0334	0.461078	0	0	NA	0.129638	Spleen	573	X	170	139	2	0.817647	0.0117647
ENSG00000147164	ENST00000622277	2422	2595	7	42.55	protein_coding	5	4	1.25	489	0.201899	2054	2378	162	0.0083	0.3154	0.0263158	0.0089	0.0353	0.252125	0.0088	0.0283	0.310954	0.133914	Uterus	503	X	36	35	0	0.972222	NA
ENSG00000147166	ENST00000538820	1439	2185	5	46.36	protein_coding	10	9	1.11111	990	0.687978	640	656	329	0.0483	0.2638	0.183093	0.0481	0.0702	0.685185	NA	NA	NA	0.767679	Heart	338	X	49	136	11	2.77551	0.22449
ENSG00000147168	ENST00000374202	1534	2760	9	49.71	protein_coding	8	7	1.14286	1110	0.723598	955	1009	369	NA	NA	NA	NA	NA	NA	NA	NA	NA	0.674773	Blood	462	X	82	147	19	1.79268	0.231707
ENSG00000147174	ENST00000373695	3213	3621	3	44.7	protein_coding	12	11	1.09091	2076	0.646125	4703	5084	691	NA	NA	NA	0.1598	0.174	0.918391	0.0482	0.0655	0.735878	0.647682	Testis	303	X	163	398	0	2.44172	NA
ENSG00000147180	ENST00000360700	4844	5004	3	34.34	protein_coding	10	9	1.11111	2424	0.500413	4115	4237	807	0.0273	0.3833	0.0712236	0	0	NA	0	0	NA	0.616124	Testis	378	X	140	291	5	2.07857	0.0357143
ENSG00000147183	ENST00000276127	1630	1630	3	35.62	protein_coding	3	2	1.5	906	0.555828	1289	1289	301	0.4759	0.8158	0.583354	0.0104	0.0047	2.21277	0.0165	0.0141	1.17021	1	Testis	120	X	51	153	12	3	0.235294
ENSG00000147202	ENST00000324765	9203	9550	5	37	protein_coding	27	26	1.03846	3306	0.359231	132435	132496	1101	0.0828	0.5902	0.140291	0.0123	0.0169	0.727811	0.0018	0.0049	0.367347	0.383725	Blood.Vessel	364	X	210	416	15	1.98095	0.0714286
ENSG00000147206	ENST00000395065	1956	3544	7	44.26	protein_coding	20	19	1.05263	1596	0.815951	2832	2837	531	0.3494	0.6337	0.551365	0.0457	0.0868	0.526498	0.0086	0.0151	0.569536	0.912563	Testis	337	X	92	239	6	2.59783	0.0652174
ENSG00000147223	ENST00000276173	1196	1196	2	51.27	protein_coding	4	3	1.33333	456	0.381271	557	557	151	0.3623	1.2981	0.2791	0.0198	0	NA	0.0173	0.0066	2.62121	0.983038	Liver	64	X	38	73	3	1.92105	0.0789474
ENSG00000147224	ENST00000372435	2152	2623	9	41.83	protein_coding	7	6	1.16667	957	0.444703	2979	2980	318	NA	NA	NA	0	0	NA	0	0	NA	0.138267	Thyroid	480	X	56	55	0	0.982143	NA
ENSG00000147231	ENST00000372548	3852	4850	6	35.16	protein_coding	14	13	1.07692	2568	0.666667	9285	9294	855	0.1231	0.5333	0.230827	0	0	NA	0	0	NA	0.710404	Pituitary	326	X	171	293	17	1.71345	0.0994152
ENSG00000147234	ENST00000276185	7304	9158	3	45.11	protein_coding	16	15	1.06667	5433	0.743839	12129	12130	1810	0.0398	0.3879	0.102604	0.0559	0.1032	0.541667	0.0035	0.0132	0.265152	0.941358	Thyroid	252	X	404	860	21	2.12871	0.0519802
ENSG00000147246	ENST00000276198	4743	4842	3	35.04	protein_coding	6	5	1.2	1377	0.290323	43489	47970	458	0.0512	0.5344	0.0958084	NA	NA	NA	0.0029	0.0061	0.47541	0.9957	Brain	283	X	81	167	1	2.06173	0.0123457
ENSG00000147251	ENST00000276204	6664	6721	4	39.68	protein_coding	53	52	1.01923	6234	0.935474	26451	26453	2077	0.0173	0.4006	0.0431852	0.0002	0.0071	0.028169	0.0013	0.0102	0.127451	0.423934	Adipose.Tissue	396	X	396	722	19	1.82323	0.0479798
ENSG00000147255	ENST00000370904	5413	7573	17	38.52	protein_coding	27	26	1.03846	3984	0.736006	46330	46334	1327	0.0663	0.3448	0.192285	0.0029	0.0067	0.432836	0.0032	0.0127	0.251969	0.907887	Pituitary	360	X	282	588	11	2.08511	0.0390071
ENSG00000147256	ENST00000276211	2985	3071	6	46.1	protein_coding	12	11	1.09091	1644	0.550754	4771	4772	547	0.1025	0.4107	0.249574	0.0157	0.0195	0.805128	0.005	0.0078	0.641026	0.946175	Pituitary	375	X	92	259	1	2.81522	0.0108696
ENSG00000147257	ENST00000370818	2568	3171	4	39.66	protein_coding	8	7	1.14286	1743	0.678738	58607	58611	580	0.0288	0.355	0.0811268	NA	NA	NA	0.0033	0.0164	0.20122	0.498534	Lung	445	X	127	255	5	2.00787	0.0393701
ENSG00000147262	ENST00000276218	1316	1316	1	54.94	protein_coding	1	0	Inf	1008	0.765957	283	283	335	0.111	0.4237	0.261978	0.0015	0.0034	0.441176	0.0057	0.0144	0.395833	NA	NA	17	X	79	140	7	1.77215	0.0886076
ENSG00000147274	ENST00000562646	2148	5882	12	43.01	protein_coding	8	7	1.14286	891	0.414804	1654	6567	296	NA	NA	NA	NA	NA	NA	NA	NA	NA	0.20869	Ovary	524	X	75	120	1	1.6	0.0133333
ENSG00000147316	ENST00000344683	8008	9775	7	42.19	protein_coding	14	13	1.07692	2508	0.313187	73592	73652	835	0.3207	0.7046	0.455152	0.0239	0.0305	0.783607	0.0137	0.0318	0.430818	0.213245	Testis	361	8	316	831	41	2.62975	0.129747
ENSG00000147324	ENST00000276282	6399	6868	4	44.15	protein_coding	3	2	1.5	3159	0.493671	32797	32809	1052	0.0267	0.5234	0.0510126	0.0034	0.0231	0.147186	0.0046	0.0268	0.171642	0.28742	Colon	385	8	514	926	24	1.80156	0.0466926
ENSG00000147364	ENST00000382824	10386	11438	10	41.96	protein_coding	11	10	1.1	1104	0.106297	21090	21362	367	0.0626	0.8483	0.0737946	0.0015	0.0048	0.3125	0.0421	0.0526	0.80038	0.46026	Testis	419	8	141	283	15	2.00709	0.106383
ENSG00000147378	ENST00000370350	1072	1072	2	48.31	protein_coding	5	4	1.25	552	0.514925	1250	1252	183	0.4157	0.8167	0.509	NA	NA	NA	0.01	0	NA	0.99801	Testis	396	X	42	102	5	2.42857	0.119048
ENSG00000147381	ENST00000360243	1773	3081	14	59.13	protein_coding	3	2	1.5	954	0.538071	1749	2600	317	NA	NA	NA	NA	NA	NA	NA	NA	NA	1	Testis	189	X	97	217	1	2.23711	0.0103093
ENSG00000147383	ENST00000370274	1833	1996	3	45.97	protein_coding	8	7	1.14286	1122	0.612111	5316	5861	373	0.0743	0.536	0.138619	NA	NA	NA	0.0063	0.0269	0.234201	0.201695	Adrenal.Gland	442	X	81	140	5	1.7284	0.0617284
ENSG00000147394	ENST00000535861	4421	4812	12	50.51	protein_coding	24	23	1.04348	2166	0.489934	8507	9465	721	0.283	0.7717	0.366723	0.0053	0.0133	0.398496	0.0094	0.0195	0.482051	0.552328	Vagina	449	X	140	315	10	2.25	0.0714286
ENSG00000147400	ENST00000370277	1454	1902	2	43.47	protein_coding	5	4	1.25	519	0.356946	470	536	172	0.0179	0.4917	0.0364043	NA	NA	NA	0	0	NA	0.27107	Fallopian.Tube	504	X	29	39	1	1.34483	0.0344828
ENSG00000147403	ENST00000424325	2318	4825	18	54.28	protein_coding	7	6	1.16667	645	0.278257	847	3360	214	NA	NA	NA	NA	NA	NA	0.0124	0.012	1.03333	0.1469	Ovary	739	X	45	41	3	0.911111	0.0666667
ENSG00000147408	ENST00000454498	4232	6580	16	41.74	protein_coding	10	9	1.11111	1599	0.377836	55612	96057	532	0.0433	0.7964	0.0543697	0.0017	0.0196	0.0867347	0.0034	0.0392	0.0867347	0.44389	Thyroid	399	8	222	510	21	2.2973	0.0945946
ENSG00000147416	ENST00000276390	2856	7797	6	39.5	protein_coding	14	13	1.07692	1536	0.537815	5801	6993	511	0.0056	0.5148	0.010878	0	0	NA	0.001	0.0197	0.0507614	0.201916	Blood	547	8	162	235	6	1.45062	0.037037
ENSG00000147419	ENST00000356537	3627	4410	12	40.07	protein_coding	9	8	1.125	627	0.17287	7328	7342	208	0.0194	0.3889	0.0498843	0	0	NA	0	0	NA	0.15871	Nerve	456	8	53	108	4	2.03774	0.0754717
ENSG00000147421	ENST00000397358	4082	6633	16	37.72	protein_coding	11	10	1.1	1263	0.309407	30379	32731	420	0.0045	0.3574	0.0125909	0	0	NA	0.011	0.0241	0.456432	0.303215	Testis	358	8	95	175	5	1.84211	0.0526316
ENSG00000147432	ENST00000289957	2294	2597	3	44.81	protein_coding	6	5	1.2	1377	0.600262	8156	8179	458	0.0744	0.9287	0.080112	0	0	NA	0.0024	0.0122	0.196721	NA	NA	107	8	128	277	16	2.16406	0.125
ENSG00000147434	ENST00000276410	2400	2596	5	44.71	protein_coding	6	5	1.2	1485	0.61875	3565	9359	494	0.0881	0.7561	0.116519	0	0	NA	0.0145	0.0731	0.198358	NA	NA	100	8	132	331	17	2.50758	0.128788
ENSG00000147437	ENST00000276414	1760	1764	2	39.76	protein_coding	3	2	1.5	279	0.158523	1094	1099	92	0.1728	0.5197	0.3325	0.0118	0	NA	0.0103	0	NA	0.467618	Nerve	371	8	25	65	4	2.6	0.16
ENSG00000147439	ENST00000276416	1835	5080	12	49.55	protein_coding	9	8	1.125	762	0.415259	12048	12068	253	0.0242	0.9069	0.0266843	0	0	NA	0	0	NA	0.205563	Nerve	423	8	110	209	16	1.9	0.145455
ENSG00000147443	ENST00000276420	1766	2041	6	60.15	protein_coding	5	4	1.25	1239	0.701586	1472	1473	412	0.154	0.8443	0.1824	0.0032	0.0279	0.114695	0.0022	0.0245	0.0897959	0.620645	Blood	386	8	164	374	23	2.28049	0.140244
ENSG00000147454	ENST00000519973	4672	7996	12	48.38	protein_coding	4	3	1.33333	1017	0.21768	10049	10057	338	0.0425	0.6263	0.0678589	0.0012	0.0169	0.0710059	0.0024	0.0401	0.0598504	0.447463	Blood	455	8	127	241	6	1.89764	0.0472441
ENSG00000147457	ENST00000397677	3410	4698	10	46.73	protein_coding	11	10	1.1	1362	0.399413	4509	4513	453	0.0214	0.4407	0.0485591	0.0022	0.0068	0.323529	0.0011	0.0068	0.161765	0.196991	Spleen	458	8	146	245	7	1.67808	0.0479452
ENSG00000147459	ENST00000276440	10246	15989	12	42.37	protein_coding	52	51	1.01961	5613	0.547824	47975	48467	1870	0.0305	0.6561	0.0464868	0.0076	0.0275	0.276364	0.0012	0.0192	0.0625	0.395687	Nerve	382	8	541	1215	38	2.24584	0.0702403
ENSG00000147465	ENST00000276449	1929	4443	4	51.57	protein_coding	7	6	1.16667	858	0.44479	1857	1979	285	0.0657	0.9224	0.0712272	0.0015	0.0279	0.0537634	0.0062	0.0219	0.283105	0.901983	Adrenal.Gland	581	8	103	211	14	2.04854	0.135922
ENSG00000147471	ENST00000328195	2507	3427	9	43.58	protein_coding	8	7	1.14286	828	0.330275	3527	3556	275	0.0775	0.6006	0.129038	0.0038	0.0108	0.351852	0.0057	0.0108	0.527778	0.138261	Blood.Vessel	479	8	86	163	8	1.89535	0.0930233
ENSG00000147475	ENST00000276461	6073	8736	13	44.02	protein_coding	12	11	1.09091	1020	0.167957	4388	4290	339	0.0121	0.6086	0.0198817	0.0606	0.1201	0.50458	0	0	NA	0.200193	Thyroid	410	8	106	146	3	1.37736	0.0283019
ENSG00000147481	ENST00000642720	6344	10600	25	35.87	protein_coding	19	18	1.05556	1554	0.244956	202440	202928	517	0.0332	0.5259	0.0631299	0.0036	0.0096	0.375	0.0037	0.0088	0.420455	0.932537	Brain	209	8	175	370	11	2.11429	0.0628571
ENSG00000147485	ENST00000356297	4807	5239	4	38.69	protein_coding	23	22	1.04545	4392	0.913668	99842	99901	1463	NA	NA	NA	0.006	0.0131	0.458015	0.0096	0.0204	0.470588	0.978735	Heart	269	8	441	1152	70	2.61224	0.15873
ENSG00000147488	ENST00000276480	6187	14396	24	39.41	protein_coding	26	25	1.04	3144	0.508162	61396	72337	1047	0.0826	0.4863	0.169854	0.0022	0.0149	0.147651	0.0041	0.0157	0.261146	0.978525	Brain	307	8	293	716	11	2.44369	0.0375427
ENSG00000147509	ENST00000297313	2117	3205	10	42.33	protein_coding	6	5	1.2	1167	0.551252	21184	21195	388	0.2753	0.7862	0.350165	0.0012	0.0219	0.0547945	0.0024	0.0195	0.123077	0.975316	Brain	322	8	114	245	12	2.14912	0.105263
ENSG00000147526	ENST00000317827	7770	12577	29	42.76	protein_coding	13	12	1.08333	2418	0.311197	12761	23819	805	0.1496	0.5798	0.25802	0.0016	0.0111	0.144144	0.0202	0.0302	0.668874	0.233538	Nerve	510	8	246	508	12	2.06504	0.0487805
ENSG00000147533	ENST00000357743	2027	2474	7	39.89	protein_coding	5	4	1.25	414	0.204243	3680	3760	137	0.0035	0.3166	0.011055	NA	NA	NA	0.0128	0.0117	1.09402	0.127971	Brain	504	8	37	57	0	1.54054	NA
ENSG00000147535	ENST00000529359	2185	4102	15	45.35	protein_coding	6	5	1.2	672	0.307551	1244	1291	223	0.0778	0.4742	0.164066	0	0	NA	0	0	NA	0.311508	Pituitary	441	8	52	142	7	2.73077	0.134615
ENSG00000147536	ENST00000523277	3873	5447	9	46.73	protein_coding	7	6	1.16667	579	0.149497	3257	3272	192	0.0624	0.449	0.138976	0.002	0.0115	0.173913	0.0066	0.0047	1.40426	0.928012	Blood	233	8	39	117	9	3	0.230769
ENSG00000147548	ENST00000317025	10768	15245	12	38.79	protein_coding	24	23	1.04348	4314	0.400632	20509	20518	1437	0.0438	0.4183	0.10471	0.0013	0.0034	0.382353	0.0014	0.0049	0.285714	0.230893	Ovary	412	8	319	644	7	2.01881	0.0219436
ENSG00000147570	ENST00000276570	1382	3663	4	40.54	protein_coding	6	5	1.2	600	0.434153	15759	15887	199	0.0649	0.2579	0.251648	0.0026	0.0095	0.273684	0	0	NA	0.996777	Testis	252	8	59	127	8	2.15254	0.135593
ENSG00000147571	ENST00000276571	1288	1288	1	55.1	protein_coding	2	1	2	591	0.458851	577	577	196	0.1031	0.7464	0.13813	0	0	NA	0.0044	0.0236	0.186441	0.983879	Brain	252	8	91	135	4	1.48352	0.043956
ENSG00000147573	ENST00000315962	2679	3079	5	40.98	protein_coding	10	9	1.11111	1647	0.614782	9861	9925	548	0.0776	0.4613	0.16822	0.0028	0.0074	0.378378	0.0047	0.0142	0.330986	0.892007	Heart	304	8	150	391	19	2.60667	0.126667
ENSG00000147576	ENST00000396623	1972	3378	16	43.48	protein_coding	14	13	1.07692	1404	0.711968	7121	7132	467	NA	NA	NA	NA	NA	NA	NA	NA	NA	0.239255	Ovary	452	8	139	338	9	2.43165	0.0647482
ENSG00000147586	ENST00000276585	838	1817	9	37.19	protein_coding	3	2	1.5	564	0.673031	21798	21825	187	0.1608	0.7579	0.212165	NA	NA	NA	NA	NA	NA	0.249882	Adrenal.Gland	459	8	76	138	6	1.81579	0.0789474
ENSG00000147588	ENST00000256103	3524	3524	2	33.98	protein_coding	4	3	1.33333	399	0.113224	1502	1503	132	0.065	0.5293	0.122804	0	0	NA	NA	NA	NA	0.933681	Nerve	519	8	40	77	3	1.925	0.075
ENSG00000147592	ENST00000276590	1526	1932	4	38.39	protein_coding	7	6	1.16667	867	0.568152	6124	6465	288	0.0979	0.5052	0.193785	0.0018	0.0071	0.253521	0.0018	0.018	0.1	0.374541	Testis	404	8	71	180	13	2.53521	0.183099
ENSG00000147596	ENST00000276594	2344	2368	2	47.16	protein_coding	8	7	1.14286	1716	0.732082	4392	4472	571	0.2035	0.7807	0.260664	0	0	NA	0.0041	0.0169	0.242604	1	Testis	24	8	155	333	9	2.14839	0.0580645
ENSG00000147601	ENST00000276603	3329	8832	8	36.98	protein_coding	10	9	1.11111	1320	0.396515	7828	7844	439	0.2287	0.4268	0.535848	0.0071	0.0192	0.369792	0.0065	0.0135	0.481481	0.264907	Nerve	429	8	126	259	6	2.05556	0.047619
ENSG00000147604	ENST00000396467	1526	2700	8	50.65	protein_coding	6	5	1.2	627	0.410878	979	1684	208	NA	NA	NA	0	0	NA	NA	NA	NA	0.154828	Ovary	570	8	62	92	0	1.48387	NA
ENSG00000147606	ENST00000617233	5257	6257	10	35.97	protein_coding	19	18	1.05556	1971	0.374929	33958	35608	656	0.0734	0.4255	0.172503	0.0029	0.0089	0.325843	0.0064	0.0075	0.853333	0.971983	Thyroid	370	8	182	452	20	2.48352	0.10989
ENSG00000147613	ENST00000276616	1322	2897	3	39.02	protein_coding	3	2	1.5	1158	0.875946	4481	8531	385	NA	NA	NA	0.0124	0.0254	0.488189	0.0087	0.0316	0.275316	NA	NA	8	8	106	278	21	2.62264	0.198113
ENSG00000147614	ENST00000285393	2370	2940	3	39.14	protein_coding	8	7	1.14286	1053	0.444304	11573	34812	350	0.0367	0.5438	0.067488	0	0	NA	0.0043	0.0089	0.483146	0.989679	Kidney	231	8	110	267	10	2.42727	0.0909091
ENSG00000147642	ENST00000399066	3435	7029	38	39.55	protein_coding	6	5	1.2	1983	0.577293	13121	22785	660	0.0796	0.595	0.133782	0.0029	0.005	0.58	0.0064	0.0076	0.842105	0.421128	Pancreas	434	8	208	429	10	2.0625	0.0480769
ENSG00000147647	ENST00000351513	2122	3813	8	41.53	protein_coding	10	9	1.11111	1560	0.735156	17004	27459	519	0.0609	0.5129	0.118737	0.0037	0.0066	0.560606	0.0036	0.0194	0.185567	0.927622	Liver	348	8	167	380	17	2.27545	0.101796
ENSG00000147649	ENST00000336273	7662	7876	6	40.61	protein_coding	12	11	1.09091	1749	0.228269	18177	18206	582	0.0436	0.2775	0.157117	0.0025	0.0036	0.694444	0.0015	0.0026	0.576923	0.132442	Blood.Vessel	480	8	163	362	7	2.22086	0.0429448
ENSG00000147650	ENST00000276654	4112	9777	7	35.69	protein_coding	7	6	1.16667	2580	0.627432	20230	20249	859	0.0364	0.6385	0.0570086	0.001	0.0033	0.30303	0.0021	0.0112	0.1875	0.459909	Uterus	354	8	227	500	10	2.20264	0.0440529
ENSG00000147654	ENST00000337573	2383	3681	10	34.99	protein_coding	7	6	1.16667	642	0.269408	5017	5162	213	0.0101	0.5082	0.0198741	0.0019	0.0192	0.0989583	0.0019	0	NA	0.22157	Thyroid	410	8	56	118	8	2.10714	0.142857
ENSG00000147655	ENST00000276659	3084	4355	8	37.74	protein_coding	6	5	1.2	732	0.237354	37399	37448	243	0.0185	0.3195	0.057903	0.002	0.0041	0.487805	0.0041	0.0082	0.5	0.768456	Colon	278	8	73	162	5	2.21918	0.0684932
ENSG00000147669	ENST00000353107	947	1673	3	37.24	protein_coding	4	3	1.33333	177	0.186906	701	704	58	0.0073	0.4571	0.0159702	0	0	NA	0	0	NA	0.144835	Blood.Vessel	495	8	13	27	2	2.07692	0.153846
ENSG00000147676	ENST00000614891	2826	3438	4	39.64	protein_coding	4	3	1.33333	531	0.187898	8602	17265	176	0.04	0.407	0.0982801	0.0054	0.0132	0.409091	0.004	0	NA	0.516104	Vagina	NA	8	63	113	10	1.79365	0.15873
ENSG00000147677	ENST00000521861	3961	6434	12	37.79	protein_coding	8	7	1.14286	1059	0.267357	22934	24968	352	0.0134	0.5135	0.0260954	0	0	NA	0	0	NA	0.172067	Ovary	533	8	102	220	9	2.15686	0.0882353
ENSG00000147679	ENST00000309822	3672	5244	9	40.03	protein_coding	3	2	1.5	750	0.204248	1592	16107	249	0.066	0.7038	0.0937766	0.0043	0.0106	0.40566	0.0039	0.0211	0.184834	0.22874	Ovary	367	8	68	149	6	2.19118	0.0882353
ENSG00000147684	ENST00000606244	1565	4106	8	45.43	protein_coding	4	3	1.33333	417	0.266454	8576	8581	138	0.0802	0.4361	0.183903	0.0023	0	NA	0.0024	0.0278	0.0863309	0.216284	Muscle	609	8	41	92	7	2.2439	0.170732
ENSG00000147687	ENST00000276692	1029	4778	21	40.76	protein_coding	12	11	1.09091	894	0.868805	10050	10209	297	0.0486	0.46	0.105652	0.0056	0.0123	0.455285	0.01	0.0168	0.595238	0.208367	Ovary	428	8	63	210	14	3.33333	0.222222
ENSG00000147689	ENST00000518448	5393	6317	8	49.8	protein_coding	5	4	1.25	1305	0.24198	6441	6527	434	0.099	0.8218	0.120467	0.0038	0.0084	0.452381	0.004	0.0197	0.203046	0.901504	Vagina	290	8	145	335	10	2.31034	0.0689655
ENSG00000147697	ENST00000276708	2450	2670	4	39.27	protein_coding	14	13	1.07692	1527	0.623265	8026	8027	508	NA	NA	NA	0.006	0.0061	0.983607	0.0039	0.0127	0.307087	0.843138	Spleen	330	8	157	374	19	2.38217	0.121019
ENSG00000147724	ENST00000395297	7401	14064	11	42.34	protein_coding	20	19	1.05263	4221	0.570328	77694	77758	1406	0.1145	0.5421	0.211216	0.0066	0.0177	0.372881	0.0033	0.0147	0.22449	0.972681	Testis	237	8	415	893	11	2.15181	0.026506
ENSG00000147789	ENST00000528372	2905	10296	18	50.93	protein_coding	5	4	1.25	2061	0.709466	4096	5080	686	0.1958	0.7167	0.273197	0.0048	0.0181	0.265193	0.0086	0.0111	0.774775	0.197104	Nerve	321	8	213	451	20	2.11737	0.0938967
ENSG00000147799	ENST00000276826	4697	4888	3	53.99	protein_coding	10	9	1.11111	3252	0.692357	19188	19196	1083	0.0517	1.1687	0.0442372	0.0011	0.0434	0.0253456	0.0166	0.0757	0.219287	0.605843	Nerve	391	8	485	771	18	1.58969	0.0371134
ENSG00000147804	ENST00000276833	2297	5033	9	62.01	protein_coding	11	10	1.1	1869	0.81367	1364	2521	622	0.1969	0.9772	0.201494	NA	NA	NA	0.0128	0.0481	0.266112	0.600296	Small.Intestine	386	8	252	428	9	1.69841	0.0357143
ENSG00000147813	ENST00000435154	1877	2837	14	67.89	protein_coding	11	10	1.1	1473	0.784763	1449	1543	490	0.0986	0.7875	0.125206	0.0232	0.0831	0.279182	NA	NA	NA	0.141517	Small.Intestine	499	8	215	401	25	1.86512	0.116279
ENSG00000147852	ENST00000382100	9213	9389	4	42.01	protein_coding	19	18	1.05556	2622	0.284598	9885	9889	873	0.02	0.3955	0.0505689	0.021	0.043	0.488372	0.0027	0.0201	0.134328	0.536694	Ovary	388	9	280	681	22	2.43214	0.0785714
ENSG00000147853	ENST00000381809	4219	4395	4	41.46	protein_coding	5	4	1.25	684	0.162124	9381	9715	227	0.0381	0.4072	0.0935658	0.0043	0.0049	0.877551	0	0	NA	0.128713	Muscle	525	9	84	224	11	2.66667	0.130952
ENSG00000147854	ENST00000276893	3576	9919	13	38.99	protein_coding	16	15	1.06667	2409	0.673658	25228	25248	802	0.0463	0.414	0.111836	0.0012	0.0108	0.111111	0.0006	0.0066	0.0909091	0.201765	Nerve	419	9	258	361	4	1.39922	0.0155039
ENSG00000147862	ENST00000380953	8576	12765	23	38.29	protein_coding	11	10	1.1	1485	0.173158	53858	73874	494	0.0127	0.2124	0.0597928	0.0103	0.0129	0.79845	0.0096	0.0121	0.793388	0.292239	Salivary.Gland	432	9	154	230	5	1.49351	0.0324675
ENSG00000147869	ENST00000380911	1215	1231	1	40.15	protein_coding	2	1	2	804	0.661728	888	893	267	0.2136	0.8124	0.262925	0.0083	0.0107	0.775701	0.0052	0.0095	0.547368	NA	NA	83	9	91	229	8	2.51648	0.0879121
ENSG00000147872	ENST00000276914	1897	5011	8	44.99	protein_coding	8	7	1.14286	1314	0.692673	2872	10510	437	0.0973	0.5654	0.172091	0.0497	0.1002	0.496008	0.0447	0.092	0.48587	0.358951	Adipose.Tissue	504	9	130	332	13	2.55385	0.1
ENSG00000147873	ENST00000610521	987	987	1	40.32	protein_coding	1	0	Inf	570	0.577508	349	350	189	NA	NA	NA	0.008	0.0174	0.45977	NA	NA	NA	NA	NA	19	9	54	172	7	3.18519	0.12963
ENSG00000147874	ENST00000380502	6323	7719	3	39.6	protein_coding	17	16	1.0625	2868	0.453582	13326	13342	955	0.2181	0.4946	0.440962	0.0053	0.0135	0.392593	0.0067	0.0122	0.54918	0.42823	Testis	353	9	288	737	38	2.55903	0.131944
ENSG00000147883	ENST00000276925	3853	4000	3	41.04	protein_coding	2	1	2	417	0.108227	1476	1479	138	NA	NA	NA	0	0	NA	0.0031	0.0354	0.0875706	0.52688	Vagina	374	9	59	135	3	2.28814	0.0508475
ENSG00000147885	ENST00000380216	939	939	1	39.72	protein_coding	1	0	Inf	570	0.607029	388	398	189	NA	NA	NA	NA	NA	NA	NA	NA	NA	NA	NA	0	9	82	200	10	2.43902	0.121951
ENSG00000147889	ENST00000579755	1283	4329	14	41.19	protein_coding	3	2	1.5	399	0.31099	6225	6418	132	NA	NA	NA	NA	NA	NA	0.0079	0.0265	0.298113	0.875435	Pituitary	242	9	68	152	4	2.23529	0.0588235
ENSG00000147894	ENST00000619707	3339	7016	8	35.84	protein_coding	11	10	1.1	1446	0.433064	6150	8466	481	0.0087	0.4648	0.0187177	0.0019	0.0103	0.184466	0.022	0.0494	0.445344	0.330925	Ovary	411	9	133	313	11	2.35338	0.0827068
ENSG00000147896	ENST00000276943	1140	1140	1	38.76	protein_coding	2	1	2	624	0.547368	543	544	207	0.6022	0.451	1.33525	0.0098	0.0249	0.393574	0.0117	0.022	0.531818	NA	NA	12	9	58	144	16	2.48276	0.275862
ENSG00000147905	ENST00000534928	2828	3992	9	36.62	protein_coding	9	8	1.125	1632	0.577086	45234	45284	543	0.2203	0.4572	0.481846	0.0019	0.0053	0.358491	0.0026	0.0083	0.313253	0.217728	Ovary	384	9	132	346	25	2.62121	0.189394
ENSG00000147912	ENST00000432825	4702	6028	5	46.46	protein_coding	11	10	1.1	2871	0.610591	13073	13079	956	0.0273	0.6216	0.0439189	0.0005	0.0104	0.0480769	0.0005	0.0138	0.0362319	0.465093	Pituitary	177	9	284	590	21	2.07746	0.0739437
ENSG00000147955	ENST00000378892	1743	2196	7	57.25	protein_coding	3	2	1.5	405	0.232358	757	795	134	0.0561	0.7397	0.0758416	0	0	NA	0	0	NA	0.174654	Liver	509	9	52	75	4	1.44231	0.0769231
ENSG00000147996	ENST00000377392	2863	12708	33	36.05	protein_coding	17	16	1.0625	531	0.18547	12018	13744	176	NA	NA	NA	NA	NA	NA	NA	NA	NA	0.700319	Thyroid	257	9	31	70	4	2.25806	0.129032
ENSG00000148019	ENST00000424347	11198	14355	24	37.2	protein_coding	16	15	1.06667	2070	0.184854	8940	8944	689	0.1193	0.5863	0.203479	0.004	0.0123	0.325203	0.0052	0.0092	0.565217	0.520408	Testis	313	9	170	495	28	2.91176	0.164706
ENSG00000148053	ENST00000277120	8633	20363	8	40.93	protein_coding	19	18	1.05556	2517	0.291556	69247	69573	838	0.0303	0.5988	0.0506012	0	0	NA	0	0	NA	0.635615	Brain	452	9	256	356	2	1.39062	0.0078125
ENSG00000148057	ENST00000454393	1210	1814	6	42.77	protein_coding	5	4	1.25	426	0.352066	4103	4106	141	0.1486	0.5651	0.262962	NA	NA	NA	0.0114	0.0153	0.745098	0.338949	Brain	387	9	38	87	3	2.28947	0.0789474
ENSG00000148082	ENST00000375835	9819	9980	2	42.72	protein_coding	12	11	1.09091	1785	0.18179	33754	33772	594	0.0487	0.5394	0.0902855	0	0	NA	0.003	0.0276	0.108696	0.781725	Adrenal.Gland	303	9	173	345	7	1.99422	0.0404624
ENSG00000148090	ENST00000375731	1577	2258	5	38.91	protein_coding	10	9	1.11111	1020	0.646798	29090	29102	339	0.0369	0.6659	0.0554137	0.0044	0.0097	0.453608	0.003	0.0093	0.322581	0.275889	Adrenal.Gland	427	9	94	237	7	2.52128	0.0744681
ENSG00000148110	ENST00000375344	3420	4105	2	40.66	protein_coding	12	11	1.09091	1521	0.444737	17147	17199	506	0.0563	0.3942	0.142821	0.0021	0.0079	0.265823	0.0019	0.0112	0.169643	0.151507	Skin	475	9	155	305	11	1.96774	0.0709677
ENSG00000148120	ENST00000375315	3136	10742	22	42.89	protein_coding	16	15	1.06667	2460	0.784439	63180	69687	819	0.1466	0.428	0.342523	0.0055	0.0078	0.705128	0.0036	0.0067	0.537313	0.331558	Uterus	402	9	204	566	34	2.77451	0.166667
ENSG00000148123	ENST00000374874	2477	3651	5	38.58	protein_coding	8	7	1.14286	978	0.394832	57866	57896	325	0.0177	0.38	0.0465789	0	0	NA	0	0	NA	0.956114	Brain	309	9	108	175	3	1.62037	0.0277778
ENSG00000148136	ENST00000277216	957	957	1	41.38	protein_coding	1	0	Inf	957	1	310	311	318	NA	NA	NA	NA	NA	NA	NA	NA	NA	NA	NA	0	9	91	219	11	2.40659	0.120879
ENSG00000148143	ENST00000277225	10345	12190	12	40.07	protein_coding	13	12	1.08333	7521	0.727018	29867	29887	2506	0.032	0.4037	0.0792668	0.0015	0.0067	0.223881	0.0014	0.0095	0.147368	0.373149	Nerve	347	9	771	1344	8	1.74319	0.0103761
ENSG00000148153	ENST00000374242	4114	4336	6	40.09	protein_coding	5	4	1.25	315	0.0765678	6076	6087	104	0.0177	0.4273	0.0414229	0	0	NA	0	0	NA	0.176005	Nerve	383	9	22	49	2	2.22727	0.0909091
ENSG00000148154	ENST00000374279	3959	4567	5	40.18	protein_coding	9	8	1.125	1185	0.299318	8142	8153	394	0.0083	0.3545	0.0234133	0	0	NA	0	0	NA	0.205836	Lung	455	9	106	164	3	1.54717	0.0283019
ENSG00000148156	ENST00000374667	2379	1399	1	57.97	protein_coding	1	0	Inf	1248	0.52459	748	573	415	NA	NA	NA	0.0048	0.0411	0.116788	0.0067	0.0355	0.188732	1	Testis	357	9	173	347	16	2.00578	0.0924855
ENSG00000148158	ENST00000374232	7700	11656	3	44.28	protein_coding	9	8	1.125	1314	0.170649	24495	25799	437	0.0214	0.4145	0.0516285	0	0	NA	0	0	NA	0.471805	Lung	380	9	122	282	4	2.31148	0.0327869
ENSG00000148175	ENST00000286713	3010	3199	3	39.57	protein_coding	7	6	1.16667	867	0.28804	5590	5651	288	0.0726	0.6487	0.111916	0	0	NA	0.0017	0.012	0.141667	0.17994	Lung	557	9	70	144	4	2.05714	0.0571429
ENSG00000148180	ENST00000373823	3341	11018	15	46.87	protein_coding	25	24	1.04167	2196	0.657288	23969	24001	731	0.0384	0.532	0.0721805	0.0012	0.0135	0.0888889	0.0028	0.0284	0.0985915	0.233069	Adipose.Tissue	610	9	237	517	16	2.18143	0.0675105
ENSG00000148187	ENST00000344641	9594	11035	12	41.16	protein_coding	7	6	1.16667	789	0.0822389	12509	12597	262	0.0887	0.3449	0.257176	0.0034	0.0219	0.155251	0.0073	0.0177	0.412429	0.194497	Testis	462	9	68	164	9	2.41176	0.132353
ENSG00000148200	ENST00000487099	7065	7125	5	40.7	protein_coding	10	9	1.11111	1443	0.204246	49819	49846	480	0.0086	0.3041	0.0282802	0.0008	0.004	0.2	0.0051	0.0204	0.25	0.812494	Testis	302	9	154	251	3	1.62987	0.0194805
ENSG00000148204	ENST00000373631	5613	6349	3	59.51	protein_coding	13	12	1.08333	3858	0.687333	6056	6511	1285	0.1286	0.7414	0.173456	0.0061	0.0181	0.337017	0.0053	0.027	0.196296	0.897433	Brain	277	9	524	1015	33	1.93702	0.0629771
ENSG00000148215	ENST00000373680	963	963	1	58.67	protein_coding	1	0	Inf	963	1	369	369	320	0.0861	0.6627	0.129923	0.0083	0.0139	0.597122	0.017	0.0044	3.86364	NA	NA	8	9	111	250	17	2.25225	0.153153
ENSG00000148218	ENST00000409155	3129	4945	9	51.37	protein_coding	12	11	1.09091	993	0.317354	3249	3257	330	0.0587	0.4449	0.13194	0.0014	0.0259	0.0540541	0.0028	0.0185	0.151351	0.337951	Adrenal.Gland	499	9	104	201	7	1.93269	0.0673077
ENSG00000148219	ENST00000313400	4747	8290	8	41.84	protein_coding	23	22	1.04545	4020	0.846851	205044	205174	1339	0.0096	0.5067	0.0189461	0.0014	0.0186	0.0752688	0.002	0.0163	0.122699	0.684956	Prostate	327	9	466	892	13	1.91416	0.027897
ENSG00000148225	ENST00000374193	4871	4933	6	43.39	protein_coding	11	10	1.1	1104	0.226648	5165	5181	367	0.0976	0.4051	0.240928	0.0014	0.0053	0.264151	0.0027	0.0175	0.154286	0.655295	Testis	290	9	93	238	19	2.55914	0.204301
ENSG00000148229	ENST00000374171	2194	2607	4	49.35	protein_coding	5	4	1.25	444	0.20237	882	884	147	0.0239	0.7346	0.0325347	0	0	NA	0	0	NA	0.141959	Testis	505	9	49	105	3	2.14286	0.0612245
ENSG00000148248	ENST00000618229	3200	3445	9	52.38	protein_coding	7	6	1.16667	681	0.212812	3526	3530	226	0.0034	0.6312	0.00538657	0.0313	0.0734	0.426431	0	0	NA	0.0876995	Skin	562	9	80	102	3	1.275	0.0375
ENSG00000148288	ENST00000470431	2870	4020	12	54.87	protein_coding	6	5	1.2	363	0.126481	2513	2520	120	0.1225	0.7822	0.15661	0.0089	0.0265	0.335849	0.0051	0.0174	0.293103	0.388625	Stomach	243	9	36	68	9	1.88889	0.25
ENSG00000148290	ENST00000371974	1092	1758	5	53.97	protein_coding	9	8	1.125	903	0.826923	1554	1656	300	0.1376	0.7023	0.195928	0.0047	0.0083	0.566265	0.0364	0.082	0.443902	0.0853157	Thyroid	508	9	132	238	13	1.80303	0.0984848
ENSG00000148291	ENST00000371964	833	999	3	59.58	protein_coding	6	5	1.2	771	0.92557	1369	1371	256	0.198	1.6186	0.122328	0.0032	0.0292	0.109589	0.0066	0.0262	0.251908	0.396434	Testis	475	9	100	236	16	2.36	0.16
ENSG00000148296	ENST00000372022	4235	4414	2	52.81	protein_coding	5	4	1.25	1086	0.256434	2191	2194	361	0.1576	1.369	0.115121	0.0023	0.0255	0.0901961	0.0011	0.0369	0.0298103	0.11381	Nerve	471	9	161	322	15	2	0.0931677
ENSG00000148297	ENST00000610672	4367	7235	10	56.94	protein_coding	5	4	1.25	603	0.138081	2247	2376	200	0.0244	0.5889	0.0414332	0.0046	0.0142	0.323944	0.0023	0.0145	0.158621	0.216293	Uterus	412	9	78	135	7	1.73077	0.0897436
ENSG00000148300	ENST00000371942	2326	2654	6	51.72	protein_coding	8	7	1.14286	1269	0.545572	2529	2863	422	0.2302	0.8242	0.279301	0.0059	0.0173	0.34104	0.0057	0.0183	0.311475	0.158856	Testis	437	9	92	252	12	2.73913	0.130435
ENSG00000148303	ENST00000426651	1057	2238	9	50.45	protein_coding	5	4	1.25	575	0.543992	787	1227	191	0.0507	0.5561	0.0911707	NA	NA	NA	NA	NA	NA	0.141946	Ovary	700	9	79	141	2	1.78481	0.0253165
ENSG00000148308	ENST00000372097	2406	3592	10	51.81	protein_coding	11	10	1.1	1560	0.648379	6599	6605	519	0.0761	0.7971	0.0954711	0.0024	0.0598	0.0401338	0.0033	0.0478	0.0690377	0.170003	Ovary	484	9	191	362	19	1.89529	0.0994764
ENSG00000148331	ENST00000277458	4603	4622	3	58.84	protein_coding	6	5	1.2	1266	0.275038	2074	2078	421	0.0592	1.3543	0.0437126	0	0	NA	0.001	0.031	0.0322581	0.170439	Skin	447	9	182	279	9	1.53297	0.0494505
ENSG00000148334	ENST00000277462	1614	2655	14	59.55	protein_coding	8	7	1.14286	561	0.347584	2333	2335	186	0.0875	1.1955	0.0731911	NA	NA	NA	0.0022	0.0409	0.0537897	0.146659	Pituitary	537	9	70	153	8	2.18571	0.114286
ENSG00000148335	ENST00000611055	1562	3029	11	55.42	protein_coding	4	3	1.33333	672	0.430218	2271	6164	223	0.0244	0.7437	0.0328089	0.0018	0.0309	0.0582524	0	0	NA	0.317442	Testis	450	9	86	136	3	1.5814	0.0348837
ENSG00000148337	ENST00000651955	4259	8690	29	52.5	protein_coding	20	19	1.05263	2463	0.578305	8440	9411	820	0.2038	0.5938	0.343213	NA	NA	NA	0.0078	0.0177	0.440678	0.14937	Ovary	515	9	244	487	16	1.9959	0.0655738
ENSG00000148339	ENST00000373066	3714	4936	8	49.9	protein_coding	11	10	1.1	1506	0.405493	3892	8539	501	0.0136	0.6465	0.0210363	NA	NA	NA	0.0684	0.1552	0.440722	0.235401	Fallopian.Tube	462	9	162	298	8	1.83951	0.0493827
ENSG00000148341	ENST00000372564	2982	6814	12	55.75	protein_coding	11	10	1.1	1188	0.39839	5121	5127	395	0.0146	0.512	0.0285156	NA	NA	NA	0.0011	0.016	0.06875	0.176872	Pituitary	568	9	157	250	6	1.59236	0.0382166
ENSG00000148343	ENST00000358369	3637	6302	13	53.65	protein_coding	16	15	1.06667	1782	0.489964	8090	8179	593	0.0346	0.8469	0.0408549	NA	NA	NA	0.0022	0.039	0.0564103	0.168772	Thyroid	449	9	232	409	12	1.76293	0.0517241
ENSG00000148344	ENST00000340607	1751	1891	2	52.26	protein_coding	3	2	1.5	459	0.262136	3133	3139	152	0.1159	0.8711	0.13305	0.008	0.0136	0.588235	0.008	0	NA	0.510283	Skin	414	9	73	99	0	1.35616	NA
ENSG00000148346	ENST00000373017	848	1596	7	60.89	protein_coding	7	6	1.16667	597	0.704009	1132	1219	198	0.2673	0.9699	0.275595	NA	NA	NA	0.0023	0.0282	0.0815603	0.611302	Salivary.Gland	468	9	63	146	13	2.31746	0.206349
ENSG00000148356	ENST00000323301	3376	4365	9	51.44	protein_coding	25	24	1.04167	2172	0.643365	11176	11191	723	0.0624	0.733	0.0851296	0.0054	0.0164	0.329268	0.0054	0.0131	0.412214	0.160178	Bladder	439	9	239	497	23	2.0795	0.0962343
ENSG00000148357	ENST00000624552	15610	20363	6	54.64	protein_coding	98	97	1.01031	15180	0.972454	35292	36492	5059	0.108	0.762	0.141732	0.005	0.0314	0.159236	0.006	0.0314	0.191083	0.60169	Colon	328	9	1497	2992	120	1.99866	0.0801603
ENSG00000148358	ENST00000372406	7353	9139	8	46.73	protein_coding	20	19	1.05263	1803	0.245206	18131	18368	600	0.0901	0.6833	0.13186	0.0009	0.0032	0.28125	0.0009	0.0048	0.1875	0.18374	Thyroid	454	9	162	313	7	1.9321	0.0432099
ENSG00000148362	ENST00000371620	808	1363	8	64.81	protein_coding	7	6	1.16667	615	0.761139	532	534	204	0.1617	0.7571	0.213578	0.0046	0.0057	0.807018	0.0322	0.0514	0.626459	0.19595	Spleen	515	9	75	159	5	2.12	0.0666667
ENSG00000148377	ENST00000277517	1356	1356	1	46.96	protein_coding	5	4	1.25	684	0.504425	1779	1781	227	NA	NA	NA	NA	NA	NA	0.013	0.0148	0.878378	1	Muscle	334	10	87	175	10	2.01149	0.114943
ENSG00000148384	ENST00000371712	3417	6512	2	63.09	protein_coding	10	9	1.11111	1935	0.566286	3286	3288	644	0.1346	1.0736	0.125373	0.0263	0.0791	0.332491	0.0021	0.0305	0.0688525	0.220948	Testis	449	9	266	520	13	1.95489	0.0488722
ENSG00000148386	ENST00000277526	531	1105	4	62.14	protein_coding	7	6	1.16667	531	1	861	931	176	0.2781	0.7647	0.363672	0.0259	0.0414	0.625604	0.0261	0.016	1.63125	NA	NA	47	9	76	138	4	1.81579	0.0526316
ENSG00000148396	ENST00000290037	8982	9975	9	52.76	protein_coding	29	28	1.03571	7005	0.779893	11328	11334	2334	0.1907	0.6537	0.291724	0.008	0.0198	0.40404	0.0115	0.027	0.425926	0.158722	Pituitary	453	9	866	1798	29	2.07621	0.0334873
ENSG00000148399	ENST00000277540	2302	4925	14	52.78	protein_coding	9	8	1.125	1359	0.590356	5486	5490	452	0.2347	0.7884	0.297692	0.0029	0.0332	0.0873494	0.0039	0.0264	0.147727	0.18506	Uterus	437	9	159	332	21	2.08805	0.132075
ENSG00000148400	ENST00000651671	9568	10639	6	63.46	protein_coding	34	33	1.0303	7668	0.801421	15065	15070	2555	0.0397	1.0592	0.0374811	0.0009	0.0376	0.0239362	0.0018	0.058	0.0310345	0.237202	Lung	443	9	1190	1789	32	1.50336	0.0268908
ENSG00000148408	ENST00000371372	9792	9904	7	49.94	protein_coding	47	46	1.02174	7020	0.716912	53563	53854	2339	0.0348	0.7281	0.0477956	0.0123	0.0534	0.230337	0.0016	0.024	0.0666667	0.928681	Brain	342	9	873	1406	25	1.61054	0.0286369
ENSG00000148411	ENST00000277554	6903	7216	3	55.01	protein_coding	6	5	1.2	1764	0.255541	21248	21262	587	0.0357	1.1695	0.0305259	0.002	0.0318	0.0628931	0.0687	0.2291	0.299869	0.2705	Bladder	469	9	256	300	4	1.17188	0.015625
ENSG00000148426	ENST00000277570	3375	3663	5	46.43	protein_coding	4	3	1.33333	1308	0.387556	11349	11357	435	0.2953	1.271	0.232337	0.0102	0.0432	0.236111	0.0169	0.0459	0.368192	0.543258	Nerve	328	10	194	403	11	2.07732	0.056701
ENSG00000148429	ENST00000609104	11377	14202	6	38.22	protein_coding	15	14	1.07143	2487	0.218599	31707	31732	828	0.1079	0.6693	0.161213	0.0151	0.0333	0.453453	0.0157	0.035	0.448571	0.483428	Testis	318	10	263	609	17	2.31559	0.0646388
ENSG00000148444	ENST00000376836	926	2903	15	37.41	protein_coding	8	7	1.14286	588	0.634989	932	932	195	0.0532	0.1736	0.306452	0.0065	0.0087	0.747126	0.0048	0	NA	0.128237	Testis	501	10	71	141	8	1.98592	0.112676
ENSG00000148450	ENST00000376510	1730	1979	3	42.98	protein_coding	5	4	1.25	549	0.317341	5173	5177	182	0.1397	0.8398	0.166349	0.0027	0.0111	0.243243	0.1027	0.2039	0.503678	0.170862	Heart	473	10	50	120	7	2.4	0.14
ENSG00000148459	ENST00000376215	1584	1913	4	44.16	protein_coding	12	11	1.09091	1248	0.787879	9832	9841	415	0.0761	0.4275	0.178012	0.0056	0.0209	0.267943	0.0079	0.0267	0.29588	0.404836	Small.Intestine	313	10	108	247	13	2.28704	0.12037
ENSG00000148468	ENST00000378116	4182	4182	3	45.04	protein_coding	8	7	1.14286	2673	0.639168	35741	35758	890	0.0396	0.5912	0.0669824	0.0011	0.0107	0.102804	0.0155	0.0514	0.301556	0.372616	Brain	478	10	306	635	8	2.07516	0.0261438
ENSG00000148481	ENST00000378036	2452	4081	6	35.88	protein_coding	6	5	1.2	453	0.184747	8134	17410	150	0.0207	0.2827	0.0732225	0.001	0.0088	0.113636	0	0	NA	0.190846	Blood.Vessel	419	10	37	93	2	2.51351	0.0540541
ENSG00000148482	ENST00000377371	2725	2808	4	39.18	protein_coding	13	12	1.08333	2073	0.760734	21019	21283	690	0.1423	0.5032	0.28279	0.0044	0.0106	0.415094	0.0044	0.0106	0.415094	0.989039	Brain	324	10	176	464	14	2.63636	0.0795455
ENSG00000148483	ENST00000377495	5515	5515	1	40.78	protein_coding	4	3	1.33333	1056	0.191478	8924	9222	351	0.1611	0.6778	0.237681	0.0056	0.0063	0.888889	NA	NA	NA	1	Small.Intestine	72	10	53	134	5	2.5283	0.0943396
ENSG00000148484	ENST00000377921	3919	4126	5	41.14	protein_coding	8	7	1.14286	834	0.212809	53034	53130	277	0.0129	0.7012	0.018397	0.0017	0.0134	0.126866	0.0035	0.0159	0.220126	0.283189	Blood.Vessel	483	10	95	172	2	1.81053	0.0210526
ENSG00000148488	ENST00000377602	6994	7063	3	40.76	protein_coding	8	7	1.14286	1197	0.171147	28649	28674	398	0.0992	0.637	0.15573	0.0023	0.0197	0.116751	0.0037	0.0184	0.201087	0.946693	Lung	192	10	123	272	11	2.21138	0.0894309
ENSG00000148498	ENST00000374789	5980	6513	15	40.01	protein_coding	25	24	1.04167	4071	0.680769	143063	143161	1356	0.0421	0.7154	0.0588482	0.0017	0.0166	0.10241	0.0004	0.0128	0.03125	0.24474	Ovary	440	10	367	912	26	2.48501	0.0708447
ENSG00000148513	ENST00000374660	4762	5078	5	36.73	protein_coding	42	41	1.02439	4383	0.920412	22873	54110	1460	NA	NA	NA	NA	NA	NA	NA	NA	NA	0.989354	Breast	125	10	379	1073	57	2.83113	0.150396
ENSG00000148516	ENST00000446923	6267	8650	25	36.04	protein_coding	9	8	1.125	3327	0.530876	43979	44839	1108	0.0616	0.5345	0.115248	0.0079	0.0364	0.217033	0.0009	0.0134	0.0671642	0.288399	Uterus	457	10	257	613	11	2.38521	0.0428016
ENSG00000148541	ENST00000618427	3458	6752	20	40.06	protein_coding	15	14	1.07143	1506	0.435512	22583	22708	501	0.0876	0.5303	0.16519	0.0059	0.0062	0.951613	0.0025	0.0214	0.116822	0.440353	Fallopian.Tube	NA	10	131	278	11	2.12214	0.0839695
ENSG00000148572	ENST00000435510	1816	1901	2	42.23	protein_coding	3	2	1.5	834	0.459251	4401	4412	277	0.0605	0.6532	0.0926209	0.0015	0.005	0.3	NA	NA	NA	0.268821	Blood	441	10	67	158	8	2.35821	0.119403
ENSG00000148584	ENST00000395489	9517	9603	10	36.24	protein_coding	15	14	1.07143	1809	0.190081	16260	16270	602	0.0666	0.578	0.115225	0.0316	0.0629	0.502385	0.0015	0.0064	0.234375	0.943362	Liver	253	10	174	367	23	2.1092	0.132184
ENSG00000148600	ENST00000623527	6877	7729	7	51.31	protein_coding	17	16	1.0625	2580	0.375164	5817	6056	859	0.0839	0.5547	0.151253	0.0027	0.0182	0.148352	0.0054	0.0239	0.225941	0.840851	Skin	421	10	295	654	20	2.21695	0.0677966
ENSG00000148602	ENST00000372105	2228	2386	1	49.87	protein_coding	4	3	1.33333	1872	0.840215	2373	2427	623	0.1246	0.8523	0.146193	0.0081	0.0328	0.246951	0.0089	0.0343	0.259475	1	Testis	152	10	215	497	28	2.31163	0.130233
ENSG00000148604	ENST00000652073	2363	4942	18	49.21	protein_coding	8	7	1.14286	339	0.143462	6723	6727	112	0.1049	0.7091	0.147934	0.0045	0.0432	0.104167	0.0045	0.0427	0.105386	0.983312	Brain	209	10	47	85	5	1.80851	0.106383
ENSG00000148606	ENST00000372371	6610	8887	5	44.69	protein_coding	31	30	1.03333	4173	0.631316	11786	12957	1390	0.0095	0.5781	0.0164331	0.0004	0.0108	0.037037	0.0076	0.0274	0.277372	0.297624	Pituitary	379	10	393	780	40	1.98473	0.101781
ENSG00000148634	ENST00000395198	4445	15847	15	38	protein_coding	26	25	1.04	3174	0.714061	29427	29476	1057	0.015	0.3729	0.0402253	0.0013	0.0076	0.171053	0.0017	0.011	0.154545	0.178126	Nerve	380	10	243	363	3	1.49383	0.0123457
ENSG00000148655	ENST00000496424	3923	6390	16	41.11	protein_coding	3	2	1.5	168	0.0428244	46316	217990	55	0.0599	0.4881	0.122721	0.0023	0.0215	0.106977	0.0069	0.0085	0.811765	0.788696	Adrenal.Gland	244	10	20	41	4	2.05	0.2
ENSG00000148660	ENST00000423381	3824	6780	14	51.65	protein_coding	22	21	1.04762	1677	0.438546	12836	12847	558	0.0009	0.2708	0.00332349	0.3224	0.337	0.956677	0.0009	0.004	0.225	0.308727	Blood.Vessel	487	10	165	201	5	1.21818	0.030303
ENSG00000148671	ENST00000372013	917	758	3	49.87	protein_coding	3	2	1.5	231	0.251908	715	3194	76	NA	NA	NA	0	0	NA	0	0	NA	0.696891	Blood.Vessel	621	10	24	58	2	2.41667	0.0833333
ENSG00000148672	ENST00000277865	3300	3780	4	42.02	protein_coding	13	12	1.08333	1677	0.508182	8867	8874	558	NA	NA	NA	0.0008	0.0057	0.140351	0.0008	0.0045	0.177778	0.220754	Liver	573	10	159	242	5	1.52201	0.0314465
ENSG00000148677	ENST00000371697	1979	1979	1	39.89	protein_coding	9	8	1.125	960	0.485093	2037	2039	319	0.0501	0.5015	0.0999003	0.0017	0.0083	0.204819	0.0017	0.0055	0.309091	0.856673	Heart	571	10	98	220	12	2.2449	0.122449
ENSG00000148680	ENST00000336152	3467	3472	3	40.72	protein_coding	4	3	1.33333	1440	0.415345	23164	23184	479	0.0578	0.5434	0.106367	0.0009	0.0247	0.0364372	0.0081	0.0489	0.165644	0.971067	Testis	213	10	169	255	10	1.50888	0.0591716
ENSG00000148688	ENST00000371703	2589	4653	10	37.93	protein_coding	11	10	1.1	807	0.311703	6039	7292	268	0.0564	0.404	0.139604	0.0031	0.0033	0.939394	0.0043	0.0079	0.544304	0.260746	Testis	370	10	78	212	6	2.71795	0.0769231
ENSG00000148690	ENST00000359204	3109	8162	6	34.84	protein_coding	14	13	1.07692	948	0.304921	6654	6658	315	0.0703	0.6523	0.107772	0.0014	0.007	0.2	0.0029	0.0105	0.27619	0.264027	Ovary	390	10	58	199	9	3.43103	0.155172
ENSG00000148700	ENST00000277900	4337	6539	20	38.65	protein_coding	14	13	1.07692	2025	0.466913	26502	29054	674	0.0394	0.5715	0.0689414	0.0013	0.0059	0.220339	0.0032	0.0079	0.405063	0.311925	Nerve	505	10	180	437	4	2.42778	0.0222222
ENSG00000148702	ENST00000351270	2985	3630	3	46.71	protein_coding	13	12	1.08333	1683	0.563819	8424	8834	560	0.1167	0.6606	0.176658	0.0059	0.0201	0.293532	0.006	0.021	0.285714	0.959975	Liver	263	10	183	448	18	2.44809	0.0983607
ENSG00000148704	ENST00000277905	4494	5788	2	54.08	protein_coding	4	3	1.33333	561	0.124833	2129	2131	186	0.016	0.6488	0.0246609	0.0013	0.0137	0.0948905	0.1466	0.3356	0.43683	NA	NA	122	10	61	122	3	2	0.0491803
ENSG00000148719	ENST00000338820	4360	5568	6	53.01	protein_coding	8	7	1.14286	1230	0.28211	4821	4824	409	0.0274	0.6309	0.04343	0.0023	0.015	0.153333	0.0035	0.021	0.166667	0.162702	Nerve	448	10	133	281	4	2.11278	0.0300752
ENSG00000148730	ENST00000373218	7491	7491	1	43.97	protein_coding	3	2	1.5	363	0.0484581	5197	5203	120	0.0228	0.3678	0.0619902	0	0	NA	0	0	NA	0.146106	Adipose.Tissue	505	10	40	91	2	2.275	0.05
ENSG00000148734	ENST00000277942	8921	9249	1	46.67	protein_coding	4	3	1.33333	1293	0.144939	7702	7795	430	0.0629	0.9695	0.0648788	0.0093	0.0384	0.242188	0.0029	0.0455	0.0637363	0.951491	Nerve	216	10	168	328	15	1.95238	0.0892857
ENSG00000148735	ENST00000354462	3403	5594	9	40.63	protein_coding	6	5	1.2	597	0.175433	2491	6580	198	0.3344	0.9766	0.342412	0.0081	0.016	0.50625	0.0087	0.0254	0.34252	0.82616	Salivary.Gland	280	10	57	130	7	2.2807	0.122807
ENSG00000148737	ENST00000542695	4136	6739	30	44.6	protein_coding	15	14	1.07143	1605	0.388056	45671	45732	534	0.03	0.4466	0.0671742	0.0093	0.0409	0.227384	0.1369	0.152	0.900658	0.249182	Uterus	431	10	223	308	7	1.38117	0.0313901
ENSG00000148773	ENST00000368654	12716	12845	5	43.55	protein_coding	15	14	1.07143	9771	0.768402	7371	7383	3256	0.4841	0.8481	0.570805	0.0092	0.0144	0.638889	0.0136	0.0204	0.666667	0.812404	Blood	306	10	966	2337	72	2.41925	0.0745342
ENSG00000148795	ENST00000369887	1750	3384	8	52.49	protein_coding	8	7	1.14286	1527	0.872571	1738	1748	508	0.237	0.7407	0.319968	0.0027	0.0192	0.140625	0.0098	0.0222	0.441441	0.908795	Adrenal.Gland	594	10	150	300	12	2	0.08
ENSG00000148798	ENST00000369849	3251	3251	1	45.93	protein_coding	3	2	1.5	1500	0.461396	2755	2756	499	0.0278	0.5865	0.0473998	0.0008	0.0215	0.0372093	0.0008	0.0275	0.0290909	0.907931	Brain	470	10	167	309	18	1.8503	0.107784
ENSG00000148803	ENST00000368552	762	1270	6	67.02	protein_coding	6	5	1.2	405	0.531496	802	803	134	0.134	1.1593	0.115587	0.0116	0.0167	0.694611	0.0292	0.0139	2.10072	0.490301	Liver	402	10	52	95	3	1.82692	0.0576923
ENSG00000148814	ENST00000368614	7971	11500	14	51.67	protein_coding	11	10	1.1	1593	0.199849	11976	11996	530	0.3177	0.8419	0.377361	0.0213	0.0135	1.57778	0.0186	0.0243	0.765432	0.790621	Testis	307	10	184	397	26	2.15761	0.141304
ENSG00000148824	ENST00000317502	3424	5308	8	48.28	protein_coding	11	10	1.1	1005	0.293516	7254	7290	334	NA	NA	NA	NA	NA	NA	NA	NA	NA	0.189727	Testis	369	10	128	286	6	2.23438	0.046875
ENSG00000148826	ENST00000368592	2768	2770	2	66.28	protein_coding	3	2	1.5	834	0.301301	990	991	277	NA	NA	NA	0.0056	0.0283	0.19788	NA	NA	NA	0.9344	Brain	418	10	123	229	6	1.86179	0.0487805
ENSG00000148832	ENST00000278060	1830	2250	10	52.74	protein_coding	7	6	1.16667	1536	0.839344	3108	3107	511	0.0994	0.9927	0.100131	0.0042	0.0316	0.132911	0.005	0.0397	0.125945	0.615117	Testis	396	10	190	388	20	2.04211	0.105263
ENSG00000148834	ENST00000539281	1052	1691	7	41.43	protein_coding	6	5	1.2	642	0.610266	2559	6362	213	0.1799	0.8637	0.20829	0.0039	0.0099	0.393939	0.0039	0.0145	0.268966	0.139479	Lung	544	10	60	132	6	2.2	0.1
ENSG00000148835	ENST00000369839	3259	3259	1	43.35	protein_coding	11	10	1.1	2403	0.737343	4475	4477	800	0.0156	0.3296	0.0473301	0.0042	0.0164	0.256098	0	0	NA	0.544946	Testis	310	10	240	427	10	1.77917	0.0416667
ENSG00000148840	ENST00000278070	5328	6097	6	51.98	protein_coding	14	13	1.07692	4995	0.9375	4378	4391	1664	0.1386	0.4004	0.346154	0.0046	0.0067	0.686567	0.0034	0.0089	0.382022	0.174157	Lung	431	10	504	1116	8	2.21429	0.015873
ENSG00000148841	ENST00000278071	6807	7296	5	52.5	protein_coding	3	2	1.5	1644	0.241516	4858	5799	547	0.1187	1.0116	0.117339	0.0015	0.0147	0.102041	0.0008	0.0314	0.0254777	0.270454	Skin	464	10	209	398	22	1.90431	0.105263
ENSG00000148842	ENST00000369878	15857	16324	4	42.59	protein_coding	8	7	1.14286	2628	0.165731	33953	33976	875	0.0096	0.45	0.0213333	0	0	NA	0.0005	0.0246	0.0203252	0.51535	Blood.Vessel	331	10	334	360	5	1.07784	0.0149701
ENSG00000148843	ENST00000369797	6477	7672	7	46.81	protein_coding	36	35	1.02857	5616	0.867068	10698	10710	1871	0.113	0.572	0.197552	0.0034	0.0086	0.395349	0.0048	0.0125	0.384	0.259915	Testis	419	10	518	1201	35	2.31853	0.0675676
ENSG00000148848	ENST00000368679	7938	9860	7	43.11	protein_coding	23	22	1.04545	2730	0.343915	75352	75393	909	0.1052	0.5321	0.197707	0.0059	0.0111	0.531532	0.0061	0.0209	0.291866	0.834089	Ovary	256	10	287	577	12	2.01045	0.0418118
ENSG00000148908	ENST00000369103	923	1274	5	49.42	protein_coding	5	4	1.25	546	0.591549	8613	8616	181	0.0345	0.6772	0.0509451	0.0028	0.0052	0.538462	0.0334	0.0743	0.449529	0.306993	Colon	467	10	45	85	4	1.88889	0.0888889
ENSG00000148925	ENST00000278174	2504	3495	11	36.22	protein_coding	9	8	1.125	1428	0.570288	14814	14827	475	0.0407	0.443	0.0918736	0.0285	0.0305	0.934426	0.0009	0.0159	0.0566038	0.281977	Testis	445	11	100	192	13	1.92	0.13
ENSG00000148926	ENST00000528655	1889	2325	8	58.97	protein_coding	3	2	1.5	558	0.295394	622	635	185	0.2364	0.872	0.271101	0	0	NA	0.0048	0.0316	0.151899	0.328135	Skin	523	11	69	140	0	2.02899	NA
ENSG00000148935	ENST00000454584	2286	4252	11	36.06	protein_coding	8	7	1.14286	942	0.412073	29559	38703	313	0.0119	0.4864	0.0244655	0	0	NA	0	0	NA	0.777086	Liver	274	11	84	190	9	2.2619	0.107143
ENSG00000148942	ENST00000396005	6285	7571	5	36.41	protein_coding	15	14	1.07143	1857	0.295465	11054	11315	618	0.1055	0.5273	0.200076	0.0026	0.0127	0.204724	0.0034	0.0144	0.236111	0.962005	Kidney	253	11	173	381	17	2.20231	0.0982659
ENSG00000148943	ENST00000278193	4842	4842	2	36.98	protein_coding	5	4	1.25	594	0.122677	2613	2615	197	0	0	NA	0	0	NA	0	0	NA	0.152543	Thyroid	411	11	61	100	6	1.63934	0.0983607
ENSG00000148948	ENST00000278198	4054	5356	7	36.7	protein_coding	2	1	2	1923	0.474346	35784	278875	640	0.0014	0.3072	0.00455729	0	0	NA	0	0	NA	0.89348	Nerve	297	11	189	300	4	1.5873	0.021164
ENSG00000148950	ENST00000278200	795	3901	16	34.91	protein_coding	7	6	1.16667	501	0.630189	14667	14680	166	0.0275	0.4111	0.0668937	0	0	NA	0	0	NA	0.315991	Testis	350	11	26	121	6	4.65385	0.230769
ENSG00000148965	ENST00000278222	630	630	1	42.22	protein_coding	4	3	1.33333	393	0.62381	1160	1161	130	NA	NA	NA	NA	NA	NA	NA	NA	NA	0.915433	Liver	470	11	32	103	3	3.21875	0.09375
ENSG00000148985	ENST00000278243	2062	3701	37	50.46	protein_coding	7	6	1.16667	948	0.459748	3926	6449	315	0.0456	0.5658	0.0805938	0.0027	0.0104	0.259615	0.0027	0.0051	0.529412	0.27589	Testis	422	11	103	209	4	2.02913	0.038835
ENSG00000149016	ENST00000476907	3363	3542	7	49.09	protein_coding	9	8	1.125	2625	0.780553	3902	3785	874	NA	NA	NA	NA	NA	NA	NA	NA	NA	0.183144	Testis	446	11	281	570	27	2.02847	0.0960854
ENSG00000149021	ENST00000534397	466	584	2	50.41	protein_coding	4	3	1.33333	171	0.366953	3897	3899	56	0.3064	0.8684	0.352833	0.0053	0.04	0.1325	0.0106	0.0271	0.391144	0.975573	Lung	337	11	18	33	3	1.83333	0.166667
ENSG00000149043	ENST00000341958	1556	4704	14	63.55	protein_coding	8	7	1.14286	1164	0.748072	1016	2720	387	0.1511	1.007	0.15005	0.0314	0.0422	0.744076	0.0207	0.0316	0.655063	0.820478	Bladder	354	11	166	301	22	1.81325	0.13253
ENSG00000149050	ENST00000278314	4892	5160	4	34.92	protein_coding	3	2	1.5	1821	0.37224	4511	4517	606	NA	NA	NA	0.0054	0.0119	0.453782	0.0077	0.0061	1.2623	0.637483	Fallopian.Tube	268	11	141	433	32	3.07092	0.22695
ENSG00000149054	ENST00000278319	3655	5968	9	37.06	protein_coding	7	6	1.16667	1554	0.425171	7096	16138	517	NA	NA	NA	0.0089	0.0048	1.85417	0.0141	0.0128	1.10156	0.774261	Testis	234	11	133	380	31	2.85714	0.233083
ENSG00000149084	ENST00000278353	2396	7716	14	38.14	protein_coding	11	10	1.1	939	0.391903	31911	31950	312	0.1103	0.4333	0.254558	0.0015	0.0078	0.192308	0.018	0.0347	0.518732	0.164449	Blood.Vessel	474	11	90	184	6	2.04444	0.0666667
ENSG00000149089	ENST00000395787	1246	5217	3	40.43	protein_coding	7	6	1.16667	729	0.585072	6696	12075	242	0.0262	0.683	0.0383602	0	0	NA	0.0019	0.0216	0.087963	0.168474	Adrenal.Gland	371	11	71	153	10	2.15493	0.140845
ENSG00000149090	ENST00000619888	3142	3863	9	41.96	protein_coding	11	10	1.1	2163	0.688415	18794	19782	720	0.0511	0.5787	0.0883014	0.0046	0.0192	0.239583	0.0033	0.0249	0.13253	0.465783	Vagina	420	11	229	546	44	2.38428	0.19214
ENSG00000149091	ENST00000454345	4086	10787	24	56.98	protein_coding	32	31	1.03226	3354	0.820852	5018	11076	1117	0.047	0.7515	0.0625416	0.0015	0.0087	0.172414	0.0035	0.0248	0.141129	0.275525	Pituitary	488	11	419	709	19	1.69212	0.0453461
ENSG00000149100	ENST00000531120	5047	7430	13	37.78	protein_coding	11	10	1.1	1125	0.222905	4453	4473	374	0.0025	0.4046	0.00617894	0	0	NA	0.0256	0.0428	0.598131	0.191486	Ovary	513	11	82	205	2	2.5	0.0243902
ENSG00000149115	ENST00000532437	5952	7149	7	55.55	protein_coding	11	10	1.1	5190	0.871976	5420	6016	1729	0.1899	0.5798	0.327527	0.005	0.0093	0.537634	0.01	0.0147	0.680272	0.179363	Skin	523	11	518	1255	27	2.42278	0.0521236
ENSG00000149124	ENST00000344743	2024	3115	6	39.37	protein_coding	6	5	1.2	891	0.440217	5118	20103	296	0.1735	0.5336	0.32515	0.0014	0.0169	0.0828402	0.0107	0.0334	0.320359	0.933497	Liver	320	11	73	230	13	3.15068	0.178082
ENSG00000149131	ENST00000403558	2231	3603	13	47.51	protein_coding	7	6	1.16667	1632	0.731511	4172	4195	543	0.2098	0.7282	0.288108	0.0048	0.0071	0.676056	0.0076	0.0203	0.374384	0.18831	Blood.Vessel	652	11	162	400	26	2.46914	0.160494
ENSG00000149133	ENST00000278409	945	945	1	45.71	protein_coding	1	0	Inf	945	1	374	376	314	NA	NA	NA	0.018	0.0235	0.765957	0.0181	0.0369	0.490515	NA	NA	0	11	112	258	13	2.30357	0.116071
ENSG00000149136	ENST00000278412	2831	6337	5	50.56	protein_coding	17	16	1.0625	2130	0.752384	2238	2241	709	0.0102	0.7056	0.0144558	0	0	NA	0	0	NA	0.114859	Ovary	548	11	179	275	6	1.53631	0.0335196
ENSG00000149150	ENST00000278426	2514	3526	10	50.69	protein_coding	15	14	1.07143	1680	0.668258	6455	6482	559	0.0895	0.6255	0.143086	0.0041	0.0172	0.238372	0.0091	0.0185	0.491892	0.42334	Pancreas	431	11	170	350	12	2.05882	0.0705882
ENSG00000149177	ENST00000613246	7851	9620	8	45.38	protein_coding	25	24	1.04167	4017	0.511655	36605	36633	1338	0.2373	0.7057	0.336262	0.0112	0.0251	0.446215	0.0052	0.0216	0.240741	0.513013	Blood	331	11	362	871	23	2.40608	0.0635359
ENSG00000149179	ENST00000395460	1916	6693	23	41.37	protein_coding	8	7	1.14286	825	0.430585	39149	39714	274	0.0325	0.4916	0.0661107	0.0048	0.0029	1.65517	0.0048	0.0087	0.551724	0.317266	Pituitary	432	11	92	179	14	1.94565	0.152174
ENSG00000149182	ENST00000426335	2937	5918	30	53.19	protein_coding	15	14	1.07143	1482	0.504597	3351	3354	493	0.0355	0.4336	0.0818727	0.0008	0.0064	0.125	0	0	NA	0.0944423	Nerve	505	11	167	338	8	2.02395	0.0479042
ENSG00000149187	ENST00000395290	7666	10452	21	43.94	protein_coding	13	12	1.08333	1458	0.19019	4725	21038	485	0.0018	0.2572	0.00699844	0	0	NA	0	0	NA	0.124517	Uterus	481	11	121	172	2	1.42149	0.0165289
ENSG00000149196	ENST00000533986	1694	3433	8	37.86	protein_coding	4	3	1.33333	585	0.345336	9245	9317	194	0.0147	0.2565	0.0573099	0	0	NA	0	0	NA	0.186143	Uterus	458	11	47	109	4	2.31915	0.0851064
ENSG00000149201	ENST00000445632	2627	4544	10	39.88	protein_coding	15	14	1.07143	1959	0.745718	9384	9433	652	0.1203	0.4858	0.247633	0.0075	0.0184	0.407609	0.0062	0.0109	0.568807	0.886278	Fallopian.Tube	241	11	144	415	29	2.88194	0.201389
ENSG00000149212	ENST00000536441	9558	10578	6	35.27	protein_coding	10	9	1.11111	1479	0.154739	11568	11890	492	0.029	0.4943	0.0586688	0.0009	0.0079	0.113924	0.001	0.0082	0.121951	0.393458	Nerve	425	11	97	219	4	2.25773	0.0412371
ENSG00000149218	ENST00000278505	4651	4651	1	42.67	protein_coding	2	1	2	1503	0.323156	7967	8576	500	0.1409	0.5965	0.236211	0.0031	0.0083	0.373494	NA	NA	NA	0.316866	Nerve	484	11	127	326	20	2.56693	0.15748
ENSG00000149231	ENST00000645439	7644	17313	21	34.74	protein_coding	7	6	1.16667	1635	0.213893	7630	7669	544	0.1561	0.6784	0.2301	0.0033	0.012	0.275	0.0085	0.008	1.0625	0.241737	Nerve	438	11	119	381	21	3.20168	0.176471
ENSG00000149243	ENST00000539798	1936	5041	5	54.7	protein_coding	6	5	1.2	1752	0.904959	2210	2213	583	0.0473	0.7796	0.0606721	0.0036	0.0062	0.580645	0.005	0.0617	0.0810373	0.893527	Testis	295	11	246	511	19	2.07724	0.0772358
ENSG00000149256	ENST00000278550	14000	16414	11	44.45	protein_coding	34	33	1.0303	8310	0.593571	160250	160448	2769	0.0126	0.5827	0.0216235	0.0018	0.0139	0.129496	0.0018	0.0233	0.0772532	0.860162	Ovary	287	11	832	1798	21	2.16106	0.0252404
ENSG00000149257	ENST00000524558	3391	6281	16	55.42	protein_coding	5	4	1.25	1257	0.370687	2434	2516	418	0.0252	1.0215	0.0246696	0	0	NA	0	0	NA	0.227006	Lung	506	11	173	331	9	1.91329	0.0520231
ENSG00000149260	ENST00000278559	4367	6137	9	55.95	protein_coding	13	12	1.08333	1923	0.440348	11420	12771	640	0.036	0.7682	0.0468628	0.0012	0.0137	0.0875912	0.0033	0.0476	0.0693277	0.318789	Testis	439	11	184	381	21	2.07065	0.11413
ENSG00000149262	ENST00000534064	3146	6067	11	40.73	protein_coding	23	22	1.04545	2892	0.919263	22546	22606	963	0.0154	0.3888	0.0396091	0	0	NA	NA	NA	NA	0.203038	Nerve	380	11	226	547	31	2.42035	0.137168
ENSG00000149269	ENST00000356341	3737	6299	20	39.88	protein_coding	15	14	1.07143	1638	0.43832	28890	29109	545	0.0276	0.3904	0.0706967	0	0	NA	0	0	NA	0.266253	Blood	493	11	147	171	8	1.16327	0.0544218
ENSG00000149273	ENST00000531188	2059	5859	20	48.5	protein_coding	7	6	1.16667	732	0.355512	1734	5210	243	0.0019	0.4799	0.00395916	0	0	NA	0	0	NA	0.19204	Ovary	645	11	81	87	2	1.07407	0.0246914
ENSG00000149289	ENST00000453089	9542	9688	3	37.23	protein_coding	5	4	1.25	2559	0.268183	6599	14575	852	0.0407	0.4122	0.0987385	0.0073	0.0259	0.281853	0.0089	0.0288	0.309028	0.429355	Nerve	346	11	214	465	4	2.1729	0.0186916
ENSG00000149292	ENST00000393020	2541	5302	22	43.07	protein_coding	22	21	1.04762	2010	0.791027	12493	13624	669	0.1483	0.551	0.269147	0.0267	0.0462	0.577922	0.0277	0.0553	0.500904	0.511177	Testis	366	11	140	341	16	2.43571	0.114286
ENSG00000149294	ENST00000615285	6045	12737	30	41.71	protein_coding	21	20	1.05	2655	0.439206	56724	62654	884	0.0268	0.5227	0.0512722	0.0021	0.013	0.161538	0	0	NA	0.483413	Uterus	472	11	215	349	8	1.62326	0.0372093
ENSG00000149295	ENST00000362072	2808	4117	10	48.36	protein_coding	8	7	1.14286	1332	0.474359	13388	13465	443	0.0192	0.6159	0.0311739	0	0	NA	0	0	NA	0.915188	Pituitary	364	11	156	225	1	1.44231	0.00641026
ENSG00000149300	ENST00000278601	1104	1799	4	44.3	protein_coding	4	3	1.33333	372	0.336957	1369	1739	123	0.2621	0.3801	0.689555	0.0036	0.0116	0.310345	0.0043	0.0303	0.141914	0.508632	Kidney	53	11	27	56	3	2.07407	0.111111
ENSG00000149305	ENST00000260191	4524	4827	3	42.73	protein_coding	9	8	1.125	1326	0.293103	9439	9446	441	0.1573	0.5767	0.272759	0.0064	0.0113	0.566372	0.0066	0.008	0.825	NA	NA	101	11	125	309	19	2.472	0.152
ENSG00000149308	ENST00000278612	6113	7530	6	40.27	protein_coding	18	17	1.05882	4284	0.700802	14109	14121	1427	0.1556	0.5276	0.29492	0.0025	0.0127	0.19685	0.0051	0.0153	0.333333	0.234362	Ovary	350	11	357	938	17	2.62745	0.047619
ENSG00000149311	ENST00000278616	13147	23972	30	37.52	protein_coding	63	62	1.01613	9171	0.697574	33403	33554	3056	0.088	0.4929	0.178535	0.0025	0.0091	0.274725	0.0052	0.0208	0.25	0.282642	Spleen	397	11	1171	2916	264	2.49018	0.225448
ENSG00000149313	ENST00000278618	2767	6003	5	36.56	protein_coding	6	5	1.2	930	0.336104	4122	4557	309	0.0417	0.5718	0.0729276	0	0	NA	0.0027	0.0291	0.0927835	0.215931	Brain	476	11	84	210	10	2.5	0.119048
ENSG00000149328	ENST00000535456	3365	7280	5	51.13	protein_coding	19	18	1.05556	1911	0.567905	9737	10155	636	0.1322	0.614	0.215309	0.0066	0.0207	0.318841	0.0035	0.0237	0.147679	0.565122	Uterus	341	11	216	453	34	2.09722	0.157407
ENSG00000149346	ENST00000334534	6056	6486	2	40.51	protein_coding	8	7	1.14286	1227	0.202609	36420	38134	408	0.1892	0.3104	0.609536	0.0177	0.0138	1.28261	0.0193	0.0223	0.865471	0.701756	Pituitary	233	20	106	249	16	2.34906	0.150943
ENSG00000149357	ENST00000538404	1346	2688	8	47.92	protein_coding	4	3	1.33333	483	0.358841	1285	3625	160	0.0028	0.3854	0.00726518	0	0	NA	0	0	NA	0.110963	Thyroid	531	11	53	107	4	2.01887	0.0754717
ENSG00000149380	ENST00000331597	2255	3990	7	42.3	protein_coding	13	12	1.08333	1635	0.725055	8908	14726	544	0.1099	0.5223	0.210415	0.0569	0.079	0.720253	0.0745	0.1002	0.743513	0.732492	Prostate	262	11	151	365	22	2.41722	0.145695
ENSG00000149403	ENST00000527524	5861	7518	8	48	protein_coding	21	20	1.05	2871	0.489848	95921	95969	956	0.009	0.4818	0.01868	0.0161	0.0557	0.289048	0.0354	0.0918	0.385621	0.864318	Brain	263	11	317	601	13	1.8959	0.0410095
ENSG00000149418	ENST00000278742	3305	4116	4	51.85	protein_coding	19	18	1.05556	2568	0.777005	11325	11328	855	0.0928	0.9059	0.10244	0.0038	0.0472	0.0805085	0.0053	0.0499	0.106212	0.462202	Small.Intestine	470	11	309	581	13	1.88026	0.0420712
ENSG00000149428	ENST00000617285	4598	7723	23	54.02	protein_coding	26	25	1.04	3000	0.652458	3561	3569	999	0.0393	0.5422	0.0724825	0.0034	0.0067	0.507463	0.0029	0.0132	0.219697	0.202906	Testis	NA	11	320	604	9	1.8875	0.028125
ENSG00000149435	ENST00000335694	1046	1279	3	58.02	protein_coding	6	5	1.2	678	0.648184	1160	1171	225	NA	NA	NA	NA	NA	NA	NA	NA	NA	0.958143	Lung	252	20	79	189	9	2.39241	0.113924
ENSG00000149451	ENST00000356518	3677	5834	7	61.2	protein_coding	22	21	1.04762	2442	0.664128	4125	4134	813	0.1886	0.7997	0.235838	0.0071	0.0157	0.452229	0.014	0.0395	0.35443	0.393718	Uterus	525	20	305	641	32	2.10164	0.104918
ENSG00000149452	ENST00000336232	2180	8533	10	50.4	protein_coding	11	10	1.1	1629	0.747248	4707	5458	542	0.133	0.5686	0.233908	0.0026	0.0073	0.356164	0.0033	0.0102	0.323529	1	Kidney	287	11	159	344	12	2.16352	0.0754717
ENSG00000149474	ENST00000435364	3618	4251	7	42.25	protein_coding	10	9	1.11111	2349	0.649254	9258	10186	782	0.0233	0.5991	0.0388917	0.0019	0.0154	0.123377	0.0104	0.024	0.433333	0.177739	Testis	411	20	225	513	23	2.28	0.102222
ENSG00000149476	ENST00000394900	4696	8136	21	54.64	protein_coding	18	17	1.05882	1728	0.367973	3716	4611	575	0.0836	0.5913	0.141383	0.0102	0.0296	0.344595	0.0144	0.0363	0.396694	0.428809	Adrenal.Gland	438	11	210	419	9	1.99524	0.0428571
ENSG00000149480	ENST00000278823	3083	4261	7	52.42	protein_coding	18	17	1.05882	2007	0.650989	2167	2172	668	0.0072	0.3706	0.019428	NA	NA	NA	0.0058	0.0218	0.266055	0.148671	Spleen	511	11	206	300	3	1.45631	0.0145631
ENSG00000149483	ENST00000542946	2839	6005	12	47.18	protein_coding	3	2	1.5	318	0.112011	1272	1481	105	0.038	0.462	0.0822511	0.0064	0	NA	0.0098	0.0259	0.378378	0.266114	Adrenal.Gland	428	11	33	53	3	1.60606	0.0909091
ENSG00000149485	ENST00000350997	4525	10228	21	50.81	protein_coding	12	11	1.09091	1506	0.332818	3413	5931	501	0.0572	0.7608	0.075184	0.0008	0.0074	0.108108	0.0033	0.011	0.3	0.366402	Adrenal.Gland	414	11	126	179	8	1.42063	0.0634921
ENSG00000149488	ENST00000358864	3169	5176	3	42.82	protein_coding	20	19	1.05263	2721	0.85863	20710	20723	906	0.0884	0.5421	0.16307	0.0052	0.0209	0.248804	0.0073	0.019	0.384211	0.969786	Pituitary	252	20	243	666	36	2.74074	0.148148
ENSG00000149489	ENST00000278833	1878	2495	5	63.4	protein_coding	3	2	1.5	1056	0.5623	746	1011	351	0.0981	0.3786	0.259113	NA	NA	NA	0.0103	0.0145	0.710345	0.394463	Brain	448	11	140	266	10	1.9	0.0714286
ENSG00000149499	ENST00000394773	3256	5490	18	57.83	protein_coding	22	21	1.04762	2691	0.826474	2774	2777	896	0.1045	0.533	0.19606	NA	NA	NA	0.0699	0.1147	0.609416	0.196017	Nerve	508	11	314	549	16	1.74841	0.0509554
ENSG00000149503	ENST00000394818	4114	4454	6	53.86	protein_coding	19	18	1.05556	2757	0.670151	6540	6549	918	0.1545	0.8025	0.192523	0.0019	0.0319	0.0595611	0.0053	0.037	0.143243	0.337914	Testis	367	11	327	645	10	1.97248	0.030581
ENSG00000149506	ENST00000278853	1954	2436	5	55.31	protein_coding	12	11	1.09091	1917	0.981064	1996	1998	638	0.2303	0.7065	0.325973	0.0067	0.0077	0.87013	0.0072	0.0247	0.291498	0.953837	Pituitary	233	11	214	415	29	1.93925	0.135514
ENSG00000149507	ENST00000278855	1499	1763	3	38.11	protein_coding	4	3	1.33333	477	0.318212	1575	1580	158	0.3892	0.5797	0.671382	0.0059	0.0081	0.728395	0.0091	0.0152	0.598684	1	Testis	191	11	41	102	1	2.4878	0.0243902
ENSG00000149516	ENST00000278865	1618	2082	8	39.16	protein_coding	7	6	1.16667	645	0.39864	2952	2974	214	0.2835	0.51	0.555882	0.0304	0.0053	5.73585	0.0307	0.0052	5.90385	0.96098	Blood	136	11	53	148	4	2.79245	0.0754717
ENSG00000149527	ENST00000449969	5450	10809	8	64.61	protein_coding	22	21	1.04762	3390	0.622018	10658	20670	1129	0.0884	0.8586	0.102958	0.0045	0.0319	0.141066	0.0054	0.0427	0.126464	0.569001	Skin	437	1	469	837	39	1.78465	0.0831557
ENSG00000149532	ENST00000340437	3695	6036	26	44.18	protein_coding	10	9	1.11111	1545	0.418133	5779	5839	514	0.0062	0.2429	0.0255249	0	0	NA	NA	NA	NA	0.143139	Pituitary	529	11	144	262	1	1.81944	0.00694444
ENSG00000149534	ENST00000278888	3648	4454	4	38.41	protein_coding	7	6	1.16667	735	0.20148	2020	2114	244	0.2684	0.4276	0.627689	0.0117	0.0202	0.579208	0.0077	0.0101	0.762376	0.782917	Lung	192	11	63	162	8	2.57143	0.126984
ENSG00000149541	ENST00000531383	2056	2407	6	53.96	protein_coding	5	4	1.25	960	0.466926	1752	1758	319	0.0209	0.5588	0.0374016	NA	NA	NA	NA	NA	NA	0.182095	Pituitary	496	11	128	222	11	1.73438	0.0859375
ENSG00000149547	ENST00000278903	2191	3491	14	43.38	protein_coding	11	10	1.1	1023	0.46691	2965	3030	340	0.0085	0.3072	0.0276693	0.0014	0.0102	0.137255	0.0016	0.0028	0.571429	0.131027	Skin	NA	11	71	176	3	2.47887	0.0422535
ENSG00000149548	ENST00000529051	3924	4823	4	37.57	protein_coding	16	15	1.06667	2889	0.736239	16426	16435	962	0.2776	0.4971	0.558439	0.0035	0.0098	0.357143	0.0088	0.0045	1.95556	0.912051	Testis	248	11	215	636	43	2.95814	0.2
ENSG00000149554	ENST00000438015	4153	5098	18	37.72	protein_coding	13	12	1.08333	1431	0.34457	6169	9577	476	0.1614	0.7564	0.213379	0.0049	0.0048	1.02083	0.1327	0.2164	0.613216	0.603217	Testis	275	11	129	227	16	1.75969	0.124031
ENSG00000149557	ENST00000648911	4744	9324	17	42.92	protein_coding	12	11	1.09091	1179	0.248524	28483	28531	392	0.023	0.4113	0.0559203	0	0	NA	0.0063	0.0237	0.265823	0.511935	Brain	543	11	110	216	5	1.96364	0.0454545
ENSG00000149564	ENST00000278927	1829	2920	6	54.05	protein_coding	7	6	1.16667	1173	0.641334	2094	2209	390	0.1852	0.526	0.352091	0.0013	0.0078	0.166667	0.0025	0.0109	0.229358	0.318662	Lung	530	11	127	277	6	2.1811	0.0472441
ENSG00000149571	ENST00000525144	3820	6595	9	46.81	protein_coding	17	16	1.0625	2337	0.61178	119307	119960	778	0.021	0.6763	0.0310513	0.0155	0.0571	0.271454	0.031	0.1034	0.299807	0.959206	Brain	322	11	300	473	14	1.57667	0.0466667
ENSG00000149573	ENST00000278937	2622	4740	7	38.82	protein_coding	6	5	1.2	648	0.24714	2003	2050	215	0.0995	0.4592	0.216681	0.0023	0.021	0.109524	0	0	NA	0.459638	Vagina	452	11	62	173	11	2.79032	0.177419
ENSG00000149575	ENST00000278947	5826	10023	1	53.51	protein_coding	4	3	1.33333	648	0.111226	3243	4085	215	0.0378	0.7327	0.05159	0.0021	0.0205	0.102439	0.0021	0.0415	0.0506024	0.924946	Brain	398	11	73	155	2	2.12329	0.0273973
ENSG00000149577	ENST00000324225	4406	9058	20	55.97	protein_coding	26	25	1.04	2499	0.567181	4640	4646	832	0.0205	0.6107	0.033568	0.0153	0.0539	0.283859	0.0169	0.0578	0.292388	0.201401	Ovary	489	11	306	481	14	1.5719	0.0457516
ENSG00000149582	ENST00000524725	2630	5529	30	49.48	protein_coding	7	6	1.16667	969	0.368441	948	3596	322	0.0836	0.4955	0.168718	0.0139	0.0366	0.379781	0.0152	0.0361	0.421053	0.329394	Pituitary	430	11	76	187	9	2.46053	0.118421
ENSG00000149591	ENST00000532870	2166	6550	8	57.93	protein_coding	4	3	1.33333	606	0.279778	774	2024	201	0.0134	0.4959	0.0270216	0	0	NA	0	0	NA	0.314487	Blood.Vessel	701	11	55	141	4	2.56364	0.0727273
ENSG00000149596	ENST00000372980	4787	5943	2	48.01	protein_coding	6	5	1.2	2091	0.436808	15835	15842	696	0.0622	0.9347	0.0665454	0.0029	0.0279	0.103943	0.0018	0.0286	0.0629371	0.522528	Uterus	440	20	287	571	16	1.98955	0.0557491
ENSG00000149599	ENST00000278979	1732	3791	10	53.94	protein_coding	10	9	1.11111	888	0.512702	4899	4918	295	0.2925	1.1265	0.259654	0.0081	0.0121	0.669421	0.0112	0.0209	0.535885	0.813029	Testis	370	20	98	229	10	2.33673	0.102041
ENSG00000149600	ENST00000278980	1900	2584	4	48.22	protein_coding	9	8	1.125	603	0.317368	8549	8557	200	NA	NA	NA	NA	NA	NA	NA	NA	NA	0.164347	Thyroid	488	20	45	119	6	2.64444	0.133333
ENSG00000149609	ENST00000375222	522	2399	2	59.16	protein_coding	2	1	2	462	0.885057	502	827	153	0.3329	0.7941	0.419217	NA	NA	NA	0.0203	0.0406	0.5	1	Testis	NA	20	75	141	9	1.88	0.12
ENSG00000149633	ENST00000279024	6377	8068	7	50.83	protein_coding	14	13	1.07692	3603	0.564999	10671	10686	1200	0.2462	0.6565	0.375019	0.009	0.0161	0.559006	0.0091	0.015	0.606667	0.571654	Nerve	362	20	383	862	48	2.25065	0.125326
ENSG00000149634	ENST00000372519	757	757	1	58.85	protein_coding	2	1	2	684	0.903567	377	377	227	0.1159	0.3472	0.333813	0.0135	0.0227	0.594714	0.0043	0.0347	0.123919	0.658751	Testis	333	20	65	176	10	2.70769	0.153846
ENSG00000149635	ENST00000279028	2043	2123	1	48.08	protein_coding	3	2	1.5	1701	0.832599	2170	2197	566	0.2252	0.8276	0.272112	0.0042	0.0144	0.291667	0.0077	0.0269	0.286245	NA	NA	36	20	197	333	12	1.69036	0.0609137
ENSG00000149636	ENST00000426836	2441	2739	10	44.84	protein_coding	11	10	1.1	1071	0.438755	4386	4415	356	0.1874	0.4325	0.433295	0.0029	0.0027	1.07407	0.0027	0.0155	0.174194	0.431589	Testis	387	20	84	205	13	2.44048	0.154762
ENSG00000149639	ENST00000237536	14218	14975	4	51.51	protein_coding	15	14	1.07143	4986	0.350682	17464	17473	1661	0.0395	0.8555	0.0461718	0.0013	0.0274	0.0474453	0.0189	0.0967	0.19545	0.319564	Brain	430	20	581	1103	23	1.89845	0.0395869
ENSG00000149646	ENST00000489667	2531	5005	7	45.62	protein_coding	2	1	2	303	0.119716	1242	14773	100	0.2467	0.6604	0.373561	0.0114	0.0115	0.991304	0.0085	0.012	0.708333	1	Testis	227	20	21	63	6	3	0.285714
ENSG00000149651	ENST00000279058	512	516	1	42.18	protein_coding	3	2	1.5	300	0.585938	773	776	99	NA	NA	NA	NA	NA	NA	NA	NA	NA	NA	NA	3	20	24	61	2	2.54167	0.0833333
ENSG00000149654	ENST00000537909	3902	4921	3	51.18	protein_coding	12	11	1.09091	2487	0.637365	26322	26335	828	0.0254	0.8293	0.0306282	0.0015	0.0254	0.0590551	0.0039	0.0669	0.058296	0.940852	Brain	344	20	309	517	15	1.67314	0.0485437
ENSG00000149657	ENST00000279068	2576	3377	5	54.16	protein_coding	9	8	1.125	1158	0.449534	3197	3209	385	0.0257	0.4761	0.0539803	0	0	NA	0.0408	0.0992	0.41129	0.23676	Testis	480	20	133	223	2	1.67669	0.0150376
ENSG00000149658	ENST00000370339	3198	3206	2	49.23	protein_coding	5	4	1.25	1680	0.525328	4863	4871	559	0.0309	0.5653	0.0546612	0.0225	0.0355	0.633803	0.0225	0.0501	0.449102	0.139184	Thyroid	484	20	207	355	5	1.71498	0.0241546
ENSG00000149679	ENST00000279101	3785	3785	2	59.62	protein_coding	10	9	1.11111	1437	0.379657	4813	4820	478	0.0484	0.7953	0.0608575	0.0669	0.2066	0.323814	0.0212	0.0875	0.242286	0.55856	Testis	387	20	178	317	10	1.7809	0.0561798
ENSG00000149716	ENST00000279147	2478	7872	18	53.52	protein_coding	5	4	1.25	414	0.16707	2328	5271	137	0.2053	1.2376	0.165886	0.0952	0.1251	0.760991	0.1021	0.1313	0.777609	0.203192	Uterus	384	11	38	103	7	2.71053	0.184211
ENSG00000149735	ENST00000279168	752	931	3	57.7	protein_coding	4	3	1.33333	390	0.518617	370	370	129	0.1008	0.7499	0.134418	0	0	NA	0.0036	0.0111	0.324324	0.933086	Pituitary	252	11	31	86	10	2.77419	0.322581
ENSG00000149742	ENST00000279178	2343	2366	2	37.6	protein_coding	10	9	1.11111	1662	0.709347	8910	8920	553	NA	NA	NA	0.0036	0.0256	0.140625	0.0043	0.0288	0.149306	1	Liver	174	11	158	453	23	2.86709	0.14557
ENSG00000149743	ENST00000394546	1058	2210	16	60.14	protein_coding	8	7	1.14286	768	0.725898	717	717	255	0.105	0.4337	0.242103	0.0108	0.0316	0.341772	0.0038	0.009	0.422222	0.159031	Muscle	521	11	88	168	9	1.90909	0.102273
ENSG00000149761	ENST00000279206	1094	3721	12	59.06	protein_coding	6	5	1.2	912	0.833638	1021	1383	303	0.1187	0.5838	0.203323	0.0063	0.012	0.525	0.0095	0.0339	0.280236	0.149173	Spleen	486	11	107	205	13	1.91589	0.121495
ENSG00000149781	ENST00000279227	2489	3066	9	56.16	protein_coding	15	14	1.07143	2004	0.805143	4245	4257	667	NA	NA	NA	0.024	0.0821	0.292326	0.0019	0.0325	0.0584615	0.520341	Blood	447	11	244	452	14	1.85246	0.057377
ENSG00000149782	ENST00000540288	4469	4964	4	60.32	protein_coding	32	31	1.03226	3705	0.829045	4496	4510	1234	0.037	0.8627	0.0428886	0.0014	0.0284	0.0492958	0.0007	0.0398	0.0175879	0.34928	Small.Intestine	444	11	476	736	16	1.54622	0.0336134
ENSG00000149792	ENST00000279242	2019	3080	9	50.97	protein_coding	4	3	1.33333	501	0.248143	1180	1235	166	0.0923	0.6343	0.145515	0.003	0.0196	0.153061	0.0117	0.0141	0.829787	0.194551	Adrenal.Gland	484	11	59	115	8	1.94915	0.135593
ENSG00000149798	ENST00000279249	1963	2164	2	56.09	protein_coding	2	1	2	633	0.322466	1639	1639	210	0.0594	0.6307	0.0941811	0.002	0.0246	0.0813008	0.0062	0.0383	0.16188	0.302036	Adipose.Tissue	424	11	64	142	2	2.21875	0.03125
ENSG00000149806	ENST00000529259	1125	1548	9	53.42	protein_coding	2	1	2	228	0.202667	318	416	75	0.0105	0.3736	0.0281049	NA	NA	NA	0.022	0.0265	0.830189	0.118944	Ovary	659	11	24	50	0	2.08333	NA
ENSG00000149809	ENST00000279263	1722	3420	26	60.18	protein_coding	10	9	1.11111	1257	0.729965	1332	1346	418	0.0766	0.6649	0.115205	0.0055	0.0093	0.591398	0.0022	0.029	0.0758621	0.444148	Adrenal.Gland	493	11	154	310	14	2.01299	0.0909091
ENSG00000149823	ENST00000279281	2661	4880	17	50.69	protein_coding	10	9	1.11111	2349	0.882751	3498	4864	782	0.0194	0.8226	0.0235838	0.0106	0.0286	0.370629	0.0027	0.0216	0.125	0.178356	Ovary	532	11	302	543	18	1.79801	0.0596026
ENSG00000149922	ENST00000553607	2162	3137	5	57.33	protein_coding	5	4	1.25	888	0.410731	1012	1613	295	0.0666	0.5483	0.121466	0.0471	0.0549	0.857923	0.0045	0.0207	0.217391	0.624479	Vagina	279	16	96	204	7	2.125	0.0729167
ENSG00000149923	ENST00000279387	1402	2733	14	54.46	protein_coding	9	8	1.125	924	0.659058	2287	2296	307	0	0	NA	0	0	NA	0	0	NA	0.165278	Blood	529	16	118	89	3	0.754237	0.0254237
ENSG00000149925	ENST00000564595	1672	3829	21	59.26	protein_coding	10	9	1.11111	1257	0.751794	1548	1964	418	NA	NA	NA	NA	NA	NA	NA	NA	NA	0.254429	Muscle	676	16	177	307	7	1.73446	0.039548
ENSG00000149926	ENST00000380495	2313	4920	7	52	protein_coding	5	4	1.25	825	0.35668	1589	6006	274	0.0204	0.8741	0.0233383	0.0015	0.0296	0.0506757	0.003	0.1159	0.0258844	0.94691	Testis	334	16	95	143	2	1.50526	0.0210526
ENSG00000149927	ENST00000616445	2065	6368	18	55.15	protein_coding	12	11	1.09091	1203	0.582567	1665	4035	400	0.0224	0.7985	0.0280526	0.0032	0.0117	0.273504	0	0	NA	0.780063	Testis	358	16	172	288	6	1.67442	0.0348837
ENSG00000149929	ENST00000279392	3388	3560	7	58.04	protein_coding	7	6	1.16667	1671	0.493211	1369	1204	556	0.3009	0.9007	0.334073	0.0048	0.0191	0.251309	0.0063	0.0126	0.5	0.36353	Testis	448	16	198	448	16	2.26263	0.0808081
ENSG00000149930	ENST00000308893	4937	8831	6	54.91	protein_coding	16	15	1.06667	3708	0.751063	3538	4575	1235	0.0396	0.5235	0.0756447	0.0004	0.012	0.0333333	0.0027	0.0116	0.232759	0.185842	Testis	466	16	453	714	15	1.57616	0.0331126
ENSG00000149932	ENST00000566848	1292	2377	8	47.42	protein_coding	5	4	1.25	723	0.559598	2186	6435	240	0.0991	0.396	0.250253	0.0019	0.0052	0.365385	0.0018	0	NA	0.164981	Testis	538	16	75	155	5	2.06667	0.0666667
ENSG00000149948	ENST00000541363	8094	15403	11	39.25	protein_coding	4	3	1.33333	300	0.0370645	26009	27676	99	NA	NA	NA	NA	NA	NA	NA	NA	NA	0.992619	Skin	139	12	36	43	3	1.19444	0.0833333
ENSG00000149968	ENST00000299855	1822	1854	3	38.03	protein_coding	10	9	1.11111	1434	0.787047	1596	1879	477	0.1392	0.4889	0.284721	0.0063	0.0295	0.213559	0.0041	0.0256	0.160156	0.790739	Salivary.Gland	366	11	119	261	10	2.19328	0.0840336
ENSG00000149970	ENST00000645791	6590	31865	40	35.07	protein_coding	19	18	1.05556	2460	0.373293	37305	38898	819	0.0058	0.2627	0.0220784	0	0	NA	0	0	NA	0.886432	Brain	367	X	151	221	3	1.46358	0.0198675
ENSG00000149972	ENST00000524871	6499	9107	12	35.04	protein_coding	25	24	1.04167	3303	0.508232	303191	303408	1100	0.0486	0.5562	0.0873786	0.0032	0.008	0.4	0.0034	0.0129	0.263566	1	Thyroid	150	11	343	827	23	2.41108	0.0670554
ENSG00000150045	ENST00000617889	1239	1260	8	35.1	protein_coding	6	5	1.2	696	0.561743	3558	3561	231	NA	NA	NA	0.0079	0.0114	0.692982	0.0084	0.0099	0.848485	0.888385	Spleen	NA	12	54	139	10	2.57407	0.185185
ENSG00000150048	ENST00000315330	2685	3169	5	38.86	protein_coding	6	5	1.2	843	0.313966	5812	8501	280	0.1962	0.623	0.314928	0.0052	0.0079	0.658228	0.0053	0.0118	0.449153	0.56622	Lung	333	12	74	207	16	2.7973	0.216216
ENSG00000150051	ENST00000375790	3846	4107	4	40.22	protein_coding	7	6	1.16667	1059	0.275351	14344	14351	352	0.0522	0.6584	0.0792831	0.0013	0.0172	0.0755814	0	0	NA	0.752396	Prostate	295	10	112	243	4	2.16964	0.0357143
ENSG00000150054	ENST00000337532	5080	6167	8	38.78	protein_coding	18	17	1.05882	1731	0.340748	44353	55160	576	0.0357	0.5466	0.0653128	0.0018	0.005	0.36	0.0027	0.0084	0.321429	0.454538	Blood.Vessel	368	10	159	366	22	2.30189	0.138365
ENSG00000150093	ENST00000396033	3784	6012	19	39.15	protein_coding	16	15	1.06667	2397	0.633457	11803	21054	798	0.0395	0.5797	0.0681387	0.0086	0.0317	0.271293	0.0067	0.042	0.159524	0.269795	Blood.Vessel	559	10	209	345	8	1.65072	0.0382775
ENSG00000150201	ENST00000476166	779	833	4	54	protein_coding	9	8	1.125	270	0.346598	1081	1081	89	0.2238	0.4401	0.508521	0.0053	0.0279	0.189964	0	0	NA	0.957522	Kidney	318	10	28	60	4	2.14286	0.142857
ENSG00000150244	ENST00000417545	1445	1467	1	36.84	protein_coding	6	5	1.2	675	0.467128	3021	3042	224	NA	NA	NA	NA	NA	NA	0.0156	0.0069	2.26087	NA	NA	0	11	92	231	21	2.51087	0.228261
ENSG00000150261	ENST00000279783	1087	1087	1	38.45	protein_coding	1	0	Inf	960	0.883165	374	374	319	0.1122	0.8603	0.13042	0.017	0.0151	1.12583	0.0151	0.0154	0.980519	NA	NA	0	11	91	239	10	2.62637	0.10989
ENSG00000150269	ENST00000279791	933	933	1	45.55	protein_coding	1	0	Inf	933	1	370	373	310	NA	NA	NA	NA	NA	NA	NA	NA	NA	NA	NA	0	11	100	268	6	2.68	0.06
ENSG00000150275	ENST00000644397	9426	15423	36	34.63	protein_coding	38	37	1.02703	5223	0.554106	210271	381925	1740	0.0911	0.7277	0.125189	0.0062	0.007	0.885714	0.0068	0.0148	0.459459	0.969129	Pituitary	184	10	500	1352	58	2.704	0.116
ENSG00000150281	ENST00000279804	1664	1664	2	53.74	protein_coding	3	2	1.5	606	0.364183	1444	1447	201	0.1249	0.7068	0.176712	0.0021	0.0278	0.0755396	NA	NA	NA	0.363722	Uterus	407	16	71	128	6	1.80282	0.084507
ENSG00000150316	ENST00000279839	1522	2734	6	37.35	protein_coding	7	6	1.16667	690	0.453351	2019	2297	229	0.0039	0.5389	0.00723696	0	0	NA	0	0	NA	0.205909	Testis	NA	11	35	64	2	1.82857	0.0571429
ENSG00000150337	ENST00000369168	2180	2998	4	41.93	protein_coding	6	5	1.2	1125	0.516055	1568	1887	374	NA	NA	NA	NA	NA	NA	NA	NA	NA	0.869464	Blood	296	1	68	159	6	2.33824	0.0882353
ENSG00000150347	ENST00000279873	7492	8760	4	40.32	protein_coding	10	9	1.11111	3567	0.476108	37384	37415	1188	0.0642	0.5496	0.116812	0.0012	0.0091	0.131868	0.0022	0.009	0.244444	0.281067	Muscle	449	10	348	632	4	1.81609	0.0114943
ENSG00000150361	ENST00000377844	4105	4149	2	34.06	protein_coding	11	10	1.1	2247	0.547381	85086	85152	748	0.0232	0.5004	0.0463629	0.0006	0.0193	0.0310881	0	0	NA	0.999717	Brain	200	13	213	485	15	2.277	0.0704225
ENSG00000150394	ENST00000577390	9316	13529	14	36.82	protein_coding	12	11	1.09091	2400	0.257621	76763	76961	799	0.015	0.3837	0.039093	0.0332	0.0442	0.751131	0	0	NA	1	Brain	236	16	250	417	4	1.668	0.016
ENSG00000150401	ENST00000478244	3032	4345	11	44.89	protein_coding	7	6	1.16667	780	0.257256	7986	8082	259	0.0453	0.5381	0.0841851	0.0057	0.0126	0.452381	0.0036	0.0047	0.765957	0.273785	Muscle	416	13	77	170	12	2.20779	0.155844
ENSG00000150403	ENST00000620021	3542	10381	11	48.37	protein_coding	4	3	1.33333	285	0.080463	1419	14933	94	0.0566	0.9064	0.0624448	0.0932	0.1547	0.602456	0.0022	0.0176	0.125	0.208742	Blood.Vessel	471	13	39	65	1	1.66667	0.025641
ENSG00000150433	ENST00000531909	1828	5424	17	41.01	protein_coding	5	4	1.25	348	0.190372	2794	2810	115	0.1343	0.4556	0.294776	0	0	NA	0	0	NA	0.209232	Uterus	394	11	43	65	5	1.51163	0.116279
ENSG00000150455	ENST00000392679	2195	3591	7	46.41	protein_coding	5	4	1.25	666	0.303417	2421	3181	221	0.1805	0.8252	0.218735	0	0	NA	0.0253	0.0301	0.840532	0.334975	Bladder	309	11	77	170	10	2.20779	0.12987
ENSG00000150456	ENST00000382758	1042	1342	3	41.53	protein_coding	5	4	1.25	645	0.619002	9277	9290	214	0.1071	0.8549	0.125278	0.0049	0	NA	0.0021	0.0127	0.165354	0.231603	Fallopian.Tube	388	13	69	134	8	1.94203	0.115942
ENSG00000150457	ENST00000382592	5546	5613	2	45.68	protein_coding	8	7	1.14286	3267	0.589073	18647	18662	1088	NA	NA	NA	0.0044	0.029	0.151724	0.0008	0.0312	0.025641	0.282214	Blood.Vessel	420	13	427	724	12	1.69555	0.028103
ENSG00000150459	ENST00000621421	2300	3396	8	42.74	protein_coding	4	3	1.33333	519	0.225652	1922	1924	172	NA	NA	NA	0	0	NA	0	0	NA	0.102236	Blood.Vessel	538	13	65	96	4	1.47692	0.0615385
ENSG00000150471	ENST00000512091	12636	13991	18	35.25	protein_coding	26	25	1.04	3723	0.294634	182108	182217	1240	0.0149	0.4741	0.031428	0.0006	0.0105	0.0571429	0	0	NA	0.735039	Nerve	326	4	316	673	9	2.12975	0.028481
ENSG00000150477	ENST00000591619	5881	11137	12	37.13	protein_coding	11	10	1.1	1722	0.292807	77915	79130	573	0.1597	0.4403	0.362707	0.0063	0.0089	0.707865	0.0092	0.0115	0.8	0.576366	Ovary	287	18	142	375	19	2.64085	0.133803
ENSG00000150510	ENST00000322475	4761	6702	4	44.27	protein_coding	4	3	1.33333	1641	0.344675	10987	11005	546	0.1606	0.6324	0.253953	0.0015	0.0146	0.10274	0.0037	0.021	0.17619	0.55816	Spleen	342	13	176	367	18	2.08523	0.102273
ENSG00000150527	ENST00000553728	4392	10539	19	38.45	protein_coding	28	27	1.03704	4020	0.915301	26678	35814	1339	NA	NA	NA	0.0026	0.0063	0.412698	0.0057	0.0159	0.358491	0.788544	Small.Intestine	268	14	324	951	27	2.93519	0.0833333
ENSG00000150540	ENST00000280097	3132	4756	8	36.83	protein_coding	6	5	1.2	879	0.280651	9982	10093	292	0.0836	0.398	0.21005	0.005	0.0039	1.28205	0.0068	0.0112	0.607143	0.34906	Ovary	413	2	70	179	7	2.55714	0.1
ENSG00000150551	ENST00000397463	1891	3979	3	45.33	protein_coding	3	2	1.5	426	0.225278	5471	6076	141	0.0316	0.4908	0.0643847	0.0029	0	NA	0.0031	0.0216	0.143519	0.893544	Pituitary	328	2	54	88	7	1.62963	0.12963
ENSG00000150556	ENST00000409642	1345	3539	11	39.95	protein_coding	7	6	1.16667	624	0.463941	33107	33260	207	0.1158	0.65	0.178154	0.0085	0.0285	0.298246	0.0074	0	NA	0.812833	Skin	318	2	60	131	4	2.18333	0.0666667
ENSG00000150593	ENST00000393104	3697	4547	11	34.69	protein_coding	13	12	1.08333	1377	0.372464	5777	5782	458	0.0146	0.5482	0.0266326	0.0018	0.0099	0.181818	0.0029	0.0028	1.03571	0.267569	Pancreas	524	10	120	296	15	2.46667	0.125
ENSG00000150594	ENST00000280155	3745	3879	1	59.23	protein_coding	1	0	Inf	1398	0.373298	1007	1044	465	0.0366	1.2101	0.0302454	0.0024	0.038	0.0631579	0.0016	0.0527	0.0303605	0.526838	Cervix.Uteri	414	10	177	315	10	1.77966	0.0564972
ENSG00000150625	ENST00000280187	2854	7040	21	35.77	protein_coding	8	7	1.14286	837	0.293273	74050	74193	278	0.0052	0.3507	0.0148275	0	0	NA	0	0	NA	0.818964	Brain	528	4	86	137	1	1.59302	0.0116279
ENSG00000150627	ENST00000443118	4911	7808	8	34.28	protein_coding	15	14	1.07143	1672	0.34046	6367	23713	557	0.0603	0.554	0.108845	0.0024	0.0121	0.198347	0.0024	0.0145	0.165517	0.80746	Pituitary	306	4	125	360	17	2.88	0.136
ENSG00000150628	ENST00000515234	2115	2437	3	38.32	protein_coding	5	4	1.25	399	0.188652	1997	2233	132	0.1966	0.5143	0.382267	0.0048	0.0072	0.666667	0.0094	0.0231	0.406926	0.989936	Testis	288	4	21	101	1	4.80952	0.047619
ENSG00000150630	ENST00000618562	2259	2615	2	35.64	protein_coding	7	6	1.16667	1260	0.557769	21747	21762	419	0.0678	0.4121	0.164523	0.0053	0.0133	0.398496	0.0139	0.032	0.434375	0.480353	Thyroid	371	4	116	278	6	2.39655	0.0517241
ENSG00000150636	ENST00000360242	2711	5805	11	35.05	protein_coding	8	7	1.14286	1542	0.568794	51230	67950	513	NA	NA	NA	0.0093	0.0132	0.704545	0.0055	0.0138	0.398551	0.770289	Lung	278	18	116	351	28	3.02586	0.241379
ENSG00000150637	ENST00000582621	12518	13659	8	39.64	protein_coding	6	5	1.2	1011	0.0807637	19197	26355	336	0.3594	0.7684	0.467725	0.0075	0.0065	1.15385	0.0115	0.0287	0.400697	0.970001	Blood	277	18	93	213	4	2.29032	0.0430108
ENSG00000150656	ENST00000358821	4342	7117	7	46.02	protein_coding	12	11	1.09091	1524	0.35099	11196	11210	507	0.1136	0.702	0.161823	0.0183	0.0275	0.665455	0.0162	0.0324	0.5	0.9765	Brain	388	18	161	352	15	2.18634	0.0931677
ENSG00000150667	ENST00000350221	2816	3463	5	38.59	protein_coding	12	11	1.09091	1746	0.620028	34561	36965	581	0.3035	0.7613	0.39866	0.008	0.0113	0.707965	0.0071	0.0152	0.467105	0.973215	Testis	209	15	135	389	16	2.88148	0.118519
ENSG00000150672	ENST00000398309	7890	16709	32	37.02	protein_coding	23	22	1.04545	2613	0.331179	317092	475592	870	0.0283	0.3885	0.0728443	0.0015	0.0044	0.340909	0.0015	0.0083	0.180723	0.834533	Brain	370	11	269	489	9	1.81784	0.0334572
ENSG00000150676	ENST00000280245	2358	2359	4	39.91	protein_coding	12	11	1.09091	1335	0.566158	12515	12521	444	0.2543	0.6505	0.39093	0.0065	0.0048	1.35417	0.008	0.0042	1.90476	1	Testis	218	11	111	307	15	2.76577	0.135135
ENSG00000150681	ENST00000367460	2145	2801	4	33.95	protein_coding	5	4	1.25	708	0.33007	5601	5605	235	0.0753	0.5638	0.133558	0.0037	0.0129	0.286822	0.0019	0.016	0.11875	0.923651	Blood	264	1	59	157	10	2.66102	0.169492
ENSG00000150687	ENST00000280258	3713	11444	9	42.16	protein_coding	2	1	2	1152	0.310261	2210	34373	383	0.0466	0.6389	0.0729379	NA	NA	NA	NA	NA	NA	0.324299	Blood.Vessel	482	11	116	253	18	2.18103	0.155172
ENSG00000150712	ENST00000382142	5116	5523	7	44.08	protein_coding	16	15	1.06667	2244	0.438624	17169	17199	747	0.0555	0.4544	0.122139	0	0	NA	0.0017	0.0043	0.395349	0.20231	Uterus	430	5	184	403	11	2.19022	0.0597826
ENSG00000150722	ENST00000409137	3004	4887	12	36.58	protein_coding	6	5	1.2	330	0.109854	28638	34634	109	0.0708	0.3581	0.19771	0.0042	0.0235	0.178723	0.0038	0.0125	0.304	0.962271	Testis	214	2	28	75	7	2.67857	0.25
ENSG00000150750	ENST00000280325	1208	1343	3	40.81	protein_coding	5	4	1.25	861	0.712748	8112	8153	286	0.1002	0.7678	0.130503	0	0	NA	0.002	0.03	0.0666667	0.931704	Testis	193	11	98	205	11	2.09184	0.112245
ENSG00000150753	ENST00000280326	3293	5638	15	43.6	protein_coding	11	10	1.1	1626	0.493775	3902	4028	541	0.0209	0.6718	0.0311104	0	0	NA	0	0	NA	0.136986	Testis	516	5	151	314	2	2.07947	0.013245
ENSG00000150756	ENST00000511437	2651	3285	7	42.72	protein_coding	5	4	1.25	702	0.264806	5269	5277	233	0.1602	1.1894	0.13469	0.0021	0.0151	0.139073	0.0062	0.0253	0.245059	0.263795	Pituitary	386	5	65	193	16	2.96923	0.246154
ENSG00000150760	ENST00000280333	6797	8142	6	45.16	protein_coding	52	51	1.01961	5598	0.823599	115802	115865	1865	0.017	0.7201	0.0236078	0.0008	0.0159	0.0503145	0.001	0.0157	0.0636943	0.248504	Nerve	456	10	576	1093	31	1.89757	0.0538194
ENSG00000150764	ENST00000440460	5897	8438	9	43.3	protein_coding	20	19	1.05263	2052	0.347974	14425	18141	683	0.0431	0.4105	0.104994	0.0036	0.0062	0.580645	0.0043	0.0097	0.443299	0.356709	Bladder	NA	11	131	311	11	2.37405	0.0839695
ENSG00000150768	ENST00000280346	4458	4831	5	41.27	protein_coding	14	13	1.07692	1944	0.43607	7127	8034	647	0.0762	0.5104	0.149295	0.003	0.0091	0.32967	0.0023	0.0121	0.190083	0.236838	Muscle	418	11	133	340	7	2.55639	0.0526316
ENSG00000150773	ENST00000530641	1838	2474	8	40.82	protein_coding	5	4	1.25	822	0.447225	853	2099	273	0.1783	0.7206	0.247433	0.0014	0.0084	0.166667	0.0071	0.0137	0.518248	0.890085	Testis	299	11	36	112	9	3.11111	0.25
ENSG00000150776	ENST00000532163	3739	5755	9	40.81	protein_coding	6	5	1.2	795	0.212624	2171	2237	264	0.0917	0.5449	0.168288	0.0028	0.0123	0.227642	0.0049	0.0111	0.441441	0.158698	Ovary	328	11	55	157	2	2.85455	0.0363636
ENSG00000150779	ENST00000504148	819	1166	4	46.22	protein_coding	2	1	2	252	0.307692	500	502	83	0.012	0.5069	0.0236733	0.0051	0	NA	0.0086	0.0174	0.494253	0.114779	Adrenal.Gland	430	11	30	66	4	2.2	0.133333
ENSG00000150782	ENST00000280357	1115	2605	6	39.22	protein_coding	6	5	1.2	582	0.521973	3699	3704	193	0.2654	0.6824	0.388921	0	0	NA	0.0025	0.0056	0.446429	0.480062	Vagina	444	11	39	77	2	1.97436	0.0512821
ENSG00000150783	ENST00000280358	1147	1152	2	36.84	protein_coding	5	4	1.25	372	0.324324	1018	1020	123	0.0882	0.3935	0.224142	NA	NA	NA	NA	NA	NA	1	Testis	201	11	30	69	3	2.3	0.1
ENSG00000150787	ENST00000280362	872	3128	9	41.9	protein_coding	6	5	1.2	438	0.502294	1765	8952	145	0.1147	0.6621	0.173237	0.0056	0	NA	0.0028	0	NA	0.259498	Adrenal.Gland	439	11	48	109	5	2.27083	0.104167
ENSG00000150867	ENST00000376573	3820	5106	8	41.89	protein_coding	10	9	1.11111	1221	0.319634	39030	39050	406	0.0078	0.6142	0.0126994	0	0	NA	0	0	NA	0.33276	Brain	488	10	129	238	2	1.84496	0.0155039
ENSG00000150873	ENST00000381585	2684	2938	2	47.51	protein_coding	3	2	1.5	489	0.182191	2754	2901	162	NA	NA	NA	0.0111	0.0267	0.41573	0.0027	0.0182	0.148352	0.994533	Fallopian.Tube	146	2	45	123	7	2.73333	0.155556
ENSG00000150893	ENST00000280481	16122	16275	2	37.64	protein_coding	24	23	1.04348	9510	0.589877	40472	40502	3169	0.0641	0.7073	0.0906263	0.0035	0.0126	0.277778	NA	NA	NA	0.902375	Thyroid	200	13	952	2297	56	2.41282	0.0588235
ENSG00000150907	ENST00000379561	5779	6378	3	42.85	protein_coding	3	2	1.5	1968	0.340543	22337	38489	655	0.0321	0.4588	0.0699651	0	0	NA	0.0033	0.0181	0.18232	0.326993	Ovary	461	13	216	356	2	1.64815	0.00925926
ENSG00000150938	ENST00000280527	6060	7270	8	40.27	protein_coding	17	16	1.0625	3111	0.513366	44570	45651	1036	0.0553	0.4398	0.125739	0.0018	0.0126	0.142857	0.0025	0.0117	0.213675	0.351053	Blood.Vessel	495	2	341	686	10	2.01173	0.0293255
ENSG00000150961	ENST00000280551	4018	9920	14	38.92	protein_coding	23	22	1.04545	3099	0.771279	21304	21841	1032	0.067	0.6474	0.103491	0.001	0.0111	0.0900901	0.0043	0.0108	0.398148	0.246474	Blood.Vessel	428	4	267	615	22	2.30337	0.082397
ENSG00000150967	ENST00000542678	6051	13291	21	52.47	protein_coding	12	11	1.09091	2301	0.380268	11547	13129	766	0.0294	0.8109	0.036256	0	0	NA	0.0005	0.032	0.015625	0.622323	Testis	313	12	279	536	14	1.92115	0.0501792
ENSG00000150977	ENST00000280571	6141	6141	1	49.36	protein_coding	4	3	1.33333	636	0.103566	5871	5872	211	0.1178	1.0753	0.109551	0.0041	0.0071	0.577465	0.0077	0.0294	0.261905	0.300098	Blood	485	12	73	148	7	2.0274	0.0958904
ENSG00000150990	ENST00000308736	4559	6627	5	54.02	protein_coding	27	26	1.03846	3474	0.762009	10300	10309	1157	0.081	0.975	0.0830769	0.0019	0.0328	0.0579268	0.0038	0.0417	0.0911271	0.163491	Ovary	397	12	434	780	16	1.79724	0.0368664
ENSG00000150991	ENST00000536769	3745	3898	14	50.7	protein_coding	1	0	Inf	2058	0.549533	1321	1762	685	0.0009	0.9082	0.000990971	0.0154	0.4172	0.0369128	NA	NA	NA	0.120082	Muscle	705	12	419	206	7	0.491647	0.0167064
ENSG00000150995	ENST00000302640	10197	32454	56	42.9	protein_coding	61	60	1.01667	8232	0.807296	81346	81415	2743	0.0061	0.5785	0.0105445	0.0072	0.0418	0.172249	0.0077	0.0355	0.216901	0.377878	Blood.Vessel	442	3	868	1263	19	1.45507	0.0218894
ENSG00000151005	ENST00000280605	2654	2660	1	44.08	protein_coding	1	0	Inf	1881	0.708742	741	746	626	0.1146	0.6873	0.166739	0.0039	0.0054	0.722222	0.0085	0.015	0.566667	1	Testis	253	4	173	446	18	2.57803	0.104046
ENSG00000151006	ENST00000280606	2181	5501	3	58.82	protein_coding	11	10	1.1	1662	0.762036	1525	1647	553	0.1131	0.6356	0.177942	0.0275	0.0429	0.641026	0.0043	0.0125	0.344	0.323788	Liver	303	16	209	396	26	1.89474	0.124402
ENSG00000151012	ENST00000280612	9645	9645	2	35.52	protein_coding	12	11	1.09091	1506	0.156143	14556	14566	501	0.0603	0.4085	0.147613	0.0034	0.0151	0.225166	0.001	0.0202	0.049505	0.792653	Brain	318	4	142	311	14	2.19014	0.0985915
ENSG00000151014	ENST00000280614	1962	2512	3	44.82	protein_coding	3	2	1.5	1296	0.66055	6291	6296	431	0.0489	0.6999	0.0698671	0.0023	0.0145	0.158621	0.1116	0.1669	0.668664	0.507243	Adipose.Tissue	304	4	138	256	8	1.85507	0.057971
ENSG00000151023	ENST00000331161	3378	4076	5	38.61	protein_coding	6	5	1.2	771	0.228242	6674	16231	256	0.07	0.9376	0.0746587	0.0056	0.0043	1.30233	0.0077	0.0164	0.469512	0.912794	Fallopian.Tube	263	10	71	179	5	2.52113	0.0704225
ENSG00000151025	ENST00000376351	7023	7989	4	36.98	protein_coding	11	10	1.1	3648	0.519436	88699	88812	1215	0.0691	0.4601	0.150185	0.0023	0.0073	0.315068	0.0054	0.0114	0.473684	0.963719	Brain	338	10	349	826	29	2.36676	0.0830946
ENSG00000151033	ENST00000647634	818	818	2	41.87	protein_coding	5	4	1.25	447	0.546455	4122	4143	148	NA	NA	NA	0.0124	0.0392	0.316327	0.0137	0.0401	0.341646	1	Testis	302	10	47	129	9	2.74468	0.191489
ENSG00000151062	ENST00000382722	5285	7463	26	50.45	protein_coding	38	37	1.02703	3414	0.645979	27615	27757	1137	0.1049	0.8732	0.120133	0.0181	0.0543	0.333333	0.0039	0.027	0.144444	0.715068	Testis	255	12	402	825	46	2.05224	0.114428
ENSG00000151065	ENST00000535873	2231	4610	7	38.72	protein_coding	3	2	1.5	462	0.207082	2549	11106	153	0.2181	0.6504	0.335332	0.0048	0.0088	0.545455	0.0042	0.0133	0.315789	0.305906	Uterus	405	12	39	91	5	2.33333	0.128205
ENSG00000151067	ENST00000399655	13433	19681	31	47.13	protein_coding	47	46	1.02174	6417	0.477704	134255	149937	2138	0.0773	0.6007	0.128683	0.001	0.0153	0.0653595	0.001	0.0182	0.0549451	0.584463	Uterus	371	12	773	1009	11	1.3053	0.0142303
ENSG00000151079	ENST00000280684	4237	4237	1	56.62	protein_coding	1	0	Inf	1590	0.375266	987	989	529	0.0336	0.8081	0.041579	0.0008	0.0346	0.0231214	0	0	NA	0.937985	Brain	NA	12	173	256	6	1.47977	0.0346821
ENSG00000151090	ENST00000396671	7402	10968	20	38.87	protein_coding	10	9	1.11111	1386	0.187247	77847	78225	461	0.151	0.6456	0.233891	0.1663	0.1489	1.11686	0.1662	0.1489	1.11619	0.50265	Blood.Vessel	377	3	139	244	7	1.7554	0.0503597
ENSG00000151092	ENST00000280700	2534	8273	15	37.55	protein_coding	12	11	1.09091	1965	0.775454	13335	14665	654	0.0878	0.4618	0.190126	0.0038	0.0186	0.204301	0.0066	0.0126	0.52381	0.334487	Testis	449	3	174	444	36	2.55172	0.206897
ENSG00000151093	ENST00000280701	1506	2476	9	42	protein_coding	3	2	1.5	1380	0.916335	1076	2596	459	0.0869	0.5982	0.145269	0.002	0.0029	0.689655	0.004	0.0149	0.268456	0.330885	Testis	393	3	110	308	12	2.8	0.109091
ENSG00000151116	ENST00000396197	4207	5515	13	40.83	protein_coding	12	11	1.09091	1416	0.336582	11451	11454	471	0.0959	0.4216	0.227467	0.002	0.0134	0.149254	0.0091	0.0128	0.710938	0.188438	Skin	385	11	123	276	16	2.2439	0.130081
ENSG00000151117	ENST00000280734	3607	4243	5	51.95	protein_coding	3	2	1.5	723	0.200444	1277	2321	240	0.0563	0.4573	0.123114	0.004	0.005	0.8	0.004	0.015	0.266667	0.547962	Skin	250	11	90	136	5	1.51111	0.0555556
ENSG00000151131	ENST00000552951	23524	25882	6	39.89	protein_coding	4	3	1.33333	558	0.0237205	6053	17100	185	0.1645	0.7759	0.212012	0.0562	0.0665	0.845113	0.0586	0.1085	0.540092	0.189164	Thyroid	377	12	51	131	7	2.56863	0.137255
ENSG00000151135	ENST00000548125	3349	4768	9	38.27	protein_coding	3	2	1.5	351	0.104807	3423	4369	116	0.012	0.1954	0.0614125	0	0	NA	0	0	NA	0.245283	Pituitary	448	12	29	47	1	1.62069	0.0344828
ENSG00000151136	ENST00000280758	5746	7916	7	46.12	protein_coding	17	16	1.0625	3315	0.576923	67232	67281	1104	0.0134	0.4864	0.0275493	0	0	NA	0.0004	0.0185	0.0216216	0.786446	Thyroid	301	12	373	692	9	1.85523	0.0241287
ENSG00000151148	ENST00000342494	5730	12453	13	46.32	protein_coding	28	27	1.03704	3207	0.559686	12191	12239	1068	0.0395	0.7467	0.0528994	0.0024	0.0097	0.247423	0.0023	0.0107	0.214953	0.146405	Bladder	421	12	307	665	20	2.16612	0.0651466
ENSG00000151150	ENST00000280772	17019	25759	32	37.75	protein_coding	44	43	1.02326	13134	0.771726	72367	140963	4377	NA	NA	NA	NA	NA	NA	NA	NA	NA	0.575358	Brain	383	10	1212	2482	14	2.04785	0.0115512
ENSG00000151151	ENST00000373935	6093	6093	1	38.59	protein_coding	6	5	1.2	1251	0.205318	15186	15201	416	0.0938	0.8599	0.109082	0.0023	0.0082	0.280488	0.0125	0.0295	0.423729	0.364839	Blood	324	10	124	235	3	1.89516	0.0241935
ENSG00000151164	ENST00000409246	2794	3178	9	42.63	protein_coding	11	10	1.1	1038	0.37151	5966	6183	345	0.2267	0.738	0.307182	0.0032	0.0031	1.03226	0.0084	0.0063	1.33333	0.991582	Testis	217	12	73	222	10	3.0411	0.136986
ENSG00000151176	ENST00000280800	4787	5264	4	51.12	protein_coding	12	11	1.09091	1770	0.369751	7023	7041	589	0.1045	0.6903	0.151383	0.0069	0.0271	0.254613	0.0059	0.0513	0.11501	0.379091	Adrenal.Gland	456	12	190	417	17	2.19474	0.0894737
ENSG00000151208	ENST00000372391	7644	10500	10	50.06	protein_coding	32	31	1.03226	5760	0.753532	28317	28332	1919	0.0379	0.6422	0.0590159	0.0007	0.0097	0.0721649	0.0139	0.0561	0.247772	0.278612	Adrenal.Gland	464	10	673	1197	9	1.7786	0.013373
ENSG00000151224	ENST00000372213	3384	3664	4	50.27	protein_coding	9	8	1.125	1188	0.351064	3786	3789	395	0.0195	0.6052	0.0322208	0	0	NA	0	0	NA	0.931778	Liver	446	10	156	235	9	1.50641	0.0576923
ENSG00000151229	ENST00000280871	7221	10023	4	37.04	protein_coding	10	9	1.11111	1947	0.26963	68093	68144	648	0.0574	0.5779	0.0993251	0.0022	0.0058	0.37931	0.0535	0.1338	0.399851	0.511203	Cervix.Uteri	343	12	197	370	8	1.87817	0.0406091
ENSG00000151233	ENST00000398675	7492	7492	2	37.61	protein_coding	8	7	1.14286	1323	0.176588	14132	14191	440	0.0737	0.5752	0.128129	0.0022	0.0131	0.167939	0.0052	0.0118	0.440678	0.306412	Nerve	348	12	144	356	16	2.47222	0.111111
ENSG00000151239	ENST00000395510	3045	3932	11	34.16	protein_coding	9	8	1.125	1053	0.345813	2612	2621	350	0.0256	0.48	0.0533333	0.0054	0.0293	0.1843	0.0012	0.0083	0.144578	0.191675	Vagina	479	12	80	193	8	2.4125	0.1
ENSG00000151240	ENST00000280886	7885	8563	5	48.43	protein_coding	37	36	1.02778	4671	0.592391	113214	113273	1556	0.0049	0.7238	0.00676983	0.0136	0.0443	0.306998	0.0031	0.0416	0.0745192	0.302788	Blood.Vessel	408	10	654	787	9	1.20336	0.0137615
ENSG00000151247	ENST00000450253	11523	14067	11	39.19	protein_coding	7	6	1.16667	654	0.0567561	12100	12110	217	0.0084	0.2617	0.0320978	0.0656	0.124	0.529032	NA	NA	NA	0.418049	Testis	337	4	53	57	0	1.07547	NA
ENSG00000151276	ENST00000330909	7415	11649	18	40.3	protein_coding	25	24	1.04167	3864	0.521106	152742	152969	1287	0.0274	0.4226	0.0648367	0.0013	0.0079	0.164557	0.001	0.0127	0.0787402	0.29686	Thyroid	395	3	412	816	28	1.98058	0.0679612
ENSG00000151287	ENST00000376019	1689	2256	7	40.96	protein_coding	4	3	1.33333	561	0.332149	837	1655	186	0.0199	0.2228	0.0893178	0	0	NA	0	0	NA	0.634177	Testis	380	13	33	116	7	3.51515	0.212121
ENSG00000151292	ENST00000345990	4635	5000	10	34.48	protein_coding	13	12	1.08333	1272	0.274434	21236	21246	423	0.0043	0.3493	0.0123103	0	0	NA	0	0	NA	0.240756	Nerve	403	5	104	185	4	1.77885	0.0384615
ENSG00000151304	ENST00000339397	2855	3111	2	36.16	protein_coding	8	7	1.14286	1290	0.451839	15758	26105	429	0.2482	0.8304	0.298892	0.0087	0.0215	0.404651	0.0099	0.0274	0.361314	0.243821	Breast	345	5	128	358	24	2.79688	0.1875
ENSG00000151320	ENST00000280979	14984	19726	15	37.92	protein_coding	14	13	1.07692	6960	0.464495	100302	100359	2319	0.1067	0.5333	0.200075	0.004	0.0095	0.421053	0.0049	0.0146	0.335616	0.66174	Muscle	372	14	603	1551	20	2.57214	0.0331675
ENSG00000151322	ENST00000346562	5847	9241	13	38.23	protein_coding	11	10	1.1	2706	0.462801	175480	176583	901	0.0262	0.4745	0.055216	0.0104	0.0294	0.353741	0.0782	0.1721	0.454387	0.939713	Brain	292	14	354	547	3	1.5452	0.00847458
ENSG00000151327	ENST00000396472	3254	8385	11	41.39	protein_coding	7	6	1.16667	642	0.197296	7731	13895	213	NA	NA	NA	NA	NA	NA	NA	NA	NA	0.195669	Lung	440	14	56	156	3	2.78571	0.0535714
ENSG00000151332	ENST00000621657	1809	3423	11	35.22	protein_coding	10	9	1.11111	897	0.495854	4046	4055	298	0.1021	0.3119	0.327349	0.0038	0.0044	0.863636	0.0055	0.0034	1.61765	0.381761	Thyroid	411	14	84	186	10	2.21429	0.119048
ENSG00000151338	ENST00000327441	7185	20250	15	35.83	protein_coding	14	13	1.07692	1329	0.184969	71701	71774	442	0.1515	0.5033	0.301013	0.0019	0.0078	0.24359	0.0073	0.0028	2.60714	0.715206	Bladder	218	14	110	322	22	2.92727	0.2
ENSG00000151348	ENST00000395673	3454	11714	11	40.36	protein_coding	14	13	1.07692	2256	0.653156	27540	28861	751	0.024	0.6141	0.0390816	0.0219	0.0313	0.699681	0.0013	0.022	0.0590909	0.210096	Uterus	467	11	226	467	30	2.06637	0.132743
ENSG00000151353	ENST00000281017	6187	8469	8	51.4	protein_coding	5	4	1.25	423	0.0683692	3265	3269	140	0.2142	0.992	0.215927	0	0	NA	0.0109	0.0073	1.49315	0.25809	Ovary	428	2	53	91	3	1.71698	0.0566038
ENSG00000151360	ENST00000252505	1441	2537	3	44.44	protein_coding	12	11	1.09091	1176	0.8161	9160	9168	391	0.1235	0.6836	0.180661	0.0088	0.0113	0.778761	0.0109	0.0185	0.589189	0.965141	Testis	252	2	124	277	18	2.23387	0.145161
ENSG00000151364	ENST00000353172	1673	1899	2	48.21	protein_coding	2	1	2	768	0.459056	1647	6490	255	0.3792	1.207	0.314167	0	0	NA	0.0018	0.0256	0.0703125	0.652935	Adrenal.Gland	213	11	90	175	12	1.94444	0.133333
ENSG00000151365	ENST00000281030	1174	1174	1	48.65	protein_coding	2	1	2	441	0.375639	960	960	146	0.0851	0.8138	0.104571	0.0032	0	NA	0.0092	0.0102	0.901961	0.753719	Liver	362	11	40	99	4	2.475	0.1
ENSG00000151366	ENST00000281031	2168	2302	5	44.35	protein_coding	3	2	1.5	360	0.166052	2392	2394	119	NA	NA	NA	NA	NA	NA	NA	NA	NA	0.158362	Thyroid	NA	11	46	93	1	2.02174	0.0217391
ENSG00000151376	ENST00000543262	2311	3838	12	42.88	protein_coding	15	14	1.07143	1815	0.785374	49150	49177	604	0.0307	0.4684	0.0655423	0.0023	0.0042	0.547619	0.0023	0.0173	0.132948	0.274343	Ovary	440	11	213	372	18	1.74648	0.084507
ENSG00000151379	ENST00000281047	606	1339	1	61.72	protein_coding	1	0	Inf	582	0.960396	222	354	193	0.1165	0.864	0.134838	0.0045	0.0326	0.138037	0.0046	0.0226	0.20354	NA	NA	22	2	71	143	5	2.01408	0.0704225
ENSG00000151388	ENST00000504830	8572	9605	6	40.42	protein_coding	24	23	1.04348	4785	0.558213	71917	71972	1594	0.1124	0.563	0.199645	0.0032	0.0115	0.278261	0.0072	0.0179	0.402235	0.748527	Adipose.Tissue	258	5	464	1042	45	2.24569	0.0969828
ENSG00000151413	ENST00000281081	3040	7590	13	38.49	protein_coding	11	10	1.1	960	0.315789	61873	75895	319	0.0645	0.4358	0.148004	0.0029	0.0116	0.25	0	0	NA	0.231409	Ovary	339	14	92	205	9	2.22826	0.0978261
ENSG00000151414	ENST00000367385	4114	5454	8	35.84	protein_coding	10	9	1.11111	909	0.220953	32108	32134	302	0.0108	0.3942	0.0273973	0	0	NA	0	0	NA	0.223214	Blood.Vessel	474	1	77	112	8	1.45455	0.103896
ENSG00000151418	ENST00000309309	678	728	4	35.29	protein_coding	5	4	1.25	180	0.265487	3399	3399	59	NA	NA	NA	0.0043	0	NA	0.0043	0	NA	1	Kidney	193	1	11	35	5	3.18182	0.454545
ENSG00000151422	ENST00000281092	12044	13595	10	35.73	protein_coding	20	19	1.05263	2469	0.204998	96640	96711	822	0.0345	0.5038	0.0684796	0	0	NA	0	0	NA	0.465521	Nerve	334	5	209	460	12	2.20096	0.0574163
ENSG00000151445	ENST00000553888	2934	3695	11	41.62	protein_coding	20	19	1.05263	1482	0.505112	6133	6238	493	0.0235	0.4758	0.0493905	0	0	NA	0.001	0.0153	0.0653595	0.172379	Testis	451	14	128	297	20	2.32031	0.15625
ENSG00000151458	ENST00000504087	8798	8798	2	35.15	protein_coding	5	4	1.25	4290	0.487611	9688	9697	1429	NA	NA	NA	0.0009	0.0181	0.0497238	0.0022	0.012	0.183333	0.416562	Testis	365	4	386	854	15	2.21244	0.0388601
ENSG00000151461	ENST00000356352	5569	5881	4	40.23	protein_coding	21	20	1.05	3819	0.68576	24655	26286	1272	0.0129	0.4198	0.0307289	0.0004	0.0072	0.0555556	0.0004	0.0066	0.0606061	0.165781	Testis	436	10	326	597	4	1.83129	0.0122699
ENSG00000151465	ENST00000281141	1321	2298	9	42.91	protein_coding	13	12	1.08333	1011	0.765329	12242	12315	336	0.0438	0.4584	0.0955497	0.0043	0.0295	0.145763	0.0026	0.0303	0.0858086	0.156644	Blood	533	10	95	190	10	2	0.105263
ENSG00000151466	ENST00000281142	2987	8980	10	36.17	protein_coding	21	20	1.05	2067	0.691999	41051	44539	688	0.1449	0.4966	0.291784	0.0006	0.0044	0.136364	0.0036	0.0134	0.268657	0.477721	Blood	310	4	183	411	24	2.2459	0.131148
ENSG00000151468	ENST00000378839	3180	3699	2	43.73	protein_coding	7	6	1.16667	438	0.137736	45072	45099	145	0.0417	0.8166	0.0510654	0.003	0.0077	0.38961	0.003	0.0309	0.0970874	0.459259	Blood.Vessel	501	10	54	128	7	2.37037	0.12963
ENSG00000151470	ENST00000281146	6170	7015	6	35.63	protein_coding	6	5	1.2	600	0.0972447	4384	4388	199	0.0928	0.4971	0.186683	0.0117	0.0122	0.959016	0.0088	0.0146	0.60274	0.449122	Pituitary	315	4	44	119	7	2.70455	0.159091
ENSG00000151474	ENST00000357447	6861	14686	21	43.78	protein_coding	25	24	1.04167	3120	0.454744	153894	183559	1039	0.0263	0.5743	0.0457949	0.0167	0.0473	0.353066	0.0122	0.0426	0.286385	0.351945	Spleen	320	10	384	622	9	1.61979	0.0234375
ENSG00000151475	ENST00000281154	1812	1812	1	36.58	protein_coding	6	5	1.2	948	0.523179	8355	8364	315	0.0592	0.5261	0.112526	0.0015	0.0112	0.133929	0.0033	0.0128	0.257812	1	Testis	250	4	79	206	16	2.60759	0.202532
ENSG00000151490	ENST00000281171	6128	8340	12	37.51	protein_coding	27	26	1.03846	3651	0.59579	57195	57226	1216	0.044	0.6905	0.0637219	0.0011	0.0069	0.15942	0.0008	0.0136	0.0588235	0.866234	Kidney	291	12	344	729	19	2.11919	0.0552326
ENSG00000151491	ENST00000642278	5016	8540	27	37.25	protein_coding	21	20	1.05	2469	0.492225	31794	49834	822	0.0553	0.7082	0.0780853	0.0005	0.0231	0.021645	0.003	0.0263	0.114068	0.300783	Blood.Vessel	490	12	225	532	15	2.36444	0.0666667
ENSG00000151498	ENST00000281182	2249	7174	17	47.88	protein_coding	11	10	1.1	1248	0.554913	2988	2993	415	0.0545	0.5158	0.105661	0.0045	0.0121	0.371901	0.0056	0.006	0.933333	0.249103	Thyroid	445	11	131	296	14	2.25954	0.10687
ENSG00000151500	ENST00000341541	1304	2119	8	43.95	protein_coding	7	6	1.16667	678	0.519939	1220	1233	225	0.112	0.4817	0.23251	0.0023	0.0041	0.560976	0.0023	0.0083	0.277108	0.157716	Ovary	511	11	61	157	14	2.57377	0.229508
ENSG00000151502	ENST00000281187	3661	6453	7	48.36	protein_coding	6	5	1.2	1011	0.276154	4981	4989	336	0.0037	0.5196	0.00712086	0.0096	0.0574	0.167247	0	0	NA	0.118463	Skin	494	11	128	166	3	1.29688	0.0234375
ENSG00000151503	ENST00000534548	5061	9114	14	43.33	protein_coding	35	34	1.02941	4497	0.88856	18514	19692	1498	0.1554	0.5751	0.270214	0.0045	0.0098	0.459184	0.0074	0.0184	0.402174	0.4554	Prostate	358	11	501	1037	34	2.06986	0.0678643
ENSG00000151532	ENST00000393077	4131	8408	9	39.1	protein_coding	8	7	1.14286	654	0.158315	71638	71747	217	0.0234	0.4599	0.0508806	0	0	NA	0	0	NA	0.226228	Skin	334	10	57	156	8	2.73684	0.140351
ENSG00000151552	ENST00000281243	1507	3034	9	45.07	protein_coding	7	6	1.16667	735	0.487724	5454	10798	244	0.0319	0.51	0.062549	0.0099	0.0048	2.0625	0.0124	0.0044	2.81818	0.420846	Brain	540	4	79	183	6	2.31646	0.0759494
ENSG00000151553	ENST00000369248	5774	6216	4	39.9	protein_coding	17	16	1.0625	2298	0.397991	8526	15207	765	0.0392	0.7427	0.0527804	0.0007	0.0113	0.0619469	0.0032	0.0161	0.198758	0.203125	Uterus	427	10	209	428	12	2.04785	0.0574163
ENSG00000151572	ENST00000392977	4033	4997	9	39.06	protein_coding	28	27	1.03704	2868	0.711133	63329	79735	955	0.0076	0.3735	0.0203481	0.0005	0.0072	0.0694444	0.0016	0.0082	0.195122	0.819171	Ovary	283	12	206	445	21	2.16019	0.101942
ENSG00000151575	ENST00000558083	4440	8290	9	36.87	protein_coding	8	7	1.14286	627	0.141216	6844	43412	208	0.1324	0.7081	0.186979	0.0042	0.0056	0.75	0.0096	0.0061	1.57377	0.807607	Testis	274	15	54	154	7	2.85185	0.12963
ENSG00000151576	ENST00000281273	4023	8054	16	38.31	protein_coding	10	9	1.11111	1248	0.310216	6118	15092	415	0.0777	0.4187	0.185574	0.0025	0.0021	1.19048	0.0033	0.0082	0.402439	0.223251	Spleen	376	3	113	241	11	2.13274	0.0973451
ENSG00000151577	ENST00000383673	1640	2101	4	41.05	protein_coding	7	6	1.16667	1203	0.733537	9701	13596	400	0.0519	0.4879	0.106374	0.0024	0.0263	0.0912548	0.0016	0.0286	0.0559441	1	Testis	98	3	124	239	8	1.92742	0.0645161
ENSG00000151611	ENST00000281317	7068	8158	12	38.78	protein_coding	7	6	1.16667	1257	0.177844	7850	11567	418	0.1081	0.5643	0.191565	0.0043	0.0065	0.661538	0.009	0.0154	0.584416	0.468684	Liver	293	4	96	271	24	2.82292	0.25
ENSG00000151612	ENST00000508784	7651	19123	11	41.54	protein_coding	15	14	1.07143	3246	0.424258	34938	34961	1081	0.0311	0.4329	0.0718411	0.0028	0.014	0.2	0.0029	0.0129	0.224806	0.41935	Prostate	379	4	309	596	5	1.9288	0.0161812
ENSG00000151615	ENST00000281321	3144	3144	1	49.39	protein_coding	2	1	2	1230	0.391221	1049	1049	409	0.0161	0.776	0.0207474	0.0099	0.0705	0.140426	0.01	0.0645	0.155039	1	Testis	60	4	188	319	4	1.69681	0.0212766
ENSG00000151617	ENST00000324300	4150	4238	9	38.78	protein_coding	8	7	1.14286	1284	0.309398	11657	11662	427	0.0413	0.7981	0.0517479	0	0	NA	0.0012	0.0069	0.173913	0.479667	Cervix.Uteri	408	4	115	178	3	1.54783	0.026087
ENSG00000151623	ENST00000625323	5909	6607	9	38.42	protein_coding	9	8	1.125	2967	0.502115	71314	72121	988	0.0451	0.547	0.0824497	0.0023	0.0065	0.353846	0.0033	0.014	0.235714	0.380907	Thyroid	367	4	283	537	22	1.89753	0.0777385
ENSG00000151632	ENST00000380753	3756	6461	10	38.88	protein_coding	9	8	1.125	972	0.258786	3473	7102	323	NA	NA	NA	0.0664	0.0707	0.93918	0.0087	0.0342	0.254386	0.511216	Adipose.Tissue	408	10	96	171	12	1.78125	0.125
ENSG00000151640	ENST00000338492	2664	3111	5	61.6	protein_coding	14	13	1.07692	1719	0.64527	5532	5535	572	0.0319	0.9203	0.0346626	0.0029	0.0453	0.0640177	0.0044	0.0718	0.0612813	0.658649	Brain	395	10	252	411	10	1.63095	0.0396825
ENSG00000151650	ENST00000325980	2459	2459	1	58	protein_coding	3	2	1.5	777	0.315982	1266	1272	258	NA	NA	NA	0.0142	0.0361	0.393352	0.0125	0.0406	0.307882	0.60219	Nerve	294	10	98	217	10	2.21429	0.102041
ENSG00000151651	ENST00000445355	3259	4763	11	63.79	protein_coding	23	22	1.04545	2475	0.759435	4228	4234	824	0.2505	1.1013	0.227458	0.0074	0.037	0.2	0.0089	0.0538	0.165428	0.641224	Blood	420	10	339	659	27	1.94395	0.079646
ENSG00000151655	ENST00000358415	3146	3331	6	43.41	protein_coding	21	20	1.05	2841	0.903051	10214	10222	946	0.0961	0.6401	0.150133	0.0041	0.0107	0.383178	0.0054	0.0132	0.409091	0.987005	Liver	375	10	268	609	29	2.27239	0.108209
ENSG00000151657	ENST00000379562	6360	6856	5	39.94	protein_coding	13	12	1.08333	1182	0.185849	7559	7561	393	0.0398	0.6754	0.058928	0	0	NA	0.0026	0.0167	0.155689	0.271387	Uterus	334	10	103	233	13	2.26214	0.126214
ENSG00000151665	ENST00000281382	1372	4914	7	36.13	protein_coding	6	5	1.2	660	0.48105	7896	7879	219	0.0758	0.4149	0.182695	0.0024	0.0044	0.545455	0.0024	0.0089	0.269663	0.349649	Testis	394	2	65	162	6	2.49231	0.0923077
ENSG00000151687	ENST00000520309	4410	5758	9	37.84	protein_coding	23	22	1.04545	4305	0.97619	13305	16410	1434	0.1021	0.5926	0.172292	0.0016	0.0149	0.107383	0.0019	0.0149	0.127517	0.718773	Testis	274	2	313	850	53	2.71565	0.169329
ENSG00000151689	ENST00000392329	2044	3576	15	40.08	protein_coding	7	6	1.16667	1200	0.587084	5206	5216	399	0.1083	0.8176	0.132461	0.0011	0.0132	0.0833333	0.006	0.0119	0.504202	0.293229	Testis	476	2	91	237	11	2.6044	0.120879
ENSG00000151690	ENST00000392328	4796	6031	10	39.84	protein_coding	8	7	1.14286	2376	0.495413	17500	18581	791	0.0705	0.4229	0.166706	0.0031	0.0056	0.553571	0.0038	0.0082	0.463415	0.295388	Pituitary	451	2	234	434	15	1.8547	0.0641026
ENSG00000151692	ENST00000320892	5720	6450	7	44.88	protein_coding	9	8	1.125	879	0.153671	26642	31407	292	0.0173	0.5635	0.030701	0.0015	0.014	0.107143	0.0015	0.014	0.107143	0.397119	Uterus	435	2	101	159	3	1.57426	0.029703
ENSG00000151693	ENST00000281419	5665	7257	6	46.56	protein_coding	28	27	1.03704	3021	0.533274	40619	40661	1006	0.0261	0.6303	0.0414089	0.0018	0.0103	0.174757	0.0014	0.013	0.107692	0.475844	Testis	400	2	334	548	10	1.64072	0.0299401
ENSG00000151694	ENST00000497134	4413	10728	17	41.31	protein_coding	19	18	1.05556	2475	0.560843	13295	13563	824	0.0396	0.5138	0.0770728	0.0006	0.0105	0.0571429	0.0006	0.017	0.0352941	0.304031	Lung	376	2	211	415	11	1.96682	0.0521327
ENSG00000151702	ENST00000281428	4151	8026	9	46.48	protein_coding	10	9	1.11111	1161	0.279692	25078	26914	386	0.0167	0.4691	0.0356001	0	0	NA	0	0	NA	0.489765	Spleen	401	11	153	208	2	1.35948	0.0130719
ENSG00000151704	ENST00000392665	4074	4637	7	45.77	protein_coding	2	1	2	1119	0.274669	6567	6590	372	0.0516	0.5227	0.0987182	0.0226	0.0202	1.11881	0.0025	0.0143	0.174825	1	Kidney	261	11	96	281	14	2.92708	0.145833
ENSG00000151715	ENST00000281441	2234	2998	5	44.34	protein_coding	6	5	1.2	828	0.370636	8801	8802	275	0.1209	0.6521	0.185401	0.0017	0.0174	0.0977011	0.0038	0.0109	0.348624	0.646852	Small.Intestine	387	11	91	200	12	2.1978	0.131868
ENSG00000151718	ENST00000403733	8862	10002	10	39.32	protein_coding	23	22	1.04545	3579	0.403859	45183	45207	1192	0.0708	0.6531	0.108406	0.0102	0.0187	0.545455	0.0038	0.0143	0.265734	0.328828	Lung	358	4	368	781	30	2.12228	0.0815217
ENSG00000151725	ENST00000281453	2494	3483	6	39.99	protein_coding	13	12	1.08333	1257	0.50401	8253	8280	418	0.3162	0.7061	0.447812	0.0083	0.0074	1.12162	0.0117	0.0033	3.54545	0.795018	Testis	351	4	116	300	10	2.58621	0.0862069
ENSG00000151726	ENST00000622937	4103	6284	12	44.71	protein_coding	22	21	1.04762	1584	0.386059	10898	14893	527	0.0807	0.4753	0.169788	0.0151	0.0547	0.276051	0.002	0.0184	0.108696	0.329136	Blood	556	4	149	293	10	1.96644	0.0671141
ENSG00000151729	ENST00000281456	4415	4819	2	46.85	protein_coding	4	3	1.33333	897	0.203171	1533	1533	298	0.0209	0.4336	0.0482011	0	0	NA	0	0	NA	0.440319	Heart	538	4	97	148	2	1.52577	0.0206186
ENSG00000151743	ENST00000281471	1952	3137	12	40.53	protein_coding	7	6	1.16667	777	0.398053	10405	10446	258	0.1431	0.4526	0.316173	0.0019	0.0079	0.240506	NA	NA	NA	0.543267	Testis	373	12	61	124	6	2.03279	0.0983607
ENSG00000151746	ENST00000652176	9419	12868	11	40.45	protein_coding	10	9	1.11111	2928	0.310861	52791	52821	975	0.0214	0.5002	0.0427829	0.0005	0.0077	0.0649351	0	0	NA	0.622294	Ovary	326	12	274	527	15	1.92336	0.0547445
ENSG00000151748	ENST00000324679	3063	5605	6	37.89	protein_coding	5	4	1.25	1152	0.376102	7622	7934	383	0.027	0.4589	0.0588363	0	0	NA	0.0013	0.0121	0.107438	0.203878	Breast	443	14	100	259	14	2.59	0.14
ENSG00000151773	ENST00000444614	2059	5416	5	36.49	protein_coding	7	6	1.16667	822	0.399223	8170	10435	273	0.1812	0.524	0.345802	0.1247	0.2576	0.484084	0.1212	0.2445	0.495706	0.604146	Testis	243	13	51	183	15	3.58824	0.294118
ENSG00000151778	ENST00000379179	802	1945	4	44.49	protein_coding	3	2	1.5	198	0.246883	4338	4388	65	0	0	NA	0	0	NA	0	0	NA	0.55016	Testis	437	13	23	35	1	1.52174	0.0434783
ENSG00000151779	ENST00000281513	7278	8947	9	38.12	protein_coding	52	51	1.01961	7116	0.977741	80084	80138	2371	0.078	0.5401	0.144418	0.0057	0.0067	0.850746	0.0025	0.0081	0.308642	0.24647	Testis	412	2	700	1672	84	2.38857	0.12
ENSG00000151789	ENST00000281523	10478	13400	11	36.24	protein_coding	8	7	1.14286	1188	0.11338	75401	249672	395	NA	NA	NA	0	0	NA	0	0	NA	0.763597	Blood.Vessel	301	3	139	256	4	1.84173	0.028777
ENSG00000151790	ENST00000536354	1700	5264	8	36.51	protein_coding	12	11	1.09091	1221	0.718235	3696	14851	406	0.0628	0.7611	0.0825122	0.0011	0.0117	0.0940171	0	0	NA	0.957612	Liver	352	4	102	280	24	2.7451	0.235294
ENSG00000151806	ENST00000281543	4460	4463	4	33.76	protein_coding	17	16	1.0625	2010	0.450673	4568	4570	669	0.055	0.5921	0.0928897	0.0014	0.0097	0.14433	0.002	0.0159	0.125786	0.151257	Skin	415	4	171	459	24	2.68421	0.140351
ENSG00000151812	ENST00000556826	1908	4272	8	39.44	protein_coding	8	7	1.14286	1458	0.764151	65142	89367	485	0.0249	0.4016	0.062002	0.0192	0.0459	0.418301	0.0193	0.0399	0.483709	0.976857	Brain	201	14	130	301	9	2.31538	0.0692308
ENSG00000151834	ENST00000507460	5812	11930	16	35.63	protein_coding	4	3	1.33333	222	0.0381968	5377	48290	73	0.0114	0.4344	0.0262431	0	0	NA	0	0	NA	0.979558	Brain	291	4	16	44	0	2.75	NA
ENSG00000151835	ENST00000382292	15635	15918	5	41.26	protein_coding	10	9	1.11111	13740	0.878798	22661	22659	4579	NA	NA	NA	0.001	0.0089	0.11236	0.0013	0.0071	0.183099	0.372792	Blood.Vessel	358	13	1196	2738	140	2.2893	0.117057
ENSG00000151838	ENST00000537690	2591	3220	5	39.18	protein_coding	20	19	1.05263	2382	0.919336	15185	15278	793	0.4493	0.8941	0.502516	0.0314	0.0421	0.745843	0.0269	0.049	0.54898	0.938544	Testis	246	14	189	455	33	2.40741	0.174603
ENSG00000151846	ENST00000281589	3387	3387	1	41.66	protein_coding	1	0	Inf	1896	0.559787	1071	1078	631	NA	NA	NA	0.0102	0.0104	0.980769	0.0147	0.0082	1.79268	1	Testis	253	13	187	535	42	2.86096	0.224599
ENSG00000151849	ENST00000381884	5082	5817	6	41.37	protein_coding	17	16	1.0625	4017	0.790437	8576	8587	1338	0.1576	0.6368	0.247487	0.0053	0.0041	1.29268	0.0065	0.0105	0.619048	0.518913	Testis	372	13	321	839	68	2.61371	0.211838
ENSG00000151876	ENST00000296812	1731	3014	7	38.88	protein_coding	5	4	1.25	924	0.533795	2025	3298	307	0.0626	0.5569	0.112408	0.0023	0.0307	0.0749186	0.0034	0.0401	0.084788	0.247382	Nerve	362	5	95	186	10	1.95789	0.105263
ENSG00000151881	ENST00000500337	2950	3158	6	38.29	protein_coding	5	4	1.25	648	0.219661	8229	8259	215	0.1276	0.594	0.214815	0.0023	0.0104	0.221154	0.0066	0.0058	1.13793	0.417712	Thyroid	362	5	51	137	12	2.68627	0.235294
ENSG00000151882	ENST00000361115	3126	4524	4	41.26	protein_coding	3	2	1.5	384	0.122841	6456	6951	127	0.2618	0.6538	0.400428	0	0	NA	0.0074	0.01	0.74	0.766119	Salivary.Gland	367	5	31	82	4	2.64516	0.129032
ENSG00000151883	ENST00000281631	7475	10104	22	35.7	protein_coding	26	25	1.04	2565	0.343144	34718	34927	854	0.0189	0.4919	0.0384224	0.0012	0.0058	0.206897	0.0022	0.0143	0.153846	0.425949	Spleen	372	5	256	428	11	1.67188	0.0429688
ENSG00000151892	ENST00000439649	9216	9678	5	44	protein_coding	10	9	1.11111	1383	0.150065	44186	44267	460	0.0317	0.4869	0.0651058	0	0	NA	0	0	NA	0.444736	Nerve	387	10	178	298	12	1.67416	0.0674157
ENSG00000151893	ENST00000369151	11035	12406	7	39.56	protein_coding	9	8	1.125	1110	0.100589	15174	15706	369	0.0337	0.3841	0.0877376	0.0024	0.0077	0.311688	0.0276	0.0496	0.556452	0.194525	Bladder	424	10	116	228	6	1.96552	0.0517241
ENSG00000151914	ENST00000361203	22431	47883	40	38.07	protein_coding	98	97	1.01031	22386	0.997994	76147	97069	7461	0.0569	0.729	0.0780521	0.0048	0.0098	0.489796	NA	NA	NA	0.236301	Uterus	474	6	1832	4310	88	2.35262	0.0480349
ENSG00000151917	ENST00000370748	3497	5611	4	38.46	protein_coding	4	3	1.33333	321	0.091793	10409	13436	106	0.1049	0.6064	0.172988	0.003	0.0065	0.461538	0.0048	0.0098	0.489796	0.933936	Brain	338	6	25	62	2	2.48	0.08
ENSG00000151923	ENST00000369093	5072	7355	13	38.16	protein_coding	12	11	1.09091	1179	0.232453	4748	4905	392	0.0034	0.2527	0.0134547	0	0	NA	0.0371	0.0594	0.624579	0.147142	Uterus	496	10	92	104	0	1.13043	NA
ENSG00000151929	ENST00000369085	2571	2747	2	49.77	protein_coding	4	3	1.33333	1728	0.672112	6113	6117	575	0.0799	0.4329	0.184569	0.0057	0.0063	0.904762	0.0064	0.0102	0.627451	0.286089	Muscle	530	10	187	479	19	2.5615	0.101604
ENSG00000151948	ENST00000442111	2995	3478	6	45.85	protein_coding	12	11	1.09091	1041	0.347579	28313	28349	346	0.0937	0.8671	0.108061	0.0039	0.019	0.205263	0.0333	0.0868	0.383641	0.841177	Blood	373	12	115	244	13	2.12174	0.113043
ENSG00000151952	ENST00000422113	6135	7434	2	42.69	protein_coding	9	8	1.125	3300	0.537897	179507	179616	1099	0.0861	0.9334	0.0922434	0.0046	0.0184	0.25	0.0037	0.0251	0.14741	0.985222	Brain	223	12	394	747	10	1.89594	0.0253807
ENSG00000151962	ENST00000510397	3626	4027	4	34.66	protein_coding	5	4	1.25	1413	0.389686	9357	9436	470	0.0157	0.5166	0.030391	0.0188	0.081	0.232099	0.0025	0.0165	0.151515	1	Testis	164	4	106	193	6	1.82075	0.0566038
ENSG00000151967	ENST00000482804	1799	7645	8	39.91	protein_coding	7	6	1.16667	783	0.435242	7919	10382	260	NA	NA	NA	NA	NA	NA	NA	NA	NA	0.915665	Muscle	283	3	52	107	4	2.05769	0.0769231
ENSG00000152034	ENST00000281806	2368	2392	2	37.97	protein_coding	6	5	1.2	1023	0.43201	15893	15911	340	NA	NA	NA	0.0032	0.0085	0.376471	0.0015	0.0193	0.0777202	1	Brain	160	6	98	217	13	2.21429	0.132653
ENSG00000152049	ENST00000281830	3291	4124	2	39.96	protein_coding	2	1	2	666	0.20237	869	29946	221	0.0457	0.9575	0.0477285	0.0037	0.0341	0.108504	0.0093	0.0455	0.204396	0.443367	Uterus	367	2	83	138	6	1.66265	0.0722892
ENSG00000152056	ENST00000396654	3986	5947	8	42.41	protein_coding	5	4	1.25	465	0.116658	15986	16826	154	0.0212	0.4272	0.0496255	0.0399	0.0764	0.522251	0.0488	0.0785	0.621656	0.830995	Thyroid	233	2	27	96	2	3.55556	0.0740741
ENSG00000152061	ENST00000489615	6821	16071	22	37.91	protein_coding	9	8	1.125	1113	0.163173	37067	170695	370	0.032	0.3959	0.0808285	0.0017	0.0048	0.354167	0.0023	0.007	0.328571	0.313832	Heart	377	1	82	156	6	1.90244	0.0731707
ENSG00000152076	ENST00000310463	1549	4487	11	61.7	protein_coding	8	7	1.14286	1143	0.737895	1832	1859	380	NA	NA	NA	NA	NA	NA	NA	NA	NA	0.743953	Testis	336	2	143	327	20	2.28671	0.13986
ENSG00000152078	ENST00000370203	6805	7385	4	38.99	protein_coding	7	6	1.16667	792	0.116385	14982	14996	263	NA	NA	NA	0.002	0	NA	0.0057	0.0084	0.678571	0.566705	Liver	366	1	72	138	5	1.91667	0.0694444
ENSG00000152082	ENST00000281871	933	1815	9	57.61	protein_coding	3	2	1.5	477	0.511254	2283	2393	158	NA	NA	NA	NA	NA	NA	NA	NA	NA	0.110443	Ovary	590	2	67	119	3	1.77612	0.0447761
