## Supplementary material for "Gene size matters: What determines gene length in the human genome?": S1 Table (part 3 of 3)

### Sheet: Supplementary Table 1 (continued)
Supplementary Table 1. Dataset with the highest protein-coding transcript length per Gene, in human
ENSG00000152086	ENST00000312988	1518	1518	1	51.65	protein_coding	5	4	1.25	1353	0.891304	1636	1654	450	NA	NA	NA	NA	NA	NA	0.0024	0.0347	0.0691643	0.957293	Testis	376	2	160	353	9	2.20625	0.05625
ENSG00000152092	ENST00000361833	7138	9201	5	41.64	protein_coding	23	22	1.04545	3885	0.54427	59687	60537	1294	0.0096	0.4461	0.0215198	0.001	0.0125	0.08	0.0013	0.0212	0.0613208	0.89533	Brain	370	1	410	826	19	2.01463	0.0463415
ENSG00000152093	ENST00000281882	1643	1669	3	52.9	protein_coding	6	5	1.2	672	0.409008	359	366	223	NA	NA	NA	NA	NA	NA	NA	NA	NA	NA	NA	32	2	11	17	1	1.54545	0.0909091
ENSG00000152102	ENST00000389915	5435	5435	2	45.79	protein_coding	7	6	1.16667	588	0.108188	10852	10856	195	0.0053	0.3074	0.0172414	0	0	NA	0	0	NA	0.132806	Uterus	527	2	76	116	7	1.52632	0.0921053
ENSG00000152104	ENST00000366956	13360	18752	5	41.3	protein_coding	19	18	1.05556	3564	0.266766	40017	40272	1187	0.0417	0.7676	0.0543252	0.0012	0.0166	0.0722892	0.0004	0.0207	0.0193237	0.380301	Skin	357	1	387	752	20	1.94315	0.0516796
ENSG00000152127	ENST00000281923	8332	8765	5	42.88	protein_coding	16	15	1.06667	2226	0.267163	37761	63726	741	0.0131	0.5801	0.0225823	0	0	NA	0.0013	0.0129	0.100775	0.258952	Small.Intestine	427	2	204	343	5	1.68137	0.0245098
ENSG00000152128	ENST00000281924	1892	6804	3	43.72	protein_coding	8	7	1.14286	870	0.459831	49485	49531	289	0.0569	0.6604	0.0861599	0	0	NA	0.0183	0.0524	0.349237	0.740313	Pituitary	391	2	88	150	2	1.70455	0.0227273
ENSG00000152133	ENST00000409774	3906	4040	3	38.7	protein_coding	9	8	1.125	858	0.219662	2978	2980	285	0.0585	0.9636	0.0607098	0.0062	0.0097	0.639175	0.0348	0.0771	0.451362	0.340306	Adipose.Tissue	350	2	65	207	18	3.18462	0.276923
ENSG00000152137	ENST00000281938	2152	2860	3	45.99	protein_coding	3	2	1.5	591	0.274628	3263	8598	196	0.0289	0.6154	0.0469613	0	0	NA	0	0	NA	0.345126	Muscle	574	12	64	145	5	2.26562	0.078125
ENSG00000152147	ENST00000281950	3705	4363	3	45.01	protein_coding	3	2	1.5	504	0.136032	1913	9246	167	0.066	0.4726	0.139653	0	0	NA	0.0028	0.0231	0.121212	0.489948	Testis	324	2	50	158	8	3.16	0.16
ENSG00000152154	ENST00000281961	1664	2472	6	40.56	protein_coding	4	3	1.33333	894	0.53726	10851	11131	297	0.0088	0.3794	0.0231945	0	0	NA	0.0016	0.0129	0.124031	0.620773	Brain	486	2	119	162	5	1.36134	0.0420168
ENSG00000152192	ENST00000377208	4539	4539	1	51.88	protein_coding	2	1	2	1260	0.277594	1296	1297	419	0.0074	0.419	0.0176611	0	0	NA	0.2189	0.4794	0.456612	1	Testis	111	13	178	223	2	1.25281	0.011236
ENSG00000152193	ENST00000282003	3507	3507	1	38.5	protein_coding	6	5	1.2	2181	0.621899	9283	9291	726	0.1044	0.5771	0.180905	0.0018	0.0076	0.236842	0.0033	0.0123	0.268293	0.349707	Testis	384	13	174	476	22	2.73563	0.126437
ENSG00000152207	ENST00000282018	4672	5372	5	39.08	protein_coding	1	0	Inf	1041	0.222817	1033	11707	346	NA	NA	NA	0.0127	0.0033	3.84848	0.0221	0.0093	2.37634	0.921487	Adrenal.Gland	234	13	88	241	9	2.73864	0.102273
ENSG00000152208	ENST00000282020	5783	10617	9	34.82	protein_coding	16	15	1.06667	3024	0.522912	313620	320974	1007	0.011	0.4699	0.0234092	0.0005	0.0145	0.0344828	0	0	NA	0.97855	Testis	237	4	306	655	10	2.14052	0.0326797
ENSG00000152213	ENST00000282026	3760	3618	2	47.31	protein_coding	2	1	2	591	0.157181	1124	1070	196	0.0781	0.6655	0.117355	0.0045	0.0227	0.198238	0.0046	0.0142	0.323944	0.937443	Blood	241	13	53	145	10	2.73585	0.188679
ENSG00000152214	ENST00000589109	1156	2045	5	35.68	protein_coding	6	5	1.2	462	0.399654	75646	75682	153	0.0429	0.6043	0.0709912	0	0	NA	0	0	NA	1	Brain	354	18	48	89	6	1.85417	0.125
ENSG00000152217	ENST00000649279	9910	14024	5	42.22	protein_coding	6	5	1.2	4791	0.483451	77984	78264	1596	0.0479	0.4948	0.0968068	0.0009	0.009	0.1	0.0024	0.011	0.218182	0.350583	Cervix.Uteri	367	18	501	1007	10	2.00998	0.0199601
ENSG00000152219	ENST00000530909	3417	5408	4	36.4	protein_coding	2	1	2	504	0.147498	994	3038	168	0.0356	0.6044	0.0589014	0.0015	0.0174	0.0862069	0	0	NA	0.178292	Testis	385	11	38	90	1	2.36842	0.0263158
ENSG00000152223	ENST00000649336	12698	13730	11	40.87	protein_coding	44	43	1.02326	7740	0.609545	24073	24090	2579	0.096	0.4918	0.195201	0.0025	0.0103	0.242718	0.0022	0.0144	0.152778	0.244781	Thyroid	377	18	688	1569	56	2.28052	0.0813953
ENSG00000152229	ENST00000409746	3000	4120	6	42.75	protein_coding	15	14	1.07143	1005	0.335	16951	16961	334	0.0725	0.5667	0.127934	0.0045	0.0094	0.478723	0.0041	0.0151	0.271523	0.570102	Spleen	387	18	93	178	10	1.91398	0.107527
ENSG00000152234	ENST00000398752	5761	10908	20	44.44	protein_coding	12	11	1.09091	1662	0.288492	4436	5750	553	0.0123	0.5525	0.0222624	0	0	NA	0.0027	0.0153	0.176471	0.11311	Heart	656	18	186	287	6	1.54301	0.0322581
ENSG00000152240	ENST00000282058	1072	2119	12	41.25	protein_coding	9	8	1.125	837	0.780784	5051	5058	278	0.0914	0.5303	0.172355	0	0	NA	0.0038	0.0097	0.391753	0.229054	Ovary	411	18	74	189	15	2.55405	0.202703
ENSG00000152242	ENST00000615052	5456	9577	6	40.58	protein_coding	5	4	1.25	1215	0.222691	18584	18730	404	0.025	0.2807	0.0890631	0	0	NA	NA	NA	NA	0.209864	Vagina	NA	18	99	241	3	2.43434	0.030303
ENSG00000152253	ENST00000282074	1342	1829	4	39.39	protein_coding	7	6	1.16667	675	0.502981	3805	16431	224	0.1385	0.7208	0.192148	0.0058	0.0068	0.852941	0.0017	0.0225	0.0755556	0.840054	Blood	229	2	45	121	3	2.68889	0.0666667
ENSG00000152254	ENST00000375363	1214	3074	5	37.35	protein_coding	5	4	1.25	1068	0.879736	1480	1837	355	0.0877	0.4878	0.179787	0.006	0.0187	0.320856	0.009	0.0265	0.339623	0.987146	Pancreas	146	2	115	232	23	2.01739	0.2
ENSG00000152256	ENST00000282077	14193	14883	9	39.52	protein_coding	11	10	1.1	1311	0.0923695	10393	10602	436	0.0371	0.5308	0.0698945	0.003	0.0056	0.535714	0.0033	0.0187	0.176471	0.451817	Skin	315	2	119	248	14	2.08403	0.117647
ENSG00000152266	ENST00000529816	799	931	2	33.45	protein_coding	3	2	1.5	348	0.435544	776	783	115	0.2026	0.5282	0.383567	0	0	NA	0.0071	0	NA	1	Thyroid	10	11	34	70	5	2.05882	0.147059
ENSG00000152270	ENST00000282096	5995	11626	5	36.95	protein_coding	16	15	1.06667	3339	0.556964	45929	46325	1112	0.0934	0.3939	0.237116	0.0023	0.0116	0.198276	0.0031	0.0114	0.27193	0.64933	Colon	318	11	327	741	18	2.26606	0.0550459
ENSG00000152284	ENST00000282111	2985	4431	4	46.98	protein_coding	12	11	1.09091	1767	0.59196	35118	35134	588	0.0265	0.4637	0.057149	0.011	0.0377	0.291777	0.013	0.032	0.40625	0.277932	Cervix.Uteri	442	2	224	388	5	1.73214	0.0223214
ENSG00000152291	ENST00000282120	6419	6952	6	47.55	protein_coding	5	4	1.25	1440	0.224334	2311	2312	479	0.6595	1.1334	0.581878	0.0295	0.0291	1.01375	0.0517	0.0737	0.701493	0.127602	Blood.Vessel	538	2	144	381	7	2.64583	0.0486111
ENSG00000152292	ENST00000651736	1551	4249	9	54.47	protein_coding	16	15	1.06667	1086	0.700193	1725	3860	361	0.2026	0.4724	0.428874	0.0239	0.0162	1.47531	0.024	0.0245	0.979592	0.935628	Testis	223	2	85	210	14	2.47059	0.164706
ENSG00000152315	ENST00000282146	2289	2289	1	43.9	protein_coding	2	1	2	1227	0.536042	23807	23824	408	0.0717	0.867	0.082699	0.001	0.0243	0.0411523	0.001	0.0149	0.0671141	0.969234	Testis	231	14	132	264	4	2	0.030303
ENSG00000152332	ENST00000489294	8524	9248	4	38.32	protein_coding	8	7	1.14286	1260	0.147818	6343	6482	419	0.0033	0.3135	0.0105263	0.0011	0.0082	0.134146	0	0	NA	0.137392	Lung	441	1	140	238	5	1.7	0.0357143
ENSG00000152348	ENST00000282185	3029	5445	9	38.03	protein_coding	8	7	1.14286	663	0.218884	53560	57566	220	0.1067	0.5936	0.179751	0.0039	0.0145	0.268966	0.0055	0.019	0.289474	0.530504	Testis	290	5	64	138	13	2.15625	0.203125
ENSG00000152359	ENST00000428202	2229	3415	14	37.27	protein_coding	12	11	1.09091	1728	0.775236	8819	8814	575	0.1259	0.6506	0.193514	0.003	0.0054	0.555556	0.0039	0.0125	0.312	0.404154	Testis	378	5	141	396	17	2.80851	0.120567
ENSG00000152377	ENST00000394945	4824	6200	11	42.8	protein_coding	11	10	1.1	1320	0.273632	100769	121071	439	0.0227	0.5867	0.038691	0.005	0.0064	0.78125	0.0029	0.0277	0.104693	0.386857	Brain	482	5	137	281	5	2.05109	0.0364964
ENSG00000152380	ENST00000282226	1586	3109	5	38.99	protein_coding	6	5	1.2	831	0.52396	10698	10755	276	0.0862	0.6225	0.138474	0.0065	0.0049	1.32653	0.0038	0.0078	0.487179	0.887521	Testis	213	5	59	168	10	2.84746	0.169492
ENSG00000152382	ENST00000367874	2096	2900	2	40.88	protein_coding	8	7	1.14286	1008	0.480916	3823	3830	335	0.0214	0.4715	0.0453871	0	0	NA	0	0	NA	0.211794	Nerve	396	1	81	192	8	2.37037	0.0987654
ENSG00000152402	ENST00000526355	16205	16361	3	36.02	protein_coding	8	7	1.14286	2199	0.135699	69134	69172	732	0.0502	0.4938	0.101661	0.0037	0.0218	0.169725	0.0032	0.0172	0.186047	0.735472	Uterus	304	11	215	380	8	1.76744	0.0372093
ENSG00000152404	ENST00000282251	3278	3581	4	36.3	protein_coding	18	17	1.05882	2685	0.819097	27277	27299	894	0.1464	0.5566	0.263026	0.0051	0.0081	0.62963	0.0096	0.0247	0.388664	0.249028	Uterus	394	11	213	647	30	3.03756	0.140845
ENSG00000152409	ENST00000396137	9096	9096	2	40.21	protein_coding	11	10	1.1	2967	0.326187	18839	18855	988	0.0639	0.4742	0.134753	0.0033	0.0143	0.230769	0.0022	0.0195	0.112821	0.348513	Ovary	391	5	321	617	13	1.92212	0.0404984
ENSG00000152413	ENST00000334082	5881	6071	5	37.23	protein_coding	9	8	1.125	1065	0.181092	27651	27627	354	0.0124	0.407	0.0304668	0.0801	0.1572	0.509542	0.0066	0.0108	0.611111	0.596735	Muscle	335	5	85	130	1	1.52941	0.0117647
ENSG00000152422	ENST00000282268	1696	2676	6	35.2	protein_coding	8	7	1.14286	1005	0.592571	51904	51951	334	0.1441	0.5729	0.251527	0.0055	0.0077	0.714286	0.0055	0.0153	0.359477	0.429853	Testis	327	5	62	215	15	3.46774	0.241935
ENSG00000152430	ENST00000321801	3135	4004	8	37.72	protein_coding	11	10	1.1	888	0.283254	11786	11834	295	0.0444	0.3303	0.134423	0.0187	0.0279	0.670251	0.0052	0.0248	0.209677	0.997723	Testis	227	2	58	157	5	2.7069	0.0862069
ENSG00000152433	ENST00000282282	2739	3568	4	46.52	protein_coding	4	3	1.33333	1209	0.441402	3637	3665	402	NA	NA	NA	0.0025	0.0124	0.201613	NA	NA	NA	0.613768	Pituitary	301	19	103	263	20	2.5534	0.194175
ENSG00000152439	ENST00000599847	5832	8141	6	43.76	protein_coding	5	4	1.25	354	0.0606996	4046	4057	117	NA	NA	NA	NA	NA	NA	0.0075	0.0218	0.344037	0.521388	Thyroid	267	19	37	85	8	2.2973	0.216216
ENSG00000152443	ENST00000317178	5262	5454	5	43.81	protein_coding	3	2	1.5	1557	0.295895	2419	2422	518	NA	NA	NA	NA	NA	NA	NA	NA	NA	0.263812	Thyroid	29	19	123	334	21	2.71545	0.170732
ENSG00000152454	ENST00000282308	2207	2207	2	48.6	protein_coding	3	2	1.5	1884	0.853647	1653	1656	627	NA	NA	NA	0.0028	0.0189	0.148148	NA	NA	NA	0.297647	Testis	343	19	177	388	17	2.19209	0.0960452
ENSG00000152455	ENST00000313519	3087	3565	8	39.96	protein_coding	5	4	1.25	1053	0.341108	5581	5604	350	0.0558	0.4339	0.128601	0.0021	0.0144	0.145833	0.0108	0.0269	0.401487	0.705741	Testis	312	10	82	112	3	1.36585	0.0365854
ENSG00000152457	ENST00000378278	5960	9592	16	41.86	protein_coding	14	13	1.07692	2079	0.348826	12011	13557	692	0.1193	0.5887	0.20265	0.0238	0.0491	0.484725	0.0032	0.0144	0.222222	0.406922	Spleen	316	10	209	480	23	2.29665	0.110048
ENSG00000152463	ENST00000378217	1767	2364	8	43.07	protein_coding	9	8	1.125	957	0.541596	6492	9243	318	0.2813	0.6752	0.416617	NA	NA	NA	NA	NA	NA	0.857496	Blood	265	10	79	236	8	2.98734	0.101266
ENSG00000152464	ENST00000616640	1537	1930	7	43.41	protein_coding	2	1	2	852	0.554327	1806	9386	283	0.1423	0.6353	0.223989	0.0062	0	NA	0.1842	0.3205	0.574727	0.399016	Testis	298	10	82	200	13	2.43902	0.158537
ENSG00000152465	ENST00000378165	5003	6470	5	43.09	protein_coding	12	11	1.09091	1497	0.29922	13654	14509	498	0.0203	0.5111	0.0397183	0	0	NA	0.0545	0.0769	0.708713	0.3406	Adipose.Tissue	402	10	128	263	5	2.05469	0.0390625
ENSG00000152467	ENST00000282326	2054	2396	3	55.61	protein_coding	6	5	1.2	1227	0.597371	4784	4801	408	NA	NA	NA	NA	NA	NA	NA	NA	NA	0.914052	Pituitary	256	19	142	324	21	2.28169	0.147887
ENSG00000152475	ENST00000427624	2038	2046	2	54.52	protein_coding	3	2	1.5	1596	0.783121	3442	3454	531	NA	NA	NA	NA	NA	NA	NA	NA	NA	0.467248	Thyroid	303	19	272	493	26	1.8125	0.0955882
ENSG00000152484	ENST00000282344	4412	5096	3	38.81	protein_coding	9	8	1.125	1113	0.252267	20050	20065	370	0.0073	0.5208	0.0140169	NA	NA	NA	0.0189	0.0286	0.660839	0.202533	Colon	463	13	96	130	4	1.35417	0.0416667
ENSG00000152492	ENST00000392455	8629	9183	3	36.59	protein_coding	12	11	1.09091	1449	0.167922	13705	13805	482	0.0881	0.6601	0.133465	0.0055	0.0146	0.376712	0.0073	0.0116	0.62931	0.161554	Uterus	463	3	136	317	19	2.33088	0.139706
ENSG00000152495	ENST00000282356	11942	13614	13	37.31	protein_coding	11	10	1.1	1422	0.119076	57445	57673	473	0.1185	0.4747	0.249631	0.001	0.0166	0.060241	0.0023	0.0191	0.120419	0.92437	Brain	365	5	133	251	11	1.88722	0.0827068
ENSG00000152503	ENST00000513154	4218	6113	10	40.18	protein_coding	10	9	1.11111	2151	0.509957	10858	13300	716	0.0383	0.6269	0.0610943	0.0038	0.0159	0.238994	0.0046	0.0195	0.235897	0.896001	Testis	347	5	190	504	16	2.65263	0.0842105
ENSG00000152518	ENST00000282388	3693	3693	1	55.93	protein_coding	2	1	2	1485	0.402112	1703	1707	494	0.0477	0.8626	0.0552979	0.017	0.1192	0.142617	NA	NA	NA	0.161948	Thyroid	592	2	344	494	3	1.43605	0.00872093
ENSG00000152520	ENST00000380958	5590	6352	4	37.49	protein_coding	19	18	1.05556	2664	0.476565	31918	31961	887	0.0251	0.3097	0.0810462	0.0005	0.0093	0.0537634	0.0024	0.0197	0.121827	0.191833	Spleen	444	13	248	452	3	1.82258	0.0120968
ENSG00000152527	ENST00000282406	6994	9848	8	38.98	protein_coding	30	29	1.03448	4482	0.640835	30849	30869	1493	0.0766	0.6875	0.111418	0.0026	0.0098	0.265306	0.0031	0.0196	0.158163	0.434949	Uterus	409	2	419	1124	66	2.68258	0.157518
ENSG00000152556	ENST00000340802	3476	7246	32	44.84	protein_coding	25	24	1.04167	2556	0.735328	8342	8526	851	0.0097	0.4715	0.0205726	0	0	NA	0.0006	0.012	0.05	0.440512	Muscle	522	12	226	423	22	1.87168	0.0973451
ENSG00000152558	ENST00000361236	3321	4442	8	40.62	protein_coding	4	3	1.33333	570	0.171635	12097	15443	189	0.3838	0.5715	0.671566	0.007	0.0335	0.208955	0.0095	0.0162	0.58642	0.227148	Uterus	524	11	61	150	3	2.45902	0.0491803
ENSG00000152578	ENST00000393127	5621	10083	15	35.32	protein_coding	17	16	1.0625	2655	0.472336	72190	72256	884	0.0098	0.4232	0.0231569	0.0088	0.0324	0.271605	0.001	0.0094	0.106383	0.97522	Brain	334	11	241	380	14	1.57676	0.0580913
ENSG00000152580	ENST00000282466	11067	11727	5	40.08	protein_coding	6	5	1.2	7872	0.711304	6189	7758	2623	0.229	0.5411	0.423212	0.0049	0.0097	0.505155	0.008	0.02	0.4	0.766992	Ovary	285	3	692	1885	104	2.72399	0.150289
ENSG00000152582	ENST00000637569	7350	16140	16	37.81	protein_coding	35	34	1.02941	6510	0.885714	33656	38345	2169	0.1813	0.6434	0.281784	0.0964	0.175	0.550857	0.1107	0.2173	0.509434	0.651408	Fallopian.Tube	292	5	508	1396	62	2.74803	0.122047
ENSG00000152583	ENST00000418378	2994	3477	10	39.78	protein_coding	12	11	1.09091	1995	0.666333	10440	10713	664	0.2415	0.877	0.275371	0.008	0.0131	0.610687	0.0128	0.0127	1.00787	0.26254	Blood.Vessel	696	4	153	417	25	2.72549	0.163399
ENSG00000152591	ENST00000399271	4344	4331	2	41.02	protein_coding	5	4	1.25	3906	0.899171	2376	2378	1301	0.2915	0.9901	0.294415	0.0892	0.2363	0.377486	0.0797	0.2572	0.309876	NA	NA	6	4	552	1015	18	1.83877	0.0326087
ENSG00000152592	ENST00000339673	2682	2709	2	38.38	protein_coding	6	5	1.2	1542	0.574944	2812	2821	513	0.224	1.242	0.180354	0.0118	0.0165	0.715152	0.0154	0.014	1.1	1	Testis	52	4	139	343	13	2.46763	0.0935252
ENSG00000152595	ENST00000497649	2226	2477	9	38.52	protein_coding	6	5	1.2	1506	0.67655	2728	4949	501	0.3389	1.0978	0.308708	0.0106	0.0074	1.43243	0.0119	0.0088	1.35227	1	Brain	152	4	120	327	10	2.725	0.0833333
ENSG00000152601	ENST00000282488	6458	9989	24	35.71	protein_coding	11	10	1.1	1203	0.186281	37939	42487	400	0.0014	0.1909	0.00733368	0	0	NA	0	0	NA	0.272969	Blood.Vessel	501	3	110	182	2	1.65455	0.0181818
ENSG00000152611	ENST00000397367	1004	1142	5	41.69	protein_coding	5	4	1.25	627	0.624502	7745	7749	208	0.0244	0.5152	0.0473602	0.0049	0.0148	0.331081	0.0046	0.0288	0.159722	0.902806	Fallopian.Tube	234	5	72	165	5	2.29167	0.0694444
ENSG00000152620	ENST00000381937	4011	5015	11	35.98	protein_coding	12	11	1.09091	1329	0.331339	9151	9268	442	0.0292	0.4219	0.0692107	0.0021	0.0058	0.362069	0.001	0.0152	0.0657895	0.346652	Liver	444	5	140	226	11	1.61429	0.0785714
ENSG00000152642	ENST00000282541	4060	4802	7	44.49	protein_coding	8	7	1.14286	1056	0.260099	12535	12724	351	0.0237	0.9868	0.024017	0	0	NA	0.0016	0.0291	0.0549828	0.284256	Muscle	482	3	114	214	3	1.87719	0.0263158
ENSG00000152661	ENST00000649132	3152	3395	5	40.27	protein_coding	2	1	2	1149	0.36453	3186	3194	382	0.0117	0.6946	0.0168442	0.0362	0.0447	0.809843	0.0475	0.0494	0.961538	0.337545	Adrenal.Gland	586	6	128	208	8	1.625	0.0625
ENSG00000152669	ENST00000282572	1361	1737	2	60.93	protein_coding	3	2	1.5	1053	0.773696	861	861	350	0.1022	1.0176	0.100432	0.0047	0.0103	0.456311	0.0083	0.0209	0.397129	0.659902	Testis	338	5	145	304	13	2.09655	0.0896552
ENSG00000152670	ENST00000505374	2884	3829	14	37.46	protein_coding	22	21	1.04762	2175	0.754161	16157	16166	724	0.0555	0.5089	0.109059	0	0	NA	0.0024	0.0151	0.15894	1	Testis	325	5	174	365	11	2.0977	0.0632184
ENSG00000152672	ENST00000272367	2474	2474	2	46.88	protein_coding	7	6	1.16667	1770	0.715441	2475	2856	589	0.4055	0.7893	0.513746	NA	NA	NA	NA	NA	NA	0.818481	Uterus	212	2	130	318	18	2.44615	0.138462
ENSG00000152683	ENST00000282587	5089	5410	9	39.74	protein_coding	14	13	1.07692	1386	0.272352	13503	13520	461	0.0439	0.569	0.0771529	0.0036	0.0143	0.251748	0.0028	0.0179	0.156425	0.155389	Ovary	384	2	138	293	12	2.12319	0.0869565
ENSG00000152684	ENST00000274311	4371	4371	2	38.89	protein_coding	3	2	1.5	1158	0.264928	3102	3104	385	0.0135	0.6073	0.0222295	0.0037	0.0065	0.569231	0.0023	0.0148	0.155405	0.204721	Blood.Vessel	424	5	108	254	5	2.35185	0.0462963
ENSG00000152689	ENST00000402538	4738	10749	18	40.76	protein_coding	19	18	1.05556	2073	0.437526	29689	29710	690	0.0274	0.4501	0.0608754	0.0006	0.0133	0.0451128	NA	NA	NA	0.551732	Blood	359	2	191	461	17	2.41361	0.0890052
ENSG00000152700	ENST00000402673	6517	10798	11	43.44	protein_coding	7	6	1.16667	597	0.0916066	6077	9364	198	0.0048	0.4573	0.0104964	0.0022	0.0075	0.293333	0.0038	0	NA	0.27864	Muscle	435	5	51	116	8	2.27451	0.156863
ENSG00000152705	ENST00000282611	1355	1569	2	43.19	protein_coding	8	7	1.14286	1197	0.883395	8812	8816	398	0.2347	1.1549	0.203221	0.0036	0.0064	0.5625	0.0274	0.0407	0.673219	0.910631	Testis	299	5	105	278	8	2.64762	0.0761905
ENSG00000152749	ENST00000376958	8884	8884	1	36.55	protein_coding	9	8	1.125	1323	0.148919	6410	6416	440	0.0711	0.7933	0.0896256	0	0	NA	0.0023	0.0097	0.237113	0.376293	Pituitary	329	13	124	256	13	2.06452	0.104839
ENSG00000152760	ENST00000282670	2262	3360	6	37.26	protein_coding	5	4	1.25	540	0.238727	5374	5381	179	0.2869	0.7391	0.388175	0.0127	0.0079	1.60759	0.0127	0.0078	1.62821	0.863643	Fallopian.Tube	261	1	51	119	7	2.33333	0.137255
ENSG00000152763	ENST00000371026	3817	6673	12	36.43	protein_coding	17	16	1.0625	2547	0.667278	21682	21691	848	0.1464	0.6582	0.222425	0.0096	0.0349	0.275072	0.0036	0.0289	0.124567	0.86016	Testis	248	1	228	598	25	2.62281	0.109649
ENSG00000152766	ENST00000371930	3858	3995	2	37.87	protein_coding	6	5	1.2	576	0.1493	6714	6715	191	0.0762	0.5277	0.1444	0.0214	0.0155	1.38065	0.0024	0.0361	0.066482	0.733166	Stomach	352	10	57	144	8	2.52632	0.140351
ENSG00000152767	ENST00000596580	13532	36232	42	44.52	protein_coding	13	12	1.08333	2406	0.177801	53207	64335	801	0.0401	0.7074	0.0566865	0.0026	0.012	0.216667	0.0009	0.0138	0.0652174	0.301142	Thyroid	414	13	234	448	9	1.91453	0.0384615
ENSG00000152778	ENST00000371795	4029	4029	1	41.51	protein_coding	2	1	2	1449	0.359643	1408	1412	482	NA	NA	NA	0.0021	0.013	0.161538	0.0034	0.0037	0.918919	0.21332	Lung	395	10	106	294	13	2.77358	0.122642
ENSG00000152779	ENST00000371790	4655	4873	2	40.16	protein_coding	8	7	1.14286	1551	0.33319	20143	24293	516	0.0745	0.5286	0.140938	0.0036	0.0048	0.75	0.0037	0.0114	0.324561	0.730841	Nerve	290	10	127	296	7	2.33071	0.0551181
ENSG00000152782	ENST00000307534	6976	7638	5	39.91	protein_coding	7	6	1.16667	1797	0.257597	12542	12545	598	0.0845	0.4588	0.184176	0.0042	0.0216	0.194444	0.0024	0.0249	0.0963855	0.591316	Liver	335	10	200	363	10	1.815	0.05
ENSG00000152784	ENST00000339711	4095	4588	10	47.9	protein_coding	10	9	1.11111	2070	0.505495	4275	4589	689	0.0778	0.7435	0.10464	0.0013	0.0061	0.213115	0.0286	0.0568	0.503521	0.570015	Prostate	369	4	281	514	5	1.82918	0.0177936
ENSG00000152785	ENST00000282701	6092	6092	1	37.47	protein_coding	3	2	1.5	1419	0.232928	5428	5433	472	0.2153	0.7534	0.285771	0.0094	0.0208	0.451923	0.0117	0.0205	0.570732	0.824897	Colon	255	4	153	342	10	2.23529	0.0653595
ENSG00000152795	ENST00000621267	4139	5476	10	42.24	protein_coding	8	7	1.14286	1263	0.305146	2170	2246	420	0.0143	0.2564	0.0557722	0	0	NA	0.0044	0.0092	0.478261	0.138525	Ovary	587	4	171	282	6	1.64912	0.0350877
ENSG00000152804	ENST00000282728	1724	2522	4	46.36	protein_coding	4	3	1.33333	813	0.471578	1295	1296	270	NA	NA	NA	0	0	NA	NA	NA	NA	0.652797	Thyroid	356	10	101	175	3	1.73267	0.029703
ENSG00000152818	ENST00000367545	12339	14604	13	38	protein_coding	74	73	1.0137	10302	0.834914	108970	110299	3433	0.0695	0.6203	0.112043	0.003	0.0098	0.306122	0.0037	0.0127	0.291339	0.296256	Nerve	431	6	890	2150	61	2.41573	0.0685393
ENSG00000152822	ENST00000282753	6846	7408	7	37.18	protein_coding	8	7	1.14286	3585	0.523663	81500	81834	1194	0.0254	0.6028	0.0421367	0.0012	0.0121	0.0991736	0.0019	0.0179	0.106145	1	Brain	276	6	417	621	15	1.48921	0.0359712
ENSG00000152894	ENST00000368226	6087	9000	22	35.41	protein_coding	30	29	1.03448	4323	0.710202	109505	109577	1440	0.0066	0.5431	0.0121525	0.0006	0.0125	0.048	0.0006	0.017	0.0352941	0.259966	Bladder	408	6	403	744	22	1.84615	0.0545906
ENSG00000152904	ENST00000282841	2895	3809	8	43.08	protein_coding	4	3	1.33333	903	0.311917	3509	3905	300	0.0319	0.4801	0.0664445	0	0	NA	0.0015	0.0131	0.114504	0.250174	Testis	410	1	77	139	10	1.80519	0.12987
ENSG00000152910	ENST00000611870	6263	8001	9	36.6	protein_coding	24	23	1.04348	3927	0.627016	72277	72346	1308	0.0731	0.5783	0.126405	0.0051	0.011	0.463636	0.0057	0.0114	0.5	0.98963	Brain	379	16	430	995	26	2.31395	0.0604651
ENSG00000152926	ENST00000282869	9080	10695	4	39.14	protein_coding	4	3	1.33333	1452	0.159912	4090	7748	483	NA	NA	NA	NA	NA	NA	NA	NA	NA	0.346462	Adrenal.Gland	382	7	146	388	24	2.65753	0.164384
ENSG00000152932	ENST00000282878	8861	9621	4	37.99	protein_coding	5	4	1.25	684	0.0771922	53118	53350	227	0.0124	0.5538	0.0223908	0	0	NA	0	0	NA	0.94951	Brain	350	5	62	130	9	2.09677	0.145161
ENSG00000152936	ENST00000539744	1729	3083	11	38.35	protein_coding	10	9	1.11111	876	0.506651	15629	47549	291	0.3647	1.1256	0.324005	0.0131	0.0208	0.629808	0.0134	0.0167	0.802395	0.984782	Testis	120	12	75	172	16	2.29333	0.213333
ENSG00000152939	ENST00000325631	4423	5366	9	43.38	protein_coding	7	6	1.16667	1677	0.379154	5603	5633	558	0.0715	0.5319	0.134424	0.0048	0.0099	0.484848	0.0043	0.008	0.5375	0.671773	Thyroid	297	5	142	380	30	2.67606	0.211268
ENSG00000152942	ENST00000509734	3233	4159	20	39.7	protein_coding	18	17	1.05882	2046	0.632849	9372	9614	681	0.1023	0.5312	0.192583	0.0042	0.0114	0.368421	0.0027	0.0154	0.175325	0.387376	Testis	428	5	169	417	13	2.46746	0.0769231
ENSG00000152944	ENST00000282892	2669	3632	7	39.33	protein_coding	4	3	1.33333	435	0.162982	1742	9323	144	0.0097	0.3065	0.0316476	0.0464	0.0943	0.492047	0.0466	0.1165	0.4	0.174326	Uterus	434	12	37	80	6	2.16216	0.162162
ENSG00000152952	ENST00000282903	3749	7663	10	36.22	protein_coding	20	19	1.05263	2277	0.607362	18568	19124	758	0.0511	0.5071	0.100769	0.0026	0.0059	0.440678	0.0006	0.0166	0.0361446	0.335644	Skin	447	3	197	499	13	2.53299	0.0659898
ENSG00000152953	ENST00000282908	3535	5282	8	42.68	protein_coding	12	11	1.09091	1245	0.352192	111518	111589	414	0.0408	0.8188	0.049829	0.0066	0.0161	0.409938	0.0064	0.0256	0.25	0.725636	Testis	282	4	170	332	16	1.95294	0.0941176
ENSG00000152954	ENST00000378478	2408	4122	7	40.22	protein_coding	4	3	1.33333	588	0.244186	4236	5764	195	0.0409	0.5421	0.0754473	0	0	NA	0	0	NA	0.9658	Pituitary	393	6	53	114	8	2.15094	0.150943
ENSG00000152969	ENST00000409021	2971	3812	8	49.33	protein_coding	21	20	1.05	2496	0.840121	38812	38848	831	NA	NA	NA	0.0005	0.0268	0.0186567	0	0	NA	0.903106	Brain	394	4	278	448	8	1.61151	0.028777
ENSG00000152977	ENST00000282928	5260	6825	5	38.69	protein_coding	3	2	1.5	1344	0.255513	1850	24774	447	0.0028	0.8104	0.00345508	0	0	NA	0.0009	0.0134	0.0671642	0.97288	Brain	426	3	194	218	6	1.12371	0.0309278
ENSG00000152990	ENST00000334304	4577	9261	13	39.05	protein_coding	19	18	1.05556	3966	0.866506	27255	35815	1321	0.0399	0.6769	0.0589452	0.0033	0.0124	0.266129	0.0033	0.0132	0.25	0.326097	Thyroid	405	4	390	876	27	2.24615	0.0692308
ENSG00000153002	ENST00000491148	1773	5703	10	37.66	protein_coding	12	11	1.09091	1254	0.707276	13426	13435	417	0.1713	0.6664	0.257053	0.008	0.0147	0.544218	0.0133	0.0131	1.01527	0.855936	Pancreas	666	3	116	291	21	2.50862	0.181034
ENSG00000153006	ENST00000513458	6878	8460	5	36.21	protein_coding	5	4	1.25	468	0.068043	9659	9666	155	NA	NA	NA	0	0	NA	0.0056	0.0177	0.316384	0.197818	Skin	362	5	43	86	4	2	0.0930233
ENSG00000153012	ENST00000382114	6495	6495	2	44.13	protein_coding	8	7	1.14286	1638	0.252194	6460	6468	545	0.0124	0.4716	0.0262935	0	0	NA	0	0	NA	0.742051	Nerve	316	4	164	301	17	1.83537	0.103659
ENSG00000153015	ENST00000508024	2103	3727	5	35.58	protein_coding	11	10	1.1	1146	0.544936	7529	45335	381	0.0446	0.7528	0.0592455	0.0026	0.0036	0.722222	0.0035	0.0194	0.180412	0.236964	Testis	417	5	91	227	11	2.49451	0.120879
ENSG00000153029	ENST00000614012	7860	9348	9	46.07	protein_coding	7	6	1.16667	1026	0.130534	5922	5928	341	0.1446	0.4692	0.308184	0.0047	0.0055	0.854545	0.0073	0.016	0.45625	0.32858	Bladder	363	1	90	243	22	2.7	0.244444
ENSG00000153037	ENST00000505459	2841	10517	12	41.89	protein_coding	5	4	1.25	435	0.153115	2099	8739	144	0.0159	0.5389	0.0295045	0	0	NA	NA	NA	NA	0.187074	Pituitary	NA	5	44	111	4	2.52273	0.0909091
ENSG00000153044	ENST00000283006	1354	2218	6	42.62	protein_coding	9	8	1.125	744	0.549483	4503	4512	247	0.2512	0.6805	0.36914	0.0059	0.0095	0.621053	0.0072	0.0304	0.236842	0.616657	Testis	363	5	61	150	11	2.45902	0.180328
ENSG00000153046	ENST00000397588	3503	4562	9	42.04	protein_coding	7	6	1.16667	1635	0.466743	39208	54918	544	0.0459	0.6818	0.0673218	0.0074	0.0246	0.300813	0.0075	0.021	0.357143	0.250812	Uterus	404	6	178	258	1	1.44944	0.00561798
ENSG00000153048	ENST00000396593	3026	5577	20	55.97	protein_coding	4	3	1.33333	444	0.146728	5794	6008	147	0.0161	0.4974	0.0323683	0	0	NA	0	0	NA	0.305759	Testis	478	16	89	156	2	1.75281	0.0224719
ENSG00000153060	ENST00000283025	1612	1760	3	48.13	protein_coding	7	6	1.16667	1458	0.904467	17989	17993	485	0.084	1.0196	0.0823852	0.0095	0.0491	0.193483	0.0096	0.0574	0.167247	1	Testis	256	16	220	492	21	2.23636	0.0954545
ENSG00000153064	ENST00000504592	3544	6144	8	36.28	protein_coding	21	20	1.05	2313	0.652652	131419	133413	770	0.2187	0.5545	0.394409	0.0068	0.018	0.377778	0.0067	0.0249	0.269076	0.817601	Spleen	298	4	184	509	29	2.7663	0.157609
ENSG00000153066	ENST00000356957	3178	4292	9	43.55	protein_coding	13	12	1.08333	2958	0.930774	15513	15544	985	0.11	0.5004	0.219824	0.0087	0.0109	0.798165	0.0093	0.0131	0.709924	0.170886	Thyroid	460	16	350	769	30	2.19714	0.0857143
ENSG00000153071	ENST00000545653	4537	7717	17	38.96	protein_coding	14	13	1.07692	2250	0.495922	10587	18499	749	0.0933	0.3717	0.251009	0.0013	0.007	0.185714	0.0025	0.0059	0.423729	0.305804	Adrenal.Gland	470	5	213	477	4	2.23944	0.0187793
ENSG00000153086	ENST00000392928	1307	2716	4	39.51	protein_coding	10	9	1.11111	837	0.640398	11933	11949	278	0.0692	0.451	0.153437	0.0014	0.0257	0.0544747	0.0045	0.022	0.204545	0.967695	Liver	311	2	90	183	10	2.03333	0.111111
ENSG00000153093	ENST00000389811	2714	5747	10	42.65	protein_coding	19	18	1.05556	1644	0.605748	69258	73582	547	0.1629	0.6054	0.269078	0.0387	0.06	0.645	0.0058	0.0121	0.479339	0.926448	Bladder	152	2	158	384	21	2.43038	0.132911
ENSG00000153094	ENST00000622509	5231	6656	25	44.42	protein_coding	5	4	1.25	519	0.0992162	10396	10889	172	0.0609	0.2933	0.207637	0	0	NA	0	0	NA	0.331686	Thyroid	373	2	58	135	2	2.32759	0.0344828
ENSG00000153107	ENST00000341068	7762	13984	11	42.42	protein_coding	48	47	1.02128	5835	0.751739	22721	55133	1944	0.0396	0.4679	0.0846335	0.0013	0.0092	0.141304	NA	NA	NA	0.250876	Uterus	370	2	455	1008	20	2.21538	0.043956
ENSG00000153113	ENST00000395812	4506	12448	44	39.41	protein_coding	30	29	1.03448	2253	0.5	21484	50373	750	0.2044	0.5688	0.359353	0.0095	0.0087	1.09195	0.0085	0.0195	0.435897	0.183411	Vagina	497	5	201	509	10	2.53234	0.0497512
ENSG00000153130	ENST00000608372	5129	6294	11	40.94	protein_coding	4	3	1.33333	480	0.0935855	2400	24564	159	0.1777	0.6139	0.289461	0.0118	0.0152	0.776316	0.0183	0.0142	1.28873	0.267201	Brain	460	4	39	101	4	2.58974	0.102564
ENSG00000153132	ENST00000414773	2820	2822	3	35.86	protein_coding	16	15	1.06667	1833	0.65	8065	8070	610	0.1067	0.8846	0.120619	0.0023	0.006	0.383333	0.0255	0.0779	0.327343	0.860292	Testis	347	4	131	357	25	2.72519	0.19084
ENSG00000153140	ENST00000283122	2432	3106	6	33.64	protein_coding	5	4	1.25	504	0.207237	3280	3283	167	0.0052	0.8657	0.0060067	0	0	NA	0	0	NA	0.553011	Testis	386	5	36	93	5	2.58333	0.138889
ENSG00000153147	ENST00000283131	7684	8146	3	35.39	protein_coding	24	23	1.04348	3159	0.411114	8758	8762	1052	0.0109	0.4316	0.0252549	0.0004	0.0187	0.0213904	0	0	NA	0.182998	Testis	460	4	243	295	9	1.21399	0.037037
ENSG00000153157	ENST00000283141	2909	3962	7	40.47	protein_coding	30	29	1.03448	2439	0.838432	17521	18580	812	0.3304	0.7039	0.469385	0.0054	0.0094	0.574468	0.0099	0.0089	1.11236	0.885154	Testis	247	6	191	459	30	2.40314	0.157068
ENSG00000153162	ENST00000283147	3784	3784	1	43.48	protein_coding	7	6	1.16667	1542	0.407505	32379	32397	513	0.0367	0.5615	0.0653606	0.0009	0.0085	0.105882	0.0035	0.0192	0.182292	0.491983	Adipose.Tissue	307	6	214	399	4	1.86449	0.0186916
ENSG00000153165	ENST00000409886	5594	5818	2	40.37	protein_coding	23	22	1.04545	5277	0.943332	15007	18584	1758	NA	NA	NA	NA	NA	NA	NA	NA	NA	1	Testis	190	2	435	1303	99	2.9954	0.227586
ENSG00000153179	ENST00000542104	3507	4241	6	43.87	protein_coding	5	4	1.25	717	0.204448	17245	37688	238	0.0325	0.637	0.0510204	0.1052	0.1145	0.918777	0.1054	0.1206	0.873964	0.384935	Blood.Vessel	423	12	72	164	5	2.27778	0.0694444
ENSG00000153187	ENST00000640218	6867	22512	31	38.67	protein_coding	14	13	1.07692	2478	0.360856	3617	5751	825	0.0136	0.3535	0.0384724	0	0	NA	0.0021	0.0077	0.272727	0.121559	Ovary	568	1	283	393	18	1.38869	0.0636042
ENSG00000153201	ENST00000283195	11708	12299	5	39.01	protein_coding	29	28	1.03571	9675	0.826358	15382	15491	3224	0.0675	0.482	0.140041	NA	NA	NA	NA	NA	NA	0.189452	Ovary	452	2	826	2003	19	2.42494	0.0230024
ENSG00000153207	ENST00000648844	8892	9598	7	38.75	protein_coding	36	35	1.02857	6801	0.764845	21197	21235	2266	0.1855	0.599	0.309683	0.0227	0.0429	0.529138	0.0072	0.0096	0.75	0.291591	Testis	415	1	545	1437	10	2.6367	0.0183486
ENSG00000153208	ENST00000295408	3954	4572	7	43.65	protein_coding	19	18	1.05556	3000	0.758725	26402	26368	999	0.1108	0.5819	0.190411	0.0267	0.0478	0.558577	0.0282	0.0437	0.645309	0.326548	Adrenal.Gland	433	2	267	626	26	2.34457	0.0973783
ENSG00000153214	ENST00000283206	5162	5321	7	39.49	protein_coding	19	18	1.05556	1668	0.323131	12423	12431	555	0.0745	0.3992	0.186623	0.0017	0.0044	0.386364	0.0033	0.0095	0.347368	0.18713	Lung	415	2	132	349	19	2.64394	0.143939
ENSG00000153230	ENST00000283225	945	945	1	46.56	protein_coding	1	0	Inf	945	1	275	275	314	NA	NA	NA	0.0141	0.0144	0.979167	NA	NA	NA	NA	NA	12	1	79	194	11	2.4557	0.139241
ENSG00000153233	ENST00000283228	3427	5037	11	37.64	protein_coding	14	13	1.07692	1974	0.576014	56449	56483	657	0.0618	0.4539	0.136153	0.0038	0.0031	1.22581	0.0038	0.0115	0.330435	0.920759	Brain	271	12	181	436	14	2.40884	0.0773481
ENSG00000153234	ENST00000339562	3472	3963	10	45.15	protein_coding	8	7	1.14286	1797	0.517569	1792	3728	598	0.0037	0.3129	0.0118249	0	0	NA	0	0	NA	0.441534	Ovary	424	2	189	314	1	1.66138	0.00529101
ENSG00000153237	ENST00000283233	3122	3798	8	37.91	protein_coding	14	13	1.07692	1776	0.568866	60449	60496	591	0.1629	0.6318	0.257835	0.0164	0.0224	0.732143	0.0215	0.0211	1.01896	0.913303	Testis	203	2	169	396	30	2.3432	0.177515
ENSG00000153246	ENST00000283243	14376	15362	3	39.22	protein_coding	30	29	1.03448	4392	0.305509	25306	25324	1463	0.1556	0.5682	0.273847	0.0035	0.0096	0.364583	0.0063	0.0122	0.516393	0.601964	Thyroid	350	2	361	954	66	2.64266	0.182825
ENSG00000153250	ENST00000348849	4286	11778	15	39.2	protein_coding	14	13	1.07692	1221	0.284881	42240	42276	406	0.0605	0.452	0.13385	0	0	NA	NA	NA	NA	0.216805	Uterus	473	2	120	197	7	1.64167	0.0583333
ENSG00000153253	ENST00000360093	9123	11587	10	35.07	protein_coding	28	27	1.03704	6003	0.658007	21393	21742	2000	0.0123	0.5286	0.023269	0.0005	0.0069	0.0724638	0.0005	0.0115	0.0434783	0.871162	Pituitary	298	2	562	902	21	1.60498	0.0373665
ENSG00000153266	ENST00000283268	2074	2228	3	58.42	protein_coding	5	4	1.25	1380	0.665381	1105	1318	459	0.0151	0.5923	0.0254938	0.012	0.0659	0.182094	0.011	0.0661	0.166415	0.990434	Brain	287	3	185	251	0	1.35676	NA
ENSG00000153283	ENST00000352690	4516	5621	7	38.02	protein_coding	14	13	1.07692	1710	0.378654	22778	75681	569	0.2667	0.4276	0.623714	0.0131	0.0124	1.05645	0.0166	0.0286	0.58042	0.8203	Blood	246	3	173	409	17	2.36416	0.0982659
ENSG00000153291	ENST00000371347	2926	3285	8	37.89	protein_coding	9	8	1.125	972	0.332194	4810	4829	323	0.0255	0.4746	0.0537295	0.0014	0.0041	0.341463	0	0	NA	0.303512	Pituitary	474	6	97	166	9	1.71134	0.0927835
ENSG00000153292	ENST00000371253	5432	12383	13	40.34	protein_coding	15	14	1.07143	2733	0.50313	9914	9934	910	0.1927	0.5265	0.366002	0.0054	0.0134	0.402985	0.0122	0.0141	0.865248	0.808579	Bladder	256	6	277	649	36	2.34296	0.129964
ENSG00000153294	ENST00000283303	3162	3391	3	41.3	protein_coding	10	9	1.11111	2088	0.660342	5456	8330	695	0.2293	0.6341	0.361615	0.02	0.0251	0.796813	0.0205	0.0297	0.690236	0.886109	Skin	317	6	207	507	19	2.44928	0.0917874
ENSG00000153303	ENST00000646385	6142	8801	11	58.22	protein_coding	14	13	1.07692	1845	0.300391	9900	11994	614	NA	NA	NA	0.019	0.0596	0.318792	0.0114	0.0231	0.493506	0.832653	Nerve	257	6	235	503	23	2.14043	0.0978723
ENSG00000153310	ENST00000519824	3798	9132	30	42.04	protein_coding	12	11	1.09091	975	0.256714	19709	34955	324	0.0014	0.2568	0.00545171	0	0	NA	0	0	NA	0.424594	Blood	442	8	66	83	2	1.25758	0.030303
ENSG00000153317	ENST00000357668	6344	8294	16	42.15	protein_coding	31	30	1.03333	3369	0.531053	80515	80561	1122	0.0184	0.3894	0.0472522	0.0004	0.012	0.0333333	0.0009	0.0145	0.062069	0.232471	Lung	438	8	344	523	9	1.52035	0.0261628
ENSG00000153339	ENST00000283351	6247	9215	13	38.41	protein_coding	29	28	1.03571	4308	0.689611	24613	26731	1435	0.0404	0.45	0.0897778	0.0022	0.0055	0.4	0.0016	0.0075	0.213333	0.291209	Testis	414	18	392	835	16	2.1301	0.0408163
ENSG00000153347	ENST00000283357	1560	2473	9	37.4	protein_coding	10	9	1.11111	1359	0.871154	11186	11190	452	0.1654	0.5657	0.292381	0.0073	0.0051	1.43137	0.0077	0.0132	0.583333	0.945571	Testis	283	5	116	286	16	2.46552	0.137931
ENSG00000153391	ENST00000592173	3245	5085	12	42.29	protein_coding	5	4	1.25	594	0.183051	8706	8738	197	0.0472	0.4953	0.0952958	0	0	NA	0.006	0.0059	1.01695	0.481335	Testis	357	18	51	127	4	2.4902	0.0784314
ENSG00000153395	ENST00000283415	3945	6475	6	56.13	protein_coding	14	13	1.07692	1605	0.406844	9868	16696	534	0.0629	0.856	0.0734813	0.0051	0.0176	0.289773	0.0068	0.0127	0.535433	0.413622	Lung	458	5	128	191	4	1.49219	0.03125
ENSG00000153404	ENST00000637938	12612	13304	4	49.1	protein_coding	20	19	1.05263	4884	0.38725	22574	22592	1627	NA	NA	NA	0.0254	0.0426	0.596244	0.0165	0.0389	0.424165	0.876531	Thyroid	193	5	556	1137	57	2.04496	0.102518
ENSG00000153406	ENST00000574733	1719	3541	18	49.3	protein_coding	6	5	1.2	900	0.52356	3985	8737	299	0.0915	0.802	0.11409	0.0029	0.0109	0.266055	0.1749	0.3982	0.439227	0.167554	Prostate	450	16	110	264	12	2.4	0.109091
ENSG00000153443	ENST00000590891	2641	3591	9	64.7	protein_coding	1	0	Inf	639	0.241954	839	1816	212	0.0331	0.459	0.0721133	0	0	NA	0	0	NA	0.169985	Uterus	444	16	81	161	8	1.98765	0.0987654
ENSG00000153446	ENST00000315997	1872	2067	6	47.99	protein_coding	8	7	1.14286	1209	0.645833	6288	6293	402	0.3141	1.2197	0.257522	0.0189	0.0136	1.38971	0.0252	0.0384	0.65625	0.669208	Thyroid	420	16	153	356	26	2.3268	0.169935
ENSG00000153485	ENST00000415050	1303	1365	2	48.11	protein_coding	2	1	2	510	0.391404	493	518	169	0.0389	0.3025	0.128595	0.0025	0	NA	0.0075	0	NA	0.171109	Prostate	NA	14	34	100	6	2.94118	0.176471
ENSG00000153487	ENST00000333219	5119	6388	5	49.86	protein_coding	2	1	2	840	0.164095	2575	2839	279	0.1509	90.3417	0.00167032	0.004	0.0198	0.20202	0.011	0.021	0.52381	0.322757	Testis	398	13	114	133	0	1.16667	NA
ENSG00000153495	ENST00000283547	709	956	2	50.5	protein_coding	6	5	1.2	456	0.643159	5205	6263	151	0.6038	2.4922	0.242276	0.0127	0.024	0.529167	0.0181	0.0276	0.655797	0.923262	Testis	318	13	54	104	6	1.92593	0.111111
ENSG00000153498	ENST00000375699	807	1078	4	41.46	protein_coding	6	5	1.2	495	0.613383	10521	11715	164	0.4954	0.6698	0.739624	0.0222	0.0186	1.19355	0.0121	0.0254	0.476378	1	Testis	297	13	51	101	7	1.98039	0.137255
ENSG00000153531	ENST00000612156	9759	10924	4	55.43	protein_coding	8	7	1.14286	5904	0.60498	14041	14052	1967	0.0811	1.2612	0.0643038	NA	NA	NA	NA	NA	NA	0.775115	Heart	405	13	490	1099	59	2.24286	0.120408
ENSG00000153551	ENST00000334983	2038	3724	6	45.15	protein_coding	5	4	1.25	528	0.259078	12317	17932	175	0.0909	0.6371	0.142678	0	0	NA	0.1453	0.2741	0.530099	0.389806	Spleen	397	3	56	87	3	1.55357	0.0535714
ENSG00000153558	ENST00000484457	3847	7644	21	38.73	protein_coding	15	14	1.07143	1272	0.330647	21213	24522	423	0.019	0.578	0.032872	0	0	NA	0	0	NA	0.495093	Pituitary	363	3	116	185	9	1.59483	0.0775862
ENSG00000153560	ENST00000283629	4175	9760	13	40.23	protein_coding	16	15	1.06667	1623	0.388743	10622	10905	540	0.0299	0.3121	0.0958026	0.0029	0.0018	1.61111	0.0039	0.0072	0.541667	0.134836	Blood.Vessel	485	3	140	222	2	1.58571	0.0142857
ENSG00000153561	ENST00000283632	6183	6686	4	40.31	protein_coding	9	8	1.125	1176	0.190199	9556	9576	391	0	0	NA	0	0	NA	0.0301	0.0531	0.566855	0.206207	Muscle	452	2	109	170	6	1.55963	0.0550459
ENSG00000153563	ENST00000409511	3048	3634	4	46.9	protein_coding	9	8	1.125	708	0.232283	4968	4977	235	0.3988	1.2675	0.314635	0.0036	0.0222	0.162162	0.0072	0.0519	0.138728	0.760913	Spleen	345	2	94	179	7	1.90426	0.0744681
ENSG00000153574	ENST00000283646	1813	1813	1	41.23	protein_coding	9	8	1.125	936	0.516271	10998	11000	311	0.0457	0.3568	0.128083	0.0015	0.0037	0.405405	0.0015	0.0075	0.2	0.163932	Spleen	437	2	112	187	9	1.66964	0.0803571
ENSG00000153684	ENST00000526619	5237	5663	6	49.12	protein_coding	18	17	1.05882	1293	0.246897	1190	1252	430	NA	NA	NA	NA	NA	NA	NA	NA	NA	1	Testis	64	15	62	140	10	2.25806	0.16129
ENSG00000153707	ENST00000381196	9911	11198	16	35.53	protein_coding	43	42	1.02381	5739	0.579054	479145	636892	1912	0.0074	0.3701	0.0199946	0.0058	0.0239	0.242678	0.0012	0.0172	0.0697674	0.682718	Brain	390	9	712	1324	17	1.85955	0.0238764
ENSG00000153714	ENST00000319264	2683	3062	2	36.72	protein_coding	2	1	2	687	0.256057	11972	11980	228	0.0421	0.6102	0.0689938	0.0018	0.0184	0.0978261	0	0	NA	0.377907	Lung	409	9	78	197	4	2.52564	0.0512821
ENSG00000153721	ENST00000607772	21078	21579	5	42.74	protein_coding	13	12	1.08333	1668	0.0791346	24515	24537	555	0.0402	0.649	0.0619414	0.0035	0.012	0.291667	0.0017	0.0196	0.0867347	0.472261	Uterus	289	6	175	355	10	2.02857	0.0571429
ENSG00000153767	ENST00000283875	3000	3370	5	38.04	protein_coding	5	4	1.25	1320	0.44	8020	8056	439	0.033	0.472	0.0699153	0.0048	0.013	0.369231	0.0036	0.0021	1.71429	0.357523	Testis	361	3	114	252	2	2.21053	0.0175439
ENSG00000153774	ENST00000283882	1293	3335	11	42.3	protein_coding	7	6	1.16667	900	0.696056	34791	34828	299	0.0879	0.5572	0.157753	0.0014	0.0054	0.259259	NA	NA	NA	0.179398	Ovary	481	16	103	211	8	2.04854	0.0776699
ENSG00000153779	ENST00000561129	928	976	2	51.5	protein_coding	1	0	Inf	726	0.782328	205	218	241	NA	NA	NA	NA	NA	NA	NA	NA	NA	1	Testis	141	X	64	112	0	1.75	NA
ENSG00000153786	ENST00000313732	3442	3947	8	48.57	protein_coding	8	7	1.14286	927	0.26932	10432	10441	308	NA	NA	NA	0.0013	0.0191	0.0680628	0.0015	0.0229	0.0655022	0.130792	Bladder	495	16	124	206	6	1.66129	0.0483871
ENSG00000153789	ENST00000539556	1862	1868	3	53.72	protein_coding	9	8	1.125	915	0.491407	4194	4195	304	0.1944	1.0602	0.183362	0.0127	0.0108	1.17593	0.0147	0.0211	0.696682	0.926336	Fallopian.Tube	218	16	126	278	11	2.20635	0.0873016
ENSG00000153790	ENST00000283905	3770	3842	5	40.31	protein_coding	10	9	1.11111	1773	0.470292	9344	9348	590	0.155	0.5863	0.26437	0.0091	0.0112	0.8125	0.0109	0.0154	0.707792	0.726074	Testis	341	7	141	412	22	2.92199	0.156028
ENSG00000153802	ENST00000283916	2817	3264	8	35.77	protein_coding	10	9	1.11111	1257	0.446219	11801	11799	418	0.2389	0.5366	0.445211	0.0087	0.0133	0.654135	0.0067	0.0061	1.09836	0.9201	Vagina	343	4	106	253	11	2.38679	0.103774
ENSG00000153814	ENST00000283928	3173	4258	9	41.44	protein_coding	5	4	1.25	732	0.230697	69639	69696	243	0.0018	0.4284	0.00420168	0	0	NA	0	0	NA	0.346151	Cervix.Uteri	330	7	77	91	1	1.18182	0.012987
ENSG00000153815	ENST00000537098	4357	12715	12	51.33	protein_coding	21	20	1.05	2322	0.532936	73298	73329	773	0.0073	0.5888	0.0123981	0.0326	0.0735	0.443537	0	0	NA	0.191505	Pituitary	465	16	340	408	2	1.2	0.00588235
ENSG00000153820	ENST00000392056	6954	7046	3	38.19	protein_coding	12	11	1.09091	5103	0.733822	42799	42828	1700	0.1616	0.5966	0.270868	0.0066	0.012	0.55	0.0092	0.0199	0.462312	0.960658	Brain	333	2	474	1199	21	2.52954	0.0443038
ENSG00000153822	ENST00000615244	4190	6340	11	38.41	protein_coding	6	5	1.2	1257	0.3	12799	17097	418	0.0417	0.8239	0.0506129	0.0077	0.0296	0.260135	0.0053	0.0266	0.199248	0.868771	Thyroid	365	17	113	295	22	2.61062	0.19469
ENSG00000153823	ENST00000392054	2745	3364	6	38.63	protein_coding	4	3	1.33333	747	0.272131	49584	85965	248	0.0477	0.7188	0.0663606	0.0033	0.015	0.22	0.0033	0.0215	0.153488	0.28453	Blood.Vessel	455	2	76	161	3	2.11842	0.0394737
ENSG00000153827	ENST00000283943	9874	12594	17	38.19	protein_coding	41	40	1.025	5979	0.60553	32573	33060	1992	0.0083	0.3189	0.026027	0.0005	0.0073	0.0684932	0.0002	0.0096	0.0208333	0.229553	Testis	479	2	519	858	8	1.65318	0.0154143
ENSG00000153832	ENST00000373652	3120	3955	4	43.78	protein_coding	5	4	1.25	474	0.151923	18575	18592	157	0.1548	0.423	0.365957	0.0026	0.0183	0.142077	0.0053	0.0115	0.46087	0.627039	Testis	310	2	39	114	9	2.92308	0.230769
ENSG00000153879	ENST00000585933	3845	4056	3	43.83	protein_coding	2	1	2	453	0.117815	1530	1695	150	0.0473	0.6668	0.0709358	0.0036	0.0185	0.194595	0.0036	0.0248	0.145161	0.183175	Skin	448	19	39	94	3	2.41026	0.0769231
ENSG00000153885	ENST00000284006	4918	6388	12	56	protein_coding	7	6	1.16667	705	0.143351	4421	4690	234	0.0109	0.8653	0.0125968	NA	NA	NA	NA	NA	NA	0.303969	Uterus	438	19	90	155	3	1.72222	0.0333333
ENSG00000153896	ENST00000587354	3476	6799	4	43.52	protein_coding	4	3	1.33333	288	0.0828539	2053	3116	95	NA	NA	NA	0.0032	0.0081	0.395062	0.0024	0.0124	0.193548	0.535634	Testis	302	19	24	55	2	2.29167	0.0833333
ENSG00000153898	ENST00000370608	3044	3442	6	40.38	protein_coding	14	13	1.07692	1701	0.558804	14057	14060	566	0.1165	0.6621	0.175955	0.0026	0.0038	0.684211	0.0009	0.012	0.075	0.78857	Blood	329	1	149	372	22	2.49664	0.147651
ENSG00000153902	ENST00000392225	2891	4532	9	55.73	protein_coding	8	7	1.14286	1485	0.513663	2730	4416	494	NA	NA	NA	0.0016	0.0181	0.0883978	0.0016	0.0305	0.052459	0.534094	Nerve	502	19	190	412	14	2.16842	0.0736842
ENSG00000153904	ENST00000426972	4017	4587	5	39.19	protein_coding	7	6	1.16667	549	0.136669	49377	49451	182	0.0317	0.5016	0.0631978	0.0018	0.0036	0.5	0.0049	0	NA	0.348743	Brain	468	1	45	90	5	2	0.111111
ENSG00000153914	ENST00000334121	6699	18240	16	35.5	protein_coding	12	11	1.09091	1875	0.279893	8017	8862	624	NA	NA	NA	0.0015	0.0074	0.202703	0.0008	0.0031	0.258065	0.180779	Thyroid	460	5	172	336	14	1.95349	0.0813953
ENSG00000153922	ENST00000614616	8095	10437	12	35.16	protein_coding	36	35	1.02857	5133	0.634095	15663	15681	1710	0.0188	0.7231	0.0259992	0.0013	0.0108	0.12037	0.0192	0.0557	0.344704	0.254451	Ovary	415	5	395	733	10	1.8557	0.0253165
ENSG00000153930	ENST00000566473	3840	7608	9	39.76	protein_coding	20	19	1.05263	3450	0.898438	69916	124841	1149	NA	NA	NA	0.0115	0.0172	0.668605	0.0105	0.0263	0.39924	0.922668	Fallopian.Tube	171	17	325	789	30	2.42769	0.0923077
ENSG00000153933	ENST00000284061	8608	10925	6	38.37	protein_coding	12	11	1.09091	1704	0.197955	7156	7186	567	0.0473	0.4994	0.0947137	0.0018	0.0165	0.109091	0.0008	0.0151	0.0529801	0.372292	Uterus	353	17	188	359	24	1.90957	0.12766
ENSG00000153936	ENST00000370550	6759	7426	3	36.82	protein_coding	7	6	1.16667	1071	0.158455	37750	37765	356	NA	NA	NA	NA	NA	NA	NA	NA	NA	0.354917	Adrenal.Gland	394	1	89	186	5	2.08989	0.0561798
ENSG00000153944	ENST00000284073	6379	21494	19	47.5	protein_coding	14	13	1.07692	987	0.154726	83749	83958	328	0.0014	0.1855	0.00754717	0	0	NA	0	0	NA	0.357959	Ovary	441	17	96	148	1	1.54167	0.0104167
ENSG00000153956	ENST00000356860	7542	8989	12	34.98	protein_coding	39	38	1.02632	3276	0.434368	100111	100382	1091	0.0192	0.4902	0.0391677	0.0013	0.007	0.185714	0.0013	0.0235	0.0553191	0.488848	Muscle	389	7	280	488	21	1.74286	0.075
ENSG00000153975	ENST00000368576	2167	2656	4	36.54	protein_coding	10	9	1.11111	1737	0.801569	6923	6937	578	0.0985	0.4052	0.24309	0.0041	0.004	1.025	0.007	0.0165	0.424242	0.247897	Lung	368	6	140	369	23	2.63571	0.164286
ENSG00000153976	ENST00000284110	4186	4287	2	40.84	protein_coding	2	1	2	1221	0.291687	22955	22977	406	0.0642	1.1715	0.0548015	0.0733	0.289	0.253633	0.0047	0.0527	0.0891841	0.805267	Ovary	251	17	186	334	9	1.7957	0.0483871
ENSG00000153982	ENST00000284116	3241	3913	7	40.88	protein_coding	10	9	1.11111	945	0.291577	10549	10574	314	0.0455	0.4765	0.0954879	0	0	NA	0	0	NA	0.828495	Testis	304	17	79	144	4	1.82278	0.0506329
ENSG00000153989	ENST00000368494	4796	4796	1	37.38	protein_coding	5	4	1.25	882	0.183903	6887	6909	293	0.0473	0.3079	0.153621	NA	NA	NA	0.0029	0.0169	0.171598	0.158858	Thyroid	450	6	103	193	0	1.87379	NA
ENSG00000153993	ENST00000284136	6265	8062	4	34.14	protein_coding	17	16	1.0625	2334	0.372546	24263	37209	777	0.0347	0.456	0.0760965	NA	NA	NA	0.0018	0.0205	0.0878049	0.790684	Spleen	282	7	203	487	22	2.39901	0.108374
ENSG00000154001	ENST00000337537	6655	9184	7	40.18	protein_coding	14	13	1.07692	1404	0.210969	35015	35047	467	0.001	0.1675	0.00597015	0.0573	0.0932	0.614807	0	0	NA	0.160601	Bladder	411	14	125	131	1	1.048	0.008
ENSG00000154007	ENST00000284142	1107	1080	1	35.16	protein_coding	3	2	1.5	888	0.802168	2755	2754	295	0.0685	0.5709	0.119986	0.0015	0.005	0.3	0.0015	0.0235	0.0638298	1	Testis	263	1	80	184	11	2.3	0.1375
ENSG00000154016	ENST00000284154	2651	3107	5	56.69	protein_coding	5	4	1.25	654	0.246699	2455	2461	217	NA	NA	NA	NA	NA	NA	0	0	NA	0.828247	Spleen	266	17	49	94	4	1.91837	0.0816327
ENSG00000154025	ENST00000317977	4436	6451	6	56.84	protein_coding	15	14	1.07143	1701	0.383454	15874	15882	566	0.0635	0.8839	0.0718407	0.0029	0.0275	0.105455	0.0028	0.0203	0.137931	0.974742	Kidney	137	17	214	410	21	1.91589	0.0981308
ENSG00000154027	ENST00000344720	3929	6948	13	39.61	protein_coding	14	13	1.07692	1611	0.410028	53364	53577	536	0.0444	0.5853	0.0758585	0.0009	0.0034	0.264706	0.0009	0.0121	0.0743802	0.885058	Brain	404	1	166	291	7	1.75301	0.0421687
ENSG00000154040	ENST00000399481	2252	3518	19	43.36	protein_coding	5	4	1.25	1428	0.634103	4693	4717	475	0.2441	0.2978	0.819678	0.0087	0.0099	0.878788	0.0082	0.0105	0.780952	0.936981	Testis	353	18	108	299	17	2.76852	0.157407
ENSG00000154059	ENST00000284202	3734	4896	7	38.32	protein_coding	11	10	1.1	963	0.2579	5547	5565	320	0.102	0.6706	0.152103	0.0056	0.0042	1.33333	0.0019	0.0073	0.260274	0.230015	Testis	425	18	82	231	11	2.81707	0.134146
ENSG00000154065	ENST00000592179	3387	6417	8	44.28	protein_coding	10	9	1.11111	906	0.267493	12196	12206	301	0.0218	0.4	0.0545	0.0017	0.0097	0.175258	0.0017	0.0065	0.261538	0.483499	Lung	370	18	84	204	3	2.42857	0.0357143
ENSG00000154079	ENST00000370474	1183	1440	2	40.87	protein_coding	3	2	1.5	327	0.276416	4513	4522	108	0.2658	0.9157	0.29027	0	0	NA	0.0091	0	NA	0.221294	Pituitary	387	6	34	75	8	2.20588	0.235294
ENSG00000154080	ENST00000618847	11379	11512	3	38.36	protein_coding	6	5	1.2	1332	0.117058	52592	52631	443	0.1257	0.6652	0.188966	0.0043	0.0155	0.277419	0.0033	0.0072	0.458333	0.825742	Salivary.Gland	246	18	103	285	16	2.76699	0.15534
ENSG00000154096	ENST00000284240	3556	5925	10	55.78	protein_coding	4	3	1.33333	486	0.13667	1497	1657	161	0.2077	0.8818	0.235541	0	0	NA	0	0	NA	0.436225	Brain	532	11	52	90	5	1.73077	0.0961538
ENSG00000154099	ENST00000378553	2388	7783	10	47.35	protein_coding	12	11	1.09091	2178	0.91206	9369	9664	725	0.2542	1.4395	0.176589	0.0087	0.0107	0.813084	0.0175	0.0203	0.862069	0.868862	Fallopian.Tube	321	16	256	654	26	2.55469	0.101562
ENSG00000154102	ENST00000602583	1237	2181	7	53.1	protein_coding	2	1	2	195	0.157639	1034	17769	64	NA	NA	NA	0.0054	0	NA	0.0055	0.0741	0.074224	0.753495	Bladder	288	16	35	64	1	1.82857	0.0285714
ENSG00000154114	ENST00000422003	5142	7020	10	36.59	protein_coding	8	7	1.14286	1275	0.247958	12436	12458	424	NA	NA	NA	NA	NA	NA	NA	NA	NA	0.245459	Testis	376	11	101	152	3	1.50495	0.029703
ENSG00000154118	ENST00000284262	4382	6320	4	56.65	protein_coding	5	4	1.25	2247	0.51278	30792	30989	748	0.0326	0.9135	0.0356869	0.002	0.0647	0.0309119	0.0202	0.1563	0.129239	0.959222	Brain	393	16	424	683	8	1.61085	0.0188679
ENSG00000154122	ENST00000284268	8207	12695	9	43.86	protein_coding	12	11	1.09091	1479	0.180212	32905	32928	492	0.0074	0.6032	0.0122679	0.001	0.0176	0.0568182	0	0	NA	0.326729	Blood.Vessel	448	5	169	251	5	1.48521	0.0295858
ENSG00000154124	ENST00000284274	7800	8753	6	41.68	protein_coding	7	6	1.16667	1059	0.135769	6941	7010	352	0.0508	0.4659	0.109036	0.0027	0.0034	0.794118	0.0027	0.0127	0.212598	0.292193	Skin	367	5	86	157	3	1.82558	0.0348837
ENSG00000154127	ENST00000284273	6865	8964	8	45.84	protein_coding	14	13	1.07692	1950	0.28405	31152	31169	649	0.0115	0.5518	0.0208409	0.0008	0.0093	0.0860215	0.0008	0.0169	0.0473373	0.808425	Spleen	322	11	184	360	9	1.95652	0.048913
ENSG00000154133	ENST00000306534	4710	6620	10	52.98	protein_coding	18	17	1.05882	3024	0.642038	3591	3630	1007	0.1375	0.5	0.275	0.0063	0.0099	0.636364	0.0072	0.0171	0.421053	0.418665	Spleen	430	11	313	740	36	2.36422	0.115016
ENSG00000154134	ENST00000538940	4551	6981	21	56.28	protein_coding	27	26	1.03846	4095	0.899802	3782	4527	1364	0.0836	0.5275	0.158483	0.0037	0.0176	0.210227	0.0048	0.0201	0.238806	0.528161	Ovary	375	11	482	1052	42	2.18257	0.0871369
ENSG00000154143	ENST00000284288	1667	1729	1	46.57	protein_coding	4	3	1.33333	1179	0.707259	1809	1826	392	0.0671	0.3954	0.169702	0.0051	0.008	0.6375	0.0038	0.0109	0.348624	NA	NA	55	11	119	240	10	2.01681	0.0840336
ENSG00000154144	ENST00000441174	5144	7155	10	39.72	protein_coding	9	8	1.125	1236	0.24028	2782	2791	411	0.0835	0.2925	0.28547	0.0034	0.006	0.566667	0.0047	0.0083	0.566265	0.129436	Spleen	481	11	109	272	11	2.49541	0.100917
ENSG00000154146	ENST00000284292	1210	1213	2	53.05	protein_coding	4	3	1.33333	237	0.195868	1354	1357	78	0.0178	0.4242	0.0419613	0	0	NA	0	0	NA	0.610259	Brain	633	11	28	36	0	1.28571	NA
ENSG00000154153	ENST00000306320	3268	4568	6	42.39	protein_coding	9	8	1.125	1494	0.45716	27485	27507	497	0.0582	0.472	0.123305	0.0011	0.0075	0.146667	0.0031	0.0182	0.17033	0.514621	Muscle	423	5	131	308	13	2.35115	0.0992366
ENSG00000154162	ENST00000382254	4164	5650	8	35.29	protein_coding	15	14	1.07143	2385	0.572767	227128	227413	794	0.0197	0.4617	0.0426684	0.0006	0.0111	0.0540541	0.0034	0.0159	0.213836	0.937069	Adrenal.Gland	163	5	236	508	14	2.15254	0.059322
ENSG00000154165	ENST00000284311	2704	2704	1	39.35	protein_coding	1	0	Inf	1083	0.400518	689	690	360	0.1505	0.6143	0.244994	0	0	NA	0.0027	0.0063	0.428571	0.890732	Blood	346	3	108	252	13	2.33333	0.12037
ENSG00000154174	ENST00000284320	4409	5078	3	38.61	protein_coding	12	11	1.09091	1827	0.41438	7224	7134	608	0.0342	0.4443	0.076975	0.0008	0.0079	0.101266	0	0	NA	0.119261	Bladder	497	3	157	299	7	1.90446	0.044586
ENSG00000154175	ENST00000471714	6783	10978	28	37.02	protein_coding	67	66	1.01515	5334	0.786378	47603	47650	1777	0.0993	0.42	0.236429	0.004	0.0153	0.261438	0.029	0.0531	0.546139	0.376997	Lung	425	3	452	1139	43	2.51991	0.0951327
ENSG00000154188	ENST00000297450	4353	7128	8	36.05	protein_coding	9	8	1.125	1494	0.343212	48815	48848	497	0.0118	0.3899	0.0302642	0	0	NA	0	0	NA	0.534155	Blood.Vessel	356	8	120	266	5	2.21667	0.0416667
ENSG00000154217	ENST00000299954	6359	7819	7	44.62	protein_coding	9	8	1.125	801	0.125963	63119	63153	266	NA	NA	NA	0	0	NA	0.0061	0.0272	0.224265	0.294363	Brain	396	17	65	97	1	1.49231	0.0153846
ENSG00000154222	ENST00000371586	5642	7495	11	51.22	protein_coding	24	23	1.04348	2577	0.456753	4096	5013	858	0.1101	0.4377	0.251542	0.0011	0.008	0.1375	0.006	0.0095	0.631579	0.215805	Nerve	438	1	284	690	28	2.42958	0.0985915
ENSG00000154227	ENST00000284382	3894	5130	8	40.8	protein_coding	13	12	1.08333	1152	0.29584	31732	31844	383	0.13	0.4544	0.286092	0.0034	0.0124	0.274194	0.0024	0.0144	0.166667	0.873506	Skin	334	15	112	247	11	2.20536	0.0982143
ENSG00000154229	ENST00000413366	8964	11175	5	43.87	protein_coding	17	16	1.0625	2019	0.225234	100385	100441	672	0.0027	0.4785	0.00564263	0.0021	0.017	0.123529	0.0008	0.0146	0.0547945	0.444134	Nerve	415	17	207	291	11	1.4058	0.0531401
ENSG00000154237	ENST00000388948	15674	17491	11	45.99	protein_coding	34	33	1.0303	6048	0.385862	34659	34701	2015	0.0571	0.7257	0.0786827	0.0046	0.0284	0.161972	0.0045	0.0276	0.163043	0.346277	Spleen	359	15	747	1221	30	1.63454	0.0401606
ENSG00000154240	ENST00000392769	3517	7899	20	37.96	protein_coding	27	26	1.03846	2868	0.815468	105709	105853	955	0.0722	0.5518	0.130845	0.001	0.0094	0.106383	0.0035	0.016	0.21875	0.542947	Testis	334	17	237	627	40	2.64557	0.168776
ENSG00000154252	ENST00000192314	1370	1452	1	49.18	protein_coding	4	3	1.33333	1197	0.873723	5910	5952	398	NA	NA	NA	0.0153	0.0566	0.270318	0.0099	0.0488	0.202869	0.989875	Colon	174	2	156	340	20	2.17949	0.128205
ENSG00000154258	ENST00000340001	6377	9024	8	37.68	protein_coding	39	38	1.02632	4875	0.764466	16951	16969	1624	0.1305	0.5335	0.244611	0.0038	0.0147	0.258503	0.0066	0.0161	0.409938	0.438981	Nerve	416	17	417	976	72	2.34053	0.172662
ENSG00000154262	ENST00000284425	5321	14158	7	36.3	protein_coding	39	38	1.02632	4854	0.912235	12762	12776	1617	0.2139	0.5996	0.356738	0.0043	0.0069	0.623188	0.0041	0.0147	0.278912	0.439456	Nerve	397	17	388	1105	52	2.84794	0.134021
ENSG00000154263	ENST00000269081	6362	8405	12	36.13	protein_coding	40	39	1.02564	4632	0.728073	19594	19765	1543	NA	NA	NA	0.0165	0.0163	1.01227	0.0141	0.0196	0.719388	0.572832	Nerve	353	17	372	971	61	2.61022	0.163978
ENSG00000154265	ENST00000392676	8252	13158	14	34.61	protein_coding	39	38	1.02632	4929	0.59731	17084	17139	1642	0.053	0.5819	0.0910809	0.0036	0.0057	0.631579	0.003	0.0101	0.29703	0.269187	Muscle	422	17	391	1049	52	2.68286	0.132992
ENSG00000154269	ENST00000414305	3418	3885	7	38.13	protein_coding	26	25	1.04	2628	0.768871	23201	23249	875	0.1156	0.5966	0.193765	0.0032	0.0085	0.376471	0.0045	0.0105	0.428571	0.814578	Salivary.Gland	242	6	222	584	34	2.63063	0.153153
ENSG00000154274	ENST00000381980	3643	4470	3	41.01	protein_coding	4	3	1.33333	945	0.259402	26837	32543	314	0.3114	0.7166	0.434552	0.0034	0.0059	0.576271	0.0099	0.0095	1.04211	0.679575	Salivary.Gland	149	4	79	186	5	2.35443	0.0632911
ENSG00000154277	ENST00000284440	1172	2207	12	44.57	protein_coding	9	8	1.125	672	0.573379	2523	2622	223	0.0216	0.6135	0.0352078	0.072	0.1422	0.506329	0.0586	0.1439	0.407227	0.474958	Pituitary	610	4	84	126	2	1.5	0.0238095
ENSG00000154305	ENST00000344922	8126	10155	12	39.14	protein_coding	28	27	1.03704	5724	0.704406	9920	9932	1907	NA	NA	NA	0.0063	0.007	0.9	0.0046	0.0102	0.45098	0.161033	Salivary.Gland	425	1	411	1178	30	2.86618	0.0729927
ENSG00000154309	ENST00000284476	4762	5382	3	37.44	protein_coding	8	7	1.14286	4575	0.960731	14757	24966	1524	0.0852	0.7453	0.114316	0.0082	0.016	0.5125	0.0094	0.0214	0.439252	0.432075	Lung	346	1	402	934	32	2.32338	0.079602
ENSG00000154310	ENST00000436636	9892	11448	15	39.52	protein_coding	33	32	1.03125	4083	0.412758	78116	78170	1360	0.0053	0.4502	0.0117725	0.0004	0.0092	0.0434783	0	0	NA	0.440909	Testis	390	3	379	602	12	1.58839	0.0316623
ENSG00000154319	ENST00000284486	4067	5049	8	52.56	protein_coding	3	2	1.5	645	0.158594	13958	16560	214	0.0939	0.7661	0.122569	0.0088	0.0607	0.144975	0.004	0.0387	0.103359	0.810156	Thyroid	367	8	107	216	11	2.01869	0.102804
ENSG00000154328	ENST00000284503	2699	3366	7	48.94	protein_coding	5	4	1.25	999	0.370137	5523	5564	332	0.1732	0.5743	0.301585	0.0063	0.009	0.7	0.0027	0.0085	0.317647	0.301539	Testis	436	8	130	302	23	2.32308	0.176923
ENSG00000154330	ENST00000396396	3626	7714	7	40.29	protein_coding	11	10	1.1	1704	0.469939	31235	40388	567	0.0125	0.4005	0.031211	NA	NA	NA	0.0045	0.0129	0.348837	0.447396	Bladder	513	9	144	299	7	2.07639	0.0486111
ENSG00000154342	ENST00000284523	2996	2996	1	52.51	protein_coding	4	3	1.33333	1059	0.353471	10966	10973	352	0.019	1.3975	0.0135957	0	0	NA	0.0011	0.0403	0.0272953	0.956418	Lung	162	1	111	216	3	1.94595	0.027027
ENSG00000154358	ENST00000570156	26925	39549	14	53.87	protein_coding	116	115	1.0087	26772	0.994318	42311	42352	8923	NA	NA	NA	NA	NA	NA	NA	NA	NA	0.694643	Muscle	397	1	3520	7144	324	2.02955	0.0920455
ENSG00000154359	ENST00000398246	3618	5709	9	38.66	protein_coding	12	11	1.09091	2322	0.641791	9576	9806	773	0.063	0.5231	0.120436	0.0019	0.0108	0.175926	0.0011	0.0204	0.0539216	0.300647	Skin	433	8	263	522	7	1.98479	0.026616
ENSG00000154370	ENST00000493030	5774	8488	6	56.97	protein_coding	5	4	1.25	1032	0.178732	2667	2950	343	NA	NA	NA	0	0	NA	0.0017	0.0468	0.0363248	0.30962	Spleen	381	1	128	211	7	1.64844	0.0546875
ENSG00000154380	ENST00000366844	13168	15044	9	38.55	protein_coding	15	14	1.07143	1776	0.134872	32095	32112	591	0.0474	0.4157	0.114025	0.0026	0.0181	0.143646	0.0043	0.0236	0.182203	0.342655	Blood.Vessel	427	1	173	305	6	1.76301	0.0346821
ENSG00000154415	ENST00000284601	4384	4623	3	36.17	protein_coding	4	3	1.33333	3369	0.768476	8530	41646	1122	0.2412	0.5137	0.469535	0.0043	0.0081	0.530864	0.0084	0.013	0.646154	0.968033	Muscle	261	7	302	766	42	2.53642	0.139073
ENSG00000154429	ENST00000284617	5217	6257	4	43.58	protein_coding	4	3	1.33333	813	0.155837	4308	4376	270	0.1992	0.8136	0.244838	0.0166	0.0282	0.588652	0.021	0.0171	1.22807	0.545692	Brain	388	1	86	133	6	1.54651	0.0697674
ENSG00000154438	ENST00000284629	1865	3049	6	35.27	protein_coding	13	12	1.08333	1428	0.765684	11644	11820	475	0.0772	0.517	0.149323	0.0038	0.0086	0.44186	0.004	0.0103	0.38835	1	Testis	181	7	114	322	12	2.82456	0.105263
ENSG00000154447	ENST00000284637	5120	5472	5	39.24	protein_coding	12	11	1.09091	2667	0.520898	32723	32745	888	0.0521	0.5021	0.103764	0.0022	0.0099	0.222222	0.0035	0.0123	0.284553	0.272848	Thyroid	394	4	231	533	10	2.30736	0.04329
ENSG00000154451	ENST00000443807	4699	8143	5	38.29	protein_coding	8	7	1.14286	1450	0.308576	2222	2996	483	0.2516	0.6367	0.395163	0.0079	0.0086	0.918605	0.0141	0.0106	1.33019	0.806201	Spleen	271	1	144	344	16	2.38889	0.111111
ENSG00000154473	ENST00000368865	7703	8175	5	39.16	protein_coding	8	7	1.14286	987	0.128132	3278	3280	328	0.0014	0.5538	0.00252799	0	0	NA	0	0	NA	0.12526	Spleen	499	10	109	167	3	1.53211	0.0275229
ENSG00000154478	ENST00000284674	7514	10306	1	50.89	protein_coding	3	2	1.5	1014	0.134948	5501	6040	337	0.0214	0.8232	0.0259961	0	0	NA	0	0	NA	1	Brain	154	10	130	195	6	1.5	0.0461538
ENSG00000154479	ENST00000447353	2153	2208	3	38.67	protein_coding	9	8	1.125	1659	0.770553	9231	9246	552	0.159	0.6632	0.239747	0.0056	0.0023	2.43478	0.0055	0.0128	0.429688	0.945601	Testis	315	2	122	345	30	2.82787	0.245902
ENSG00000154485	ENST00000651977	1951	3441	4	45.18	protein_coding	4	3	1.33333	733	0.375705	3472	4715	244	0.1256	0.7626	0.1647	0.0025	0.0122	0.204918	0.0042	0.0299	0.140468	1	Ovary	143	10	82	171	14	2.08537	0.170732
ENSG00000154493	ENST00000284694	3076	5412	8	43.16	protein_coding	9	8	1.125	2100	0.682705	19947	78814	699	0.2288	0.5387	0.424726	0.0086	0.0133	0.646617	0.0094	0.0198	0.474747	0.979253	Testis	240	10	207	517	20	2.49758	0.0966184
ENSG00000154511	ENST00000613047	2646	3091	5	39.43	protein_coding	5	4	1.25	1212	0.45805	6415	23889	403	0.0141	0.3794	0.0371639	0	0	NA	0.0146	0.0217	0.672811	0.339425	Uterus	424	1	96	172	3	1.79167	0.03125
ENSG00000154518	ENST00000284727	5484	6780	5	40.96	protein_coding	5	4	1.25	429	0.0782276	1708	1708	142	0.0212	0.093	0.227957	0	0	NA	0	0	NA	0.203087	Heart	511	2	49	71	2	1.44898	0.0408163
ENSG00000154529	ENST00000612828	7455	13220	15	38.25	protein_coding	23	22	1.04545	3624	0.486117	53769	54088	1207	NA	NA	NA	NA	NA	NA	NA	NA	NA	0.938451	Breast	NA	9	355	873	58	2.45915	0.16338
ENSG00000154545	ENST00000599522	2669	4809	11	60.02	protein_coding	14	13	1.07692	2274	0.852004	33	111	757	NA	NA	NA	NA	NA	NA	NA	NA	NA	NA	NA	17	X	2	9	0	4.5	NA
ENSG00000154548	ENST00000452027	3589	4538	5	40.75	protein_coding	5	4	1.25	786	0.219003	4571	4573	261	0.3763	1.0781	0.34904	0	0	NA	0.035	0.0633	0.552923	0.906378	Testis	292	6	57	152	7	2.66667	0.122807
ENSG00000154553	ENST00000284767	2802	9117	14	40.06	protein_coding	8	7	1.14286	1095	0.390792	6500	6549	364	0.1239	0.7309	0.169517	0.0014	0.0169	0.0828402	0	0	NA	0.463337	Muscle	577	4	118	271	9	2.29661	0.0762712
ENSG00000154556	ENST00000284776	5996	17161	65	40.39	protein_coding	21	20	1.05	3303	0.550867	76442	76579	1100	0.0525	0.5399	0.0972402	0.0111	0.0293	0.37884	0.0091	0.0351	0.259259	0.455234	Blood.Vessel	442	4	348	789	11	2.26724	0.0316092
ENSG00000154582	ENST00000602840	2780	4934	10	41.19	protein_coding	4	3	1.33333	198	0.071223	7078	7126	65	0.0093	0.4205	0.0221165	NA	NA	NA	0	0	NA	0.26954	Testis	431	8	11	22	0	2	NA
ENSG00000154589	ENST00000284818	607	559	2	41.99	protein_coding	5	4	1.25	483	0.795717	7557	7554	160	0.2511	0.5514	0.455386	0.0032	0	NA	0.0065	0.006	1.08333	0.455987	Spleen	405	8	36	94	6	2.61111	0.166667
ENSG00000154611	ENST00000308268	1804	1894	5	37.99	protein_coding	7	6	1.16667	771	0.427384	10964	10981	256	0.0297	0.5633	0.052725	0.0037	0.0048	0.770833	0.0019	0.0098	0.193878	1	Testis	196	18	66	162	9	2.45455	0.136364
ENSG00000154620	ENST00000284856	1337	1337	1	42.71	protein_coding	2	1	2	135	0.100972	69	69	44	NA	NA	NA	0.019	0.0455	0.417582	NA	NA	NA	0.776194	Testis	272	Y	2	10	1	5	0.5
ENSG00000154639	ENST00000284878	5593	6021	5	39.97	protein_coding	7	6	1.16667	1098	0.196317	11976	16883	365	NA	NA	NA	0	0	NA	0.0012	0.0193	0.0621762	0.502342	Skin	362	21	105	221	6	2.10476	0.0571429
ENSG00000154640	ENST00000339775	1485	2306	6	37.74	protein_coding	6	5	1.2	891	0.6	3825	3875	296	0.0273	0.331	0.0824773	0.0048	0.004	1.2	0.0046	0.0092	0.5	0.22243	Testis	461	21	68	140	3	2.05882	0.0441176
ENSG00000154642	ENST00000284881	5396	6228	6	37.16	protein_coding	5	4	1.25	894	0.165678	6165	6185	297	0.0922	0.5602	0.164584	0.0014	0.0055	0.254545	0	0	NA	0.447548	Testis	343	21	79	168	9	2.12658	0.113924
ENSG00000154645	ENST00000299295	2545	3093	7	37.04	protein_coding	6	5	1.2	822	0.322986	4739	72887	273	0.0355	0.5598	0.0634155	0.094	0.1631	0.576334	0	0	NA	0.867558	Testis	276	21	78	177	14	2.26923	0.179487
ENSG00000154646	ENST00000284885	4076	4362	3	35.11	protein_coding	25	24	1.04167	3060	0.750736	28170	45050	1019	0.1507	0.6138	0.24552	0.0068	0.0143	0.475524	0.007	0.0155	0.451613	1	Small.Intestine	80	21	258	715	42	2.77132	0.162791
ENSG00000154654	ENST00000400546	8041	8286	5	34.02	protein_coding	18	17	1.05882	2514	0.312648	117777	117859	837	0.0311	0.6715	0.0463142	0.0182	0.0315	0.577778	0.0047	0.0214	0.219626	0.863247	Nerve	336	21	231	474	8	2.05195	0.034632
ENSG00000154655	ENST00000400104	4534	7959	8	39.96	protein_coding	17	16	1.0625	1605	0.353992	79048	95103	534	0.1247	0.613	0.203426	0.0031	0.0152	0.203947	0.0024	0.0182	0.131868	0.66814	Testis	284	18	145	352	27	2.42759	0.186207
ENSG00000154678	ENST00000396184	8852	14131	11	39.74	protein_coding	18	17	1.05882	1905	0.215206	58665	136496	634	0.0632	0.6157	0.102647	0.0013	0.011	0.118182	0.0012	0.0254	0.0472441	0.680539	Fallopian.Tube	326	7	180	375	11	2.08333	0.0611111
ENSG00000154710	ENST00000437078	4319	5529	10	44.49	protein_coding	8	7	1.14286	900	0.208382	14415	25913	299	NA	NA	NA	0	0	NA	0.0266	0.0547	0.486289	0.226906	Ovary	272	7	63	167	2	2.65079	0.031746
ENSG00000154719	ENST00000307301	1199	1199	3	37.94	protein_coding	11	10	1.1	1062	0.885738	4332	4339	353	0.118	0.6374	0.185127	0.0122	0.0135	0.903704	0.0147	0.0246	0.597561	0.229669	Testis	471	21	101	268	14	2.65347	0.138614
ENSG00000154721	ENST00000480456	4351	5947	7	39.65	protein_coding	10	9	1.11111	897	0.20616	14731	14742	298	0.1523	0.5689	0.26771	0	0	NA	0.0032	0.0142	0.225352	0.339833	Uterus	427	21	68	171	8	2.51471	0.117647
ENSG00000154723	ENST00000400093	1179	2043	8	41.96	protein_coding	4	3	1.33333	327	0.277354	2393	3935	108	0.0965	0.2655	0.363465	0.1562	0.2859	0.546345	0.0731	0.09	0.812222	0.15827	Heart	611	21	25	58	1	2.32	0.04
ENSG00000154727	ENST00000354828	5120	5429	3	36.67	protein_coding	10	9	1.11111	1365	0.266602	7592	7602	454	0.0189	0.4804	0.0393422	0	0	NA	0	0	NA	0.202005	Uterus	421	21	127	168	3	1.32283	0.023622
ENSG00000154734	ENST00000284984	5183	7055	6	45.12	protein_coding	9	8	1.125	2904	0.560293	2484	2485	967	0.1081	0.7296	0.148163	0.0005	0.0071	0.0704225	0.0014	0.0282	0.0496454	0.349309	Ovary	557	21	310	707	15	2.28065	0.0483871
ENSG00000154736	ENST00000284987	9621	9765	2	38.46	protein_coding	8	7	1.14286	2793	0.290302	9597	9605	930	0.0508	0.5557	0.0914162	0.0015	0.0083	0.180723	0.002	0.0173	0.115607	0.549436	Adipose.Tissue	352	21	338	644	24	1.90533	0.0710059
ENSG00000154743	ENST00000444864	2697	5667	11	43.16	protein_coding	9	8	1.125	1209	0.448276	10380	12283	402	0.2	0.8385	0.238521	0.0042	0.0219	0.191781	0.0093	0.0251	0.370518	0.279546	Nerve	350	3	115	322	14	2.8	0.121739
ENSG00000154760	ENST00000285013	8398	9329	11	41.71	protein_coding	6	5	1.2	2694	0.320791	3087	3108	897	NA	NA	NA	0.007	0.01	0.7	0.0157	0.0222	0.707207	0.621745	Fallopian.Tube	311	17	261	632	38	2.42146	0.145594
ENSG00000154764	ENST00000285018	4041	4529	3	51.85	protein_coding	4	3	1.33333	1050	0.259837	13671	13668	349	0.0024	0.5742	0.00417973	0	0	NA	0.0266	0.1121	0.237288	0.91444	Lung	221	3	137	232	9	1.69343	0.0656934
ENSG00000154767	ENST00000285021	3832	4798	7	45.2	protein_coding	16	15	1.06667	2823	0.736691	7548	7554	940	0.1564	0.6447	0.242593	0.0054	0.0094	0.574468	0.006	0.0113	0.530973	0.157054	Skin	480	3	280	638	32	2.27857	0.114286
ENSG00000154781	ENST00000383794	2940	3556	6	42.28	protein_coding	11	10	1.1	1404	0.477551	4421	4426	467	0.0954	0.4875	0.195692	0	0	NA	0.0033	0.0118	0.279661	0.192087	Ovary	427	3	117	314	18	2.68376	0.153846
ENSG00000154783	ENST00000543601	5768	8099	7	48.45	protein_coding	19	18	1.05556	3537	0.613211	25038	26746	1178	0.1736	1.0205	0.170113	0.0037	0.0144	0.256944	0.0053	0.0311	0.170418	0.388747	Lung	393	3	429	899	6	2.09557	0.013986
ENSG00000154803	ENST00000285071	3667	9786	10	53.29	protein_coding	14	13	1.07692	1740	0.474502	6070	6084	579	0.0361	0.761	0.0474376	0.0031	0.0025	1.24	0.0023	0.0157	0.146497	0.17538	Uterus	490	17	222	406	33	1.82883	0.148649
ENSG00000154813	ENST00000488423	4019	4476	4	40.33	protein_coding	3	2	1.5	249	0.0619557	1549	1558	82	0.0173	0.3909	0.0442568	0.0069	0.021	0.328571	0	0	NA	0.170514	Blood.Vessel	418	3	28	52	1	1.85714	0.0357143
ENSG00000154814	ENST00000627468	3983	6095	9	42.08	protein_coding	9	8	1.125	993	0.24931	7690	16677	330	0.1194	0.4224	0.28267	0.0014	0.0127	0.110236	0.004	0.0174	0.229885	0.350637	Testis	318	3	79	230	11	2.91139	0.139241
ENSG00000154822	ENST00000615277	4161	5160	4	39.07	protein_coding	6	5	1.2	3384	0.813266	39671	55727	1127	0.0194	0.5048	0.0384311	0	0	NA	0.0058	0.0314	0.184713	0.327877	Ovary	385	3	313	538	1	1.71885	0.00319489
ENSG00000154832	ENST00000285106	2936	4319	17	59.29	protein_coding	15	14	1.07143	1971	0.671322	1810	1811	656	0.0165	0.5745	0.0287206	0.0045	0.0101	0.445545	0.0044	0.0171	0.25731	0.106931	Thyroid	509	18	246	355	9	1.44309	0.0365854
ENSG00000154839	ENST00000285116	2849	2900	5	39.35	protein_coding	7	6	1.16667	768	0.269568	3582	3589	255	0.1704	0.5724	0.297694	0.0036	0.0145	0.248276	0.0036	0.0146	0.246575	0.927127	Testis	228	18	54	132	11	2.44444	0.203704
ENSG00000154845	ENST00000400556	3925	8131	29	39.14	protein_coding	20	19	1.05263	2853	0.726879	13817	14037	950	0.0742	0.556	0.133453	0.0015	0.0074	0.202703	0.0029	0.0216	0.134259	0.173247	Vagina	478	18	245	526	9	2.14694	0.0367347
ENSG00000154856	ENST00000355285	3803	5937	6	46.21	protein_coding	5	4	1.25	1545	0.406258	7580	7582	514	0.0456	0.9357	0.0487336	0.0008	0.0241	0.033195	0	0	NA	0.383179	Skin	450	18	180	358	11	1.98889	0.0611111
ENSG00000154864	ENST00000383408	9718	14796	15	41.03	protein_coding	53	52	1.01923	8112	0.83474	99154	100142	2703	0.0466	0.7642	0.0609788	0.0032	0.0139	0.230216	0.0025	0.0157	0.159236	0.842654	Lung	250	18	724	1605	53	2.21685	0.0732044
ENSG00000154889	ENST00000588072	4236	6773	30	45.88	protein_coding	11	10	1.1	1191	0.281161	5764	5513	396	0.1704	0.7134	0.238856	0.0023	0.0068	0.338235	0.0035	0.0231	0.151515	0.245483	Thyroid	379	18	107	258	20	2.41121	0.186916
ENSG00000154914	ENST00000285199	4185	5084	6	45.05	protein_coding	15	14	1.07143	3372	0.805735	17520	17707	1123	0.1028	0.6055	0.169777	0.0021	0.0093	0.225806	0.0013	0.0113	0.115044	0.663875	Prostate	290	17	353	690	16	1.95467	0.0453258
ENSG00000154917	ENST00000285208	5596	6055	7	49.61	protein_coding	8	7	1.14286	627	0.112044	14645	14657	208	0	0	NA	0	0	NA	0	0	NA	0.658337	Brain	397	3	81	69	3	0.851852	0.037037
ENSG00000154920	ENST00000393271	2354	3294	10	47.88	protein_coding	9	8	1.125	1752	0.744265	1814	1823	583	0.2209	0.5283	0.418134	0.0217	0.0268	0.809701	0.0187	0.0062	3.01613	0.913943	Testis	256	17	151	381	21	2.52318	0.139073
ENSG00000154928	ENST00000398015	4674	6958	13	44.84	protein_coding	16	15	1.06667	2955	0.632221	94408	133598	984	0.0051	0.46	0.011087	0.0005	0.0093	0.0537634	0.0014	0.0141	0.0992908	0.766773	Brain	320	3	333	577	8	1.73273	0.024024
ENSG00000154930	ENST00000323482	3632	8691	5	52	protein_coding	14	13	1.07692	2070	0.569934	11147	11369	689	0.0678	0.7093	0.0955872	0.0098	0.0401	0.244389	0.0112	0.0689	0.162554	0.240669	Testis	438	20	244	405	18	1.65984	0.0737705
ENSG00000154945	ENST00000285243	4166	4831	3	44.45	protein_coding	5	4	1.25	1107	0.265723	2836	2836	368	0.038	0.3307	0.114908	0.0053	0.003	1.76667	0.0821	0.0744	1.10349	0.22741	Nerve	507	17	86	203	7	2.36047	0.0813953
ENSG00000154957	ENST00000322748	2767	2977	7	41.61	protein_coding	9	8	1.125	1650	0.596314	4095	4154	549	0.1321	0.5188	0.254626	0.0032	0.0127	0.251969	0.0057	0.015	0.38	0.350473	Testis	379	17	132	319	17	2.41667	0.128788
ENSG00000154975	ENST00000451037	3179	4437	9	39.84	protein_coding	9	8	1.125	987	0.310475	107107	107481	328	0	0	NA	0	0	NA	0	0	NA	0.948303	Brain	386	17	97	172	6	1.7732	0.0618557
ENSG00000154978	ENST00000285279	2939	5341	17	46.42	protein_coding	5	4	1.25	519	0.176591	21046	27901	172	0.0549	0.7906	0.0694409	0	0	NA	0	0	NA	0.309377	Spleen	471	7	55	123	3	2.23636	0.0545455
ENSG00000154997	ENST00000388975	3752	3875	2	40.94	protein_coding	10	9	1.11111	1299	0.346215	13578	13591	432	0.1293	0.8491	0.152279	NA	NA	NA	0.0042	0.022	0.190909	0.990009	Testis	191	7	97	292	14	3.01031	0.14433
ENSG00000155008	ENST00000373173	6480	6497	3	37.14	protein_coding	9	8	1.125	807	0.124537	13308	13311	268	0.1332	0.4098	0.325037	NA	NA	NA	0.0996	0.2098	0.474738	0.405355	Blood.Vessel	319	X	51	139	4	2.72549	0.0784314
ENSG00000155011	ENST00000285311	3654	4335	4	36.05	protein_coding	4	3	1.33333	780	0.213465	23461	71875	259	0.0228	0.47	0.0485106	0.0073	0.0186	0.392473	0.0103	0.0055	1.87273	0.821703	Nerve	230	4	74	171	3	2.31081	0.0405405
ENSG00000155016	ENST00000332884	4768	5920	3	40.16	protein_coding	5	4	1.25	1635	0.342911	4113	4116	544	0.1244	0.8478	0.146733	0.0009	0.0036	0.25	0.0018	0.0149	0.120805	0.464408	Nerve	365	4	159	356	16	2.23899	0.100629
ENSG00000155026	ENST00000405415	3222	4993	10	48.15	protein_coding	20	19	1.05263	2613	0.810987	6923	7166	870	NA	NA	NA	NA	NA	NA	NA	NA	NA	0.988149	Testis	174	7	198	450	24	2.27273	0.121212
ENSG00000155034	ENST00000382368	8270	9753	5	54.7	protein_coding	5	4	1.25	2157	0.260822	10265	21402	718	0.0396	1.3655	0.0290004	0.0045	0.0466	0.0965665	0.004	0.0583	0.0686106	0.530134	Brain	286	7	323	520	19	1.60991	0.0588235
ENSG00000155052	ENST00000431078	5284	5446	3	38.93	protein_coding	24	23	1.04348	3921	0.742051	189682	189781	1306	NA	NA	NA	0.0025	0.0122	0.204918	0.0023	0.0109	0.211009	NA	NA	107	2	441	901	30	2.04308	0.0680272
ENSG00000155066	ENST00000317620	4731	6067	11	58.87	protein_coding	24	23	1.04348	2505	0.529486	3932	3938	834	0.1624	0.7999	0.203025	0.0055	0.0242	0.227273	0.0118	0.0271	0.435424	0.576051	Bladder	427	2	312	566	26	1.8141	0.0833333
ENSG00000155085	ENST00000424296	6326	10098	12	38.27	protein_coding	41	40	1.025	5736	0.906734	39224	39258	1911	NA	NA	NA	NA	NA	NA	NA	NA	NA	0.733179	Testis	279	6	409	1043	56	2.55012	0.136919
ENSG00000155087	ENST00000285402	1026	1026	2	43.79	protein_coding	2	1	2	753	0.733918	1931	1934	250	0.0226	0.9948	0.0227181	0.0137	0.0375	0.365333	0.015	0.0375	0.4	1	Testis	418	8	77	160	4	2.07792	0.0519481
ENSG00000155090	ENST00000395884	3659	3821	2	47.85	protein_coding	4	3	1.33333	1410	0.385351	1400	1834	469	0.0864	0.5062	0.170684	0.002	0.0046	0.434783	0.0079	0.0151	0.523179	0.215749	Muscle	477	8	142	265	7	1.8662	0.0492958
ENSG00000155093	ENST00000389418	4860	4868	6	51.4	protein_coding	23	22	1.04545	3048	0.62716	226470	250660	1015	0.1832	0.9181	0.199543	NA	NA	NA	0.0083	0.0381	0.217848	0.57065	Pituitary	448	7	397	819	16	2.06297	0.0403023
ENSG00000155096	ENST00000337198	4196	5931	10	40.81	protein_coding	12	11	1.09091	1347	0.32102	7527	13401	448	0.0197	0.2479	0.0794675	0	0	NA	0	0	NA	0.119399	Bladder	504	8	106	214	4	2.01887	0.0377358
ENSG00000155097	ENST00000518738	5635	5851	6	38.39	protein_coding	13	12	1.08333	1149	0.203904	10084	10096	382	0.0089	0.5141	0.0173118	0	0	NA	0	0	NA	0.158349	Brain	464	8	97	194	8	2	0.0824742
ENSG00000155099	ENST00000285419	2759	2868	6	35.47	protein_coding	7	6	1.16667	774	0.280536	8749	8751	257	0.0167	0.3863	0.0432306	0	0	NA	0	0	NA	0.282081	Blood.Vessel	422	8	67	152	8	2.26866	0.119403
ENSG00000155100	ENST00000615618	3434	3977	6	34.94	protein_coding	8	7	1.14286	579	0.168608	3404	3410	192	0.0811	0.4859	0.166907	0.0027	0.0242	0.11157	0.0054	0.0193	0.279793	0.235753	Nerve	383	8	41	112	8	2.73171	0.195122
ENSG00000155111	ENST00000368911	6399	7645	8	39.87	protein_coding	13	12	1.08333	1509	0.235818	39883	40075	502	0.0171	0.4004	0.0427073	0	0	NA	0	0	NA	0.340889	Prostate	400	6	119	169	4	1.42017	0.0336134
ENSG00000155115	ENST00000329970	788	921	2	45.08	protein_coding	6	5	1.2	642	0.814721	2048	2061	213	0.1826	0.821	0.222412	NA	NA	NA	0.0044	0.0111	0.396396	0.162518	Testis	523	6	63	131	7	2.07937	0.111111
ENSG00000155158	ENST00000512701	10483	12208	9	40.09	protein_coding	20	19	1.05263	2049	0.195459	34708	34727	682	0.0621	0.62	0.100161	0.0032	0.0173	0.184971	0.0056	0.0301	0.186047	0.401152	Skin	340	9	242	526	24	2.17355	0.0991736
ENSG00000155189	ENST00000285518	5237	6236	7	38.19	protein_coding	8	7	1.14286	1095	0.209089	16177	16187	364	0.1094	0.3902	0.280369	0.0014	0.0235	0.0595745	0.0024	0.0301	0.0797342	0.41309	Testis	415	8	152	331	13	2.17763	0.0855263
ENSG00000155229	ENST00000355839	3555	5763	19	44.91	protein_coding	30	29	1.03448	2964	0.833755	8787	8859	987	0.0607	0.4236	0.143296	0.0018	0.0103	0.174757	0.0014	0.0125	0.112	0.160136	Testis	496	10	316	629	18	1.99051	0.056962
ENSG00000155249	ENST00000641429	1358	1525	3	36.09	protein_coding	3	2	1.5	936	0.689249	1622	1656	311	0.0809	0.8014	0.100948	0.0155	0.0162	0.95679	0.0155	0.0096	1.61458	NA	NA	6	14	112	328	10	2.92857	0.0892857
ENSG00000155252	ENST00000370631	4189	4189	1	44.74	protein_coding	9	8	1.125	1440	0.343757	6736	6738	479	0.021	0.3318	0.0632911	0	0	NA	0	0	NA	0.167831	Adrenal.Gland	284	10	138	227	7	1.64493	0.0507246
ENSG00000155254	ENST00000285605	3213	3371	4	57.63	protein_coding	2	1	2	522	0.162465	972	1104	173	0.0481	0.6188	0.0777311	0	0	NA	0	0	NA	0.31585	Blood.Vessel	504	10	64	104	3	1.625	0.046875
ENSG00000155256	ENST00000393677	3047	3899	11	48.53	protein_coding	13	12	1.08333	1236	0.405645	5260	5263	411	0.0626	0.6262	0.0999681	0.0041	0.0113	0.362832	0.0021	0.0268	0.0783582	0.187029	Pituitary	470	10	140	256	9	1.82857	0.0642857
ENSG00000155265	ENST00000370602	6843	6854	3	49.35	protein_coding	5	4	1.25	504	0.0736519	4119	4119	167	0.005	0.6892	0.00725479	0	0	NA	0	0	NA	0.68885	Brain	422	10	56	98	3	1.75	0.0535714
ENSG00000155269	ENST00000382487	4343	10635	7	53.96	protein_coding	3	2	1.5	1092	0.251439	2925	19195	363	NA	NA	NA	0.0048	0.0265	0.181132	0.0107	0.0362	0.29558	0.96143	Esophagus	116	4	209	357	14	1.70813	0.0669856
ENSG00000155275	ENST00000389737	2874	7752	9	49.1	protein_coding	11	10	1.1	2274	0.791232	8716	14084	757	0.2068	0.9947	0.207902	0.0071	0.0147	0.482993	0.0094	0.0307	0.306189	0.4341	Ovary	338	4	239	578	38	2.41841	0.158996
ENSG00000155287	ENST00000370495	1526	1830	4	45.02	protein_coding	4	3	1.33333	1095	0.717562	1786	1836	364	0.0115	0.3272	0.0351467	0	0	NA	0	0	NA	0.141034	Testis	532	10	120	129	2	1.075	0.0166667
ENSG00000155304	ENST00000285667	3945	4153	2	36.7	protein_coding	5	4	1.25	1416	0.358935	2520	2613	471	0.0474	0.5334	0.0888639	0.001	0.0142	0.0704225	0.0704	0.1401	0.502498	0.306196	Pituitary	421	21	116	247	9	2.12931	0.0775862
ENSG00000155307	ENST00000647101	2744	5185	12	36.33	protein_coding	16	15	1.06667	2010	0.732507	38604	38636	669	0.1299	0.8137	0.159641	0.0109	0.0101	1.07921	0.011	0.0151	0.728477	0.702363	Blood	364	21	172	461	27	2.68023	0.156977
ENSG00000155313	ENST00000400183	5341	7823	10	35.41	protein_coding	26	25	1.04	3378	0.632466	31244	31264	1125	0.0294	0.5985	0.0491228	0.0017	0.0059	0.288136	0.0016	0.0134	0.119403	0.286264	Testis	449	21	289	634	22	2.19377	0.0761246
ENSG00000155324	ENST00000285689	3175	5051	19	38.95	protein_coding	14	13	1.07692	1299	0.409134	13261	26085	432	0.1159	0.5114	0.226633	0.0012	0.0064	0.1875	0.0047	0.013	0.361538	0.317811	Thyroid	446	5	124	234	12	1.8871	0.0967742
ENSG00000155329	ENST00000509437	2189	2559	10	42.73	protein_coding	5	4	1.25	579	0.264504	6202	6228	192	0.0868	0.8582	0.101142	0	0	NA	0.0024	0.0134	0.179104	0.171542	Uterus	398	5	52	103	2	1.98077	0.0384615
ENSG00000155330	ENST00000285697	6845	7216	4	36.81	protein_coding	4	3	1.33333	465	0.0679328	6160	6169	154	0.0057	0.2273	0.025077	0	0	NA	0	0	NA	0.63707	Testis	296	16	29	64	4	2.2069	0.137931
ENSG00000155363	ENST00000369644	4100	6509	17	48.61	protein_coding	22	21	1.04762	2844	0.693659	5588	5885	947	0.0442	0.491	0.0900204	0.0043	0.0277	0.155235	0.0043	0.0278	0.154676	0.236181	Testis	456	1	296	495	15	1.6723	0.0506757
ENSG00000155366	ENST00000285735	2199	4028	19	57.18	protein_coding	6	5	1.2	582	0.264666	1448	1553	193	0	0	NA	0.0204	0.0793	0.257251	0	0	NA	0.15622	Nerve	571	1	71	87	2	1.22535	0.028169
ENSG00000155367	ENST00000464951	2474	2874	5	58.3	protein_coding	11	10	1.1	900	0.363783	1370	1433	299	0.0611	0.4455	0.137149	0.0028	0.0024	1.16667	0.0047	0.0091	0.516484	0.751902	Testis	348	1	78	221	9	2.83333	0.115385
ENSG00000155368	ENST00000542275	757	2509	12	50.37	protein_coding	5	4	1.25	432	0.570674	1254	1331	143	0.3952	1.4975	0.263907	0.003	0.0301	0.0996678	0.0031	0.0259	0.119691	0.137238	Skin	580	2	43	95	8	2.2093	0.186047
ENSG00000155380	ENST00000538576	4374	5312	7	40.76	protein_coding	5	4	1.25	1503	0.343621	8757	9060	500	0.0751	0.5563	0.134999	0.0028	0.0048	0.583333	0.0036	0.008	0.45	0.328617	Uterus	414	1	138	248	10	1.7971	0.0724638
ENSG00000155393	ENST00000299192	4416	5039	5	42.46	protein_coding	15	14	1.07143	2043	0.462636	8829	8835	680	0.0781	0.5759	0.135614	0	0	NA	0.0028	0.0107	0.261682	0.277258	Spleen	387	16	188	417	13	2.21809	0.0691489
ENSG00000155428	ENST00000285805	1350	1471	2	53.54	protein_coding	5	4	1.25	753	0.557778	1111	1387	250	NA	NA	NA	NA	NA	NA	NA	NA	NA	0.711201	Testis	282	7	49	100	5	2.04082	0.102041
ENSG00000155438	ENST00000285814	1686	2435	7	42.98	protein_coding	7	6	1.16667	882	0.523132	2395	2423	293	0.3426	0.9705	0.353014	0.0161	0.0323	0.498452	0.0102	0.02	0.51	0.142924	Skin	468	2	89	234	12	2.62921	0.134831
ENSG00000155463	ENST00000612549	2835	4498	12	46.66	protein_coding	10	9	1.11111	1308	0.461376	1807	1882	435	0.1667	0.5917	0.281731	0.0024	0.0165	0.145455	0.0023	0.0096	0.239583	0.0696466	Thyroid	560	14	148	324	19	2.18919	0.128378
ENSG00000155465	ENST00000397532	2447	5131	21	47.24	protein_coding	10	9	1.11111	1536	0.627707	9254	12249	511	0.0537	0.4432	0.121164	0	0	NA	0	0	NA	0.571397	Spleen	387	14	161	343	13	2.13043	0.0807453
ENSG00000155495	ENST00000285879	4256	4256	2	51.98	protein_coding	4	3	1.33333	3429	0.805686	1773	1776	1142	NA	NA	NA	NA	NA	NA	NA	NA	NA	1	Testis	150	X	341	1022	48	2.99707	0.140762
ENSG00000155506	ENST00000336314	6652	8549	15	46.53	protein_coding	19	18	1.05556	3060	0.460012	21287	21297	1019	0.0657	0.5022	0.130824	0.0423	0.0769	0.550065	0.0023	0.0092	0.25	0.121915	Thyroid	512	5	269	495	8	1.84015	0.0297398
ENSG00000155508	ENST00000517876	2708	3930	25	44.08	protein_coding	8	7	1.14286	879	0.324594	3808	4008	292	0.0032	0.6906	0.00463365	0	0	NA	0	0	NA	0.169351	Lung	495	5	65	96	7	1.47692	0.107692
ENSG00000155511	ENST00000285900	5584	7538	13	41.18	protein_coding	16	15	1.06667	2721	0.487285	64615	64904	906	0.0295	0.6264	0.0470945	0.0072	0.0453	0.15894	0.0011	0.009	0.122222	0.917853	Brain	392	5	279	444	12	1.5914	0.0430108
ENSG00000155530	ENST00000645682	3462	4799	3	39.59	protein_coding	16	15	1.06667	3393	0.980069	16141	26329	1130	0.1707	0.5972	0.285834	0.0042	0.0064	0.65625	0.008	0.0081	0.987654	0.955907	Testis	196	7	276	648	25	2.34783	0.0905797
ENSG00000155542	ENST00000285947	1619	2711	11	38.6	protein_coding	6	5	1.2	900	0.555899	1603	3168	299	NA	NA	NA	0.0014	0	NA	0.0116	0.0475	0.244211	0.63758	Testis	329	5	84	173	12	2.05952	0.142857
ENSG00000155545	ENST00000381226	5210	5763	11	38.91	protein_coding	13	12	1.08333	1668	0.320154	6428	10295	555	0.035	0.5642	0.0620347	0.0008	0.0052	0.153846	0	0	NA	0.260013	Ovary	391	5	143	260	1	1.81818	0.00699301
ENSG00000155561	ENST00000285968	6264	7621	10	38.99	protein_coding	43	42	1.02381	6039	0.96408	18716	18728	2012	0.0336	0.4881	0.0688384	0.0041	0.0194	0.21134	0.004	0.0204	0.196078	0.173225	Uterus	429	7	523	1225	14	2.34226	0.0267686
ENSG00000155592	ENST00000328086	7437	7884	3	43.05	protein_coding	7	6	1.16667	2904	0.39048	4814	4817	967	NA	NA	NA	NA	NA	NA	NA	NA	NA	0.673585	Testis	292	16	268	674	25	2.51493	0.0932836
ENSG00000155621	ENST00000486911	3321	4973	6	38.63	protein_coding	3	2	1.5	210	0.063234	13901	13955	69	0.1176	0.5462	0.215306	0.2867	0.4443	0.645285	0.2913	0.4592	0.634364	0.285778	Uterus	326	9	13	49	3	3.76923	0.230769
ENSG00000155622	ENST00000286049	627	627	1	37.84	protein_coding	5	4	1.25	336	0.535885	808	808	111	NA	NA	NA	NA	NA	NA	NA	NA	NA	NA	NA	0	X	14	32	2	2.28571	0.142857
ENSG00000155629	ENST00000339364	4800	5688	6	44.36	protein_coding	17	16	1.0625	2418	0.50375	23621	23638	805	0.0842	0.6865	0.122651	0.0005	0.0108	0.0462963	0.0006	0.0097	0.0618557	0.69347	Blood	364	10	238	450	2	1.89076	0.00840336
ENSG00000155636	ENST00000455903	2964	4784	7	36.95	protein_coding	4	3	1.33333	407	0.137314	2884	5142	135	0.0485	0.5716	0.0848495	0	0	NA	0.001	0.0151	0.0662252	0.247872	Thyroid	349	2	32	67	7	2.09375	0.21875
ENSG00000155657	ENST00000589042	109224	118976	17	37.71	protein_coding	363	362	1.00276	107976	0.988574	69258	73922	35991	NA	NA	NA	NA	NA	NA	NA	NA	NA	0.950143	Muscle	415	2	9284	24537	784	2.64293	0.0844464
ENSG00000155659	ENST00000455586	2190	2333	5	40.15	protein_coding	7	6	1.16667	966	0.441096	4126	4126	321	0.2884	0.522	0.55249	0.0025	0.0079	0.316456	0.0074	0.0232	0.318966	0.345876	Lung	466	X	82	209	13	2.54878	0.158537
ENSG00000155660	ENST00000286091	2921	3298	4	50.88	protein_coding	10	9	1.11111	1941	0.664498	6228	6232	646	0.0604	0.551	0.109619	NA	NA	NA	0.0051	0.0303	0.168317	0.251042	Thyroid	520	7	213	447	12	2.09859	0.056338
ENSG00000155666	ENST00000286096	2462	4039	14	51.92	protein_coding	8	7	1.14286	1251	0.508123	3997	3997	416	0.132	1.1347	0.11633	0.0051	0.0142	0.359155	0.0078	0.0229	0.340611	0.635595	Liver	336	16	135	270	15	2	0.111111
ENSG00000155714	ENST00000424898	1260	1331	3	44.63	protein_coding	4	3	1.33333	795	0.630952	3158	3158	264	0.204	0.6877	0.296641	0.0039	0	NA	0.0125	0	NA	0.998602	Testis	234	16	65	145	10	2.23077	0.153846
ENSG00000155719	ENST00000646100	3875	7538	9	44.79	protein_coding	29	28	1.03571	3420	0.882581	18104	18245	1139	0.1353	0.539	0.25102	NA	NA	NA	0.0099	0.0121	0.818182	0.99651	Testis	155	16	289	655	25	2.26644	0.0865052
ENSG00000155729	ENST00000359878	2939	4909	5	40.26	protein_coding	7	6	1.16667	1281	0.435863	4270	5975	426	0.1052	0.4549	0.23126	0.0045	0.008	0.5625	0.1121	0.1276	0.878527	0.18307	Bladder	416	2	121	298	13	2.46281	0.107438
ENSG00000155744	ENST00000418596	9333	12810	11	39.16	protein_coding	12	11	1.09091	1593	0.170685	18652	18667	530	0.0238	0.3105	0.0766506	0	0	NA	0.0009	0.007	0.128571	0.286921	Blood	367	2	128	265	8	2.07031	0.0625
ENSG00000155749	ENST00000405148	2013	2635	10	40.89	protein_coding	15	14	1.07143	1338	0.66468	13022	13051	445	0.3561	0.6073	0.586366	0.008	0.0051	1.56863	0.0076	0.0059	1.28814	0.917524	Testis	254	2	99	297	23	3	0.232323
ENSG00000155754	ENST00000439140	5702	6819	5	37.84	protein_coding	16	15	1.06667	5463	0.958085	24438	24453	1820	0.4832	0.7178	0.673168	0.0126	0.0119	1.05882	0.0116	0.0184	0.630435	1	Testis	210	2	344	910	50	2.64535	0.145349
ENSG00000155755	ENST00000409444	5592	7647	13	38.83	protein_coding	13	12	1.08333	1203	0.215129	4535	4720	400	0.1288	0.4577	0.281407	0.0023	0.0095	0.242105	0.0037	0.0025	1.48	0.330936	Blood.Vessel	388	2	81	269	15	3.32099	0.185185
ENSG00000155760	ENST00000286201	3859	3859	1	52.76	protein_coding	1	0	Inf	1725	0.447007	1043	1043	574	0.0123	1.1027	0.0111544	0	0	NA	0.0007	0.055	0.0127273	0.360018	Bladder	434	2	260	352	12	1.35385	0.0461538
ENSG00000155761	ENST00000336338	6924	9828	13	37.52	protein_coding	49	48	1.02083	6672	0.963605	44383	44446	2223	0.164	0.5833	0.281159	0.0068	0.0138	0.492754	0.0074	0.0211	0.350711	0.879069	Testis	233	1	532	1439	58	2.70489	0.109023
ENSG00000155792	ENST00000286234	2569	2627	3	43.18	protein_coding	9	8	1.125	1230	0.478786	34635	34666	409	0.0185	0.5206	0.0355359	0	0	NA	0	0	NA	0.378379	Muscle	442	8	112	291	14	2.59821	0.125
ENSG00000155816	ENST00000319653	6429	9686	7	39.28	protein_coding	18	17	1.05882	5169	0.804013	77976	94350	1722	0.1142	0.5251	0.217482	NA	NA	NA	0.0086	0.0651	0.132104	0.878609	Nerve	330	1	686	1201	19	1.75073	0.0276968
ENSG00000155827	ENST00000389120	3938	4692	6	38.17	protein_coding	20	19	1.05263	2928	0.743525	5960	5964	975	0.0096	0.5343	0.0179674	0	0	NA	0.0004	0.0191	0.0209424	0.154619	Testis	453	9	234	451	35	1.92735	0.149573
ENSG00000155833	ENST00000374798	2149	2276	4	30.37	protein_coding	8	7	1.14286	1047	0.487203	5703	5706	348	0.5967	1.591	0.375047	0.0182	0.0207	0.879227	0.0124	0.0227	0.546256	1	Testis	278	9	87	292	13	3.35632	0.149425
ENSG00000155846	ENST00000309241	10569	12889	7	49	protein_coding	12	11	1.09091	3072	0.290661	25051	25074	1023	0.1091	0.5661	0.192722	0.0032	0.011	0.290909	0.0068	0.0219	0.310502	0.612188	Colon	308	5	364	732	13	2.01099	0.0357143
ENSG00000155849	ENST00000310758	4022	9570	19	41.67	protein_coding	22	21	1.04762	2184	0.543013	118530	118622	727	0.0019	0.5164	0.00367932	0.0374	0.0669	0.559043	0.0006	0.0186	0.0322581	0.443709	Nerve	437	7	233	364	7	1.56223	0.0300429
ENSG00000155850	ENST00000286298	8080	8606	3	41.19	protein_coding	3	2	1.5	2220	0.274752	5234	6282	739	0.1136	0.462	0.245887	0.0033	0.003	1.1	0.006	0.014	0.428571	0.567422	Colon	396	5	170	469	31	2.75882	0.182353
ENSG00000155858	ENST00000286307	6567	6567	1	43.29	protein_coding	4	3	1.33333	1083	0.164915	3528	3533	360	0.0697	0.5328	0.130818	0.0043	0.0067	0.641791	0.0013	0.0188	0.0691489	0.549695	Bladder	347	5	123	262	8	2.13008	0.0650407
ENSG00000155868	ENST00000286317	2071	2776	3	41.05	protein_coding	2	1	2	702	0.338967	1247	4488	233	0.0142	0.4142	0.034283	0	0	NA	0.0021	0	NA	0.362878	Testis	384	5	50	119	4	2.38	0.08
ENSG00000155875	ENST00000649457	8643	9081	5	42.63	protein_coding	12	11	1.09091	1230	0.142312	49931	49970	409	0.2433	0.489	0.497546	0.0063	0.0044	1.43182	0.0119	0.0149	0.798658	1	Testis	264	9	128	405	26	3.16406	0.203125
ENSG00000155876	ENST00000380527	1589	1599	1	52.17	protein_coding	1	0	Inf	942	0.592826	418	412	313	0	0	NA	0	0	NA	0	0	NA	0.113985	Fallopian.Tube	567	9	114	95	5	0.833333	0.0438596
ENSG00000155886	ENST00000341998	10749	10749	2	39.68	protein_coding	10	9	1.11111	1986	0.184761	70265	70309	661	0.0569	0.4385	0.129761	0.0014	0.0127	0.110236	0.0007	0.0128	0.0546875	0.976998	Brain	345	9	206	430	13	2.08738	0.0631068
ENSG00000155890	ENST00000286349	2514	2514	1	41.69	protein_coding	5	4	1.25	2172	0.863962	4655	4659	723	0.065	0.834	0.0779376	0.0054	0.0137	0.394161	0.0081	0.0224	0.361607	1	Testis	218	3	222	496	30	2.23423	0.135135
ENSG00000155893	ENST00000508812	4158	13343	17	44.59	protein_coding	5	4	1.25	1416	0.340548	4218	26539	471	0.062	0.6738	0.0920154	0.0037	0.0059	0.627119	0.0019	0.0156	0.121795	0.451021	Testis	339	3	144	300	11	2.08333	0.0763889
ENSG00000155897	ENST00000286355	4421	4444	3	40.42	protein_coding	18	17	1.05882	3756	0.849582	52065	52102	1251	0.014	0.466	0.0300429	0.0011	0.0162	0.0679012	0.0004	0.0165	0.0242424	0.962355	Brain	264	8	410	747	20	1.82195	0.0487805
ENSG00000155903	ENST00000286364	5614	6027	7	36.35	protein_coding	24	23	1.04348	2550	0.454222	24713	24789	849	0.0577	0.4234	0.136278	0.0006	0.0084	0.0714286	0.0269	0.0462	0.582251	0.234259	Nerve	403	3	216	459	33	2.125	0.152778
ENSG00000155906	ENST00000444024	1948	4724	13	42.28	protein_coding	12	11	1.09091	1350	0.693018	10355	10374	449	0.1058	0.5434	0.1947	0.0041	0.0055	0.745455	0.0073	0.0054	1.35185	0.202554	Ovary	416	6	115	252	9	2.1913	0.0782609
ENSG00000155918	ENST00000367341	1285	1346	2	52.49	protein_coding	5	4	1.25	741	0.576654	1859	1879	246	NA	NA	NA	NA	NA	NA	NA	NA	NA	0.903858	Esophagus	264	6	74	195	13	2.63514	0.175676
ENSG00000155926	ENST00000338087	2995	7491	23	46.54	protein_coding	9	8	1.125	831	0.277462	13996	14061	276	0.0884	0.8416	0.105038	0.0015	0.0156	0.0961538	0.0046	0.0254	0.181102	0.6137	Blood	396	8	86	160	8	1.86047	0.0930233
ENSG00000155957	ENST00000358230	2952	4137	14	38.11	protein_coding	7	6	1.16667	717	0.242886	6394	6401	238	NA	NA	NA	0.0108	0	NA	0.0108	0	NA	0.128736	Testis	354	12	59	144	6	2.44068	0.101695
ENSG00000155959	ENST00000286428	1592	1948	4	40.41	protein_coding	6	5	1.2	594	0.373116	2975	6450	197	0.0218	0.3749	0.0581488	NA	NA	NA	0	0	NA	0.141291	Muscle	476	X	36	42	0	1.16667	NA
ENSG00000155961	ENST00000369454	3413	3413	1	40.8	protein_coding	2	1	2	642	0.188104	747	842	213	0.0022	0.0876	0.0251142	0	0	NA	0	0	NA	0.898338	Pituitary	329	X	34	42	2	1.23529	0.0588235
ENSG00000155962	ENST00000369449	2623	2840	4	38.46	protein_coding	6	5	1.2	744	0.283645	7841	8791	247	NA	NA	NA	NA	NA	NA	0	0	NA	0.394529	Lung	401	X	32	62	3	1.9375	0.09375
ENSG00000155966	ENST00000370460	13746	14241	5	38.84	protein_coding	21	20	1.05	3936	0.286338	64885	71469	1311	0.0571	0.3629	0.157344	0.0031	0.0055	0.563636	0.0047	0.0063	0.746032	0.904237	Pituitary	236	X	211	468	2	2.21801	0.00947867
ENSG00000155970	ENST00000318063	3990	4604	6	35.97	protein_coding	15	14	1.07143	1593	0.399248	23040	23056	530	0.038	0.3281	0.115818	0.0027	0.0132	0.204545	0.0044	0.0187	0.235294	0.394825	Brain	398	8	178	376	16	2.11236	0.0898876
ENSG00000155974	ENST00000359742	5216	6570	19	38.59	protein_coding	25	24	1.04167	3387	0.649348	65426	141030	1128	0.0192	0.4576	0.041958	0.003	0.0093	0.322581	0.0153	0.0311	0.491961	0.676586	Pituitary	268	12	310	640	13	2.06452	0.0419355
ENSG00000155975	ENST00000324849	4519	6424	11	36.9	protein_coding	12	11	1.09091	1194	0.264218	13870	15106	397	0.0506	0.3709	0.136425	0.0011	0.0114	0.0964912	0.0024	0.0199	0.120603	0.188344	Testis	417	8	113	311	6	2.75221	0.0530973
ENSG00000155980	ENST00000455537	5779	6216	3	47.65	protein_coding	29	28	1.03571	3099	0.536252	7404	7411	1032	0.0115	0.6179	0.0186114	0.0005	0.0073	0.0684932	0.0005	0.0095	0.0526316	0.869522	Brain	583	12	290	488	11	1.68276	0.037931
ENSG00000156006	ENST00000286479	1285	1285	2	37.01	protein_coding	2	1	2	873	0.679377	2317	2319	290	NA	NA	NA	0.0159	0.0136	1.16912	0.0147	0.0213	0.690141	0.958288	Liver	280	8	85	248	14	2.91765	0.164706
ENSG00000156009	ENST00000535454	2112	2363	5	55.23	protein_coding	4	3	1.33333	957	0.453125	688	780	318	NA	NA	NA	NA	NA	NA	NA	NA	NA	1	Testis	106	X	59	118	1	2	0.0169492
ENSG00000156011	ENST00000327040	11704	15228	20	39.94	protein_coding	16	15	1.06667	3144	0.268626	126264	143443	1047	0.1148	0.5568	0.206178	0.0105	0.0239	0.439331	0.0041	0.0165	0.248485	0.542227	Brain	417	8	365	828	15	2.26849	0.0410959
ENSG00000156017	ENST00000376834	4259	4840	3	37.56	protein_coding	8	7	1.14286	1230	0.2888	9013	9082	409	0.0425	0.3602	0.11799	0	0	NA	0.0011	0.0122	0.0901639	0.360291	Testis	364	9	105	205	7	1.95238	0.0666667
ENSG00000156026	ENST00000536019	3224	4533	11	38.8	protein_coding	8	7	1.14286	909	0.281948	36674	36845	302	0.0211	0.4889	0.0431581	0	0	NA	0.1596	0.2117	0.753897	0.253558	Muscle	413	10	72	128	3	1.77778	0.0416667
ENSG00000156030	ENST00000286523	8091	13484	11	51.27	protein_coding	12	11	1.09091	3138	0.387838	9474	15263	1045	0.0771	0.53	0.145472	0.0022	0.0135	0.162963	0.0013	0.0118	0.110169	0.191079	Nerve	433	14	341	651	4	1.90909	0.0117302
ENSG00000156042	ENST00000310715	3703	7432	8	39.86	protein_coding	28	27	1.03704	3366	0.908993	19248	19254	1121	0.1129	0.6189	0.18242	0.0036	0.0019	1.89474	0.0048	0.0068	0.705882	0.696902	Fallopian.Tube	332	10	280	574	20	2.05	0.0714286
ENSG00000156049	ENST00000341700	2497	2736	2	42.21	protein_coding	7	6	1.16667	1068	0.427713	48300	48342	355	0.0152	0.5885	0.0258284	0.0015	0.017	0.0882353	0.0015	0.0198	0.0757576	0.52933	Uterus	348	9	110	261	16	2.37273	0.145455
ENSG00000156050	ENST00000286544	4078	5087	3	46.72	protein_coding	9	8	1.125	1944	0.476704	3826	4040	647	0.1228	0.5741	0.2139	0.0045	0.0187	0.240642	0.0165	0.0217	0.760369	0.461775	Testis	366	14	168	462	24	2.75	0.142857
ENSG00000156052	ENST00000286548	6539	6972	2	39.13	protein_coding	7	6	1.16667	1080	0.165163	64151	64315	359	NA	NA	NA	0	0	NA	NA	NA	NA	0.185606	Lung	477	9	100	106	1	1.06	0.01
ENSG00000156076	ENST00000286574	1977	2107	3	38.19	protein_coding	10	9	1.11111	1140	0.576631	13547	13565	379	0.0326	0.4634	0.0703496	0.0027	0.008	0.3375	0.0039	0.0172	0.226744	0.819439	Pituitary	408	12	116	248	13	2.13793	0.112069
ENSG00000156096	ENST00000305107	2100	2506	7	36.28	protein_coding	6	5	1.2	1587	0.755714	3551	10298	528	NA	NA	NA	0.0074	0.0064	1.15625	0.0071	0.0169	0.420118	0.987148	Liver	348	4	159	398	20	2.50314	0.125786
ENSG00000156097	ENST00000527748	4921	5057	7	49.33	protein_coding	2	1	2	1356	0.275554	1481	1684	451	0.0181	0.3819	0.0473946	0	0	NA	0.0021	0.017	0.123529	0.95811	Pituitary	241	1	137	240	7	1.75182	0.0510949
ENSG00000156103	ENST00000286614	11551	12108	4	35.15	protein_coding	10	9	1.11111	1824	0.157908	59748	60001	607	0.0089	0.3056	0.029123	0.0023	0.0186	0.123656	0	0	NA	0.878533	Blood.Vessel	254	8	152	245	6	1.61184	0.0394737
ENSG00000156110	ENST00000541550	2222	4658	6	37.42	protein_coding	10	9	1.11111	984	0.442844	99105	103813	327	0.0465	0.3724	0.124866	0.0014	0.0056	0.25	0.0014	0.0169	0.0828402	0.254509	Liver	415	10	78	154	9	1.97436	0.115385
ENSG00000156113	ENST00000639913	12071	35644	93	43.94	protein_coding	30	29	1.03448	3627	0.300472	149688	149927	1208	0.0092	0.3078	0.0298895	0.0075	0.0321	0.233645	0.0048	0.035	0.137143	0.590746	Uterus	398	10	402	445	10	1.10697	0.0248756
ENSG00000156127	ENST00000286639	980	939	3	44.52	protein_coding	3	2	1.5	378	0.385714	4949	4941	125	0.0213	0.5682	0.0374868	0	0	NA	0	0	NA	0.682217	Blood	373	14	58	60	0	1.03448	NA
ENSG00000156136	ENST00000504952	2614	3103	6	38.98	protein_coding	8	7	1.14286	954	0.364958	7692	7952	317	0.0353	0.5496	0.0642285	0.0206	0.0292	0.705479	0.004	0.0118	0.338983	0.340501	Spleen	405	4	77	170	11	2.20779	0.142857
ENSG00000156140	ENST00000286657	6244	7007	4	35.8	protein_coding	22	21	1.04762	3618	0.579436	58576	58617	1205	0.0716	0.569	0.125835	0.0024	0.0118	0.20339	0.0039	0.0079	0.493671	0.800518	Fallopian.Tube	243	4	304	801	27	2.63487	0.0888158
ENSG00000156150	ENST00000647563	1955	1976	3	58.63	protein_coding	4	3	1.33333	1032	0.527877	2378	2381	343	0.0415	0.4657	0.0891132	0.0013	0.0227	0.0572687	0	0	NA	0.966014	Pituitary	322	1	109	233	4	2.13761	0.0366972
ENSG00000156162	ENST00000414645	6197	7136	8	40.06	protein_coding	19	18	1.05556	2172	0.350492	14430	14502	723	0.0603	0.4867	0.123896	0.0055	0.0079	0.696203	0.0025	0.0117	0.213675	0.239193	Ovary	389	8	156	444	28	2.84615	0.179487
ENSG00000156170	ENST00000396113	2549	6403	18	42.88	protein_coding	15	14	1.07143	726	0.284818	31398	42501	241	0.1127	0.4603	0.24484	0.0013	0.0129	0.100775	0.0099	0.011	0.9	0.316737	Thyroid	331	8	52	157	6	3.01923	0.115385
ENSG00000156171	ENST00000286692	2246	3138	11	37.94	protein_coding	9	8	1.125	801	0.356634	4462	4530	266	0.0687	0.3495	0.196567	0	0	NA	0.0019	0.004	0.475	0.244177	Spleen	466	1	65	177	7	2.72308	0.107692
ENSG00000156172	ENST00000286688	3340	3340	1	37.4	protein_coding	6	5	1.2	624	0.186826	4561	4566	207	0.1107	0.3491	0.317101	0.0021	0.0139	0.151079	0.0043	0.0279	0.154122	0.560631	Ovary	291	8	52	148	9	2.84615	0.173077
ENSG00000156194	ENST00000286719	3343	4979	8	43.45	protein_coding	17	16	1.0625	2262	0.676638	9090	9134	753	0.1024	0.6479	0.158049	0.0043	0.0145	0.296552	0.0054	0.0157	0.343949	1	Testis	105	4	236	550	30	2.33051	0.127119
ENSG00000156206	ENST00000286732	1612	1960	3	41.65	protein_coding	7	6	1.16667	906	0.562035	3159	27236	301	0.168	0.8049	0.208722	0.005	0.014	0.357143	0.0047	0.0329	0.142857	0.934436	Testis	177	15	74	198	7	2.67568	0.0945946
ENSG00000156218	ENST00000286744	7299	9752	8	39.81	protein_coding	30	29	1.03448	5076	0.695438	76281	76333	1691	0.0835	0.5518	0.151323	0.0058	0.0122	0.47541	0.0052	0.0147	0.353741	0.572311	Blood.Vessel	334	15	473	1153	46	2.43763	0.0972516
ENSG00000156219	ENST00000355810	1561	3278	15	39.79	protein_coding	12	11	1.09091	1170	0.74952	7864	20649	389	0.2707	0.7113	0.380571	0.0074	0.0155	0.477419	0.0065	0.0054	1.2037	0.800895	Muscle	376	4	99	248	16	2.50505	0.161616
ENSG00000156222	ENST00000394573	2770	3447	4	48.91	protein_coding	19	18	1.05556	1950	0.703971	13832	13844	649	0.0916	0.6422	0.142635	0.0051	0.0136	0.375	0.005	0.01	0.5	0.949931	Liver	274	15	240	490	15	2.04167	0.0625
ENSG00000156232	ENST00000286760	5101	5123	2	41.55	protein_coding	10	9	1.11111	2430	0.476377	5603	5611	809	0.211	0.6868	0.307222	0.0017	0.0242	0.0702479	0.0551	0.072	0.765278	0.138752	Bladder	413	15	243	567	32	2.33333	0.131687
ENSG00000156234	ENST00000286758	1203	1431	2	40.75	protein_coding	5	4	1.25	330	0.274314	24361	24372	109	0.5264	0.3981	1.32228	0.0048	0	NA	0.0048	0.0089	0.539326	0.859404	Spleen	411	4	22	58	4	2.63636	0.181818
ENSG00000156239	ENST00000303775	4861	4865	3	38.62	protein_coding	6	5	1.2	645	0.132689	2813	2818	214	0.0703	0.562	0.125089	NA	NA	NA	0.0045	0.0379	0.118734	0.346703	Ovary	365	21	65	172	8	2.64615	0.123077
ENSG00000156253	ENST00000493196	3065	3377	7	45.41	protein_coding	5	4	1.25	960	0.313214	3364	3372	319	0.0998	0.424	0.235377	0.0074	0.0076	0.973684	0.0077	0.0069	1.11594	0.208131	Muscle	392	21	87	193	14	2.21839	0.16092
ENSG00000156256	ENST00000334352	3004	5694	6	38.76	protein_coding	19	18	1.05556	2472	0.822903	6203	6219	823	0.092	0.4804	0.191507	0.0041	0.0096	0.427083	0.0034	0.012	0.283333	0.130892	Nerve	479	21	177	522	20	2.94915	0.112994
ENSG00000156261	ENST00000540844	1927	3341	12	38.32	protein_coding	14	13	1.07692	1428	0.741048	3916	4030	475	0.018	0.6072	0.0296443	0.0024	0.0057	0.421053	0	0	NA	0.0840782	Blood.Vessel	549	21	131	272	2	2.07634	0.0152672
ENSG00000156265	ENST00000399935	2093	4497	16	40.51	protein_coding	10	9	1.11111	429	0.204969	18839	18885	142	NA	NA	NA	0.0063	0.0085	0.741176	0.0058	0.01	0.58	0.638962	Blood.Vessel	306	21	41	86	8	2.09756	0.195122
ENSG00000156269	ENST00000286794	2014	2718	3	38.11	protein_coding	2	1	2	690	0.342602	1864	18097	229	NA	NA	NA	0.021	0.0617	0.340357	0.0096	0.0128	0.75	1	Testis	138	4	69	157	9	2.27536	0.130435
ENSG00000156273	ENST00000399921	5769	7666	13	39.61	protein_coding	5	4	1.25	2211	0.383255	9327	84113	736	0.1159	0.8062	0.143761	0.0012	0.0104	0.115385	0.0039	0.0077	0.506494	0.23173	Lung	405	21	189	448	10	2.37037	0.0529101
ENSG00000156282	ENST00000286808	1193	1241	1	44.68	protein_coding	1	0	Inf	675	0.565801	347	360	224	0.1052	0.6719	0.156571	0.0088	0.0151	0.582781	0.0067	0.0145	0.462069	0.939951	Vagina	92	21	70	159	9	2.27143	0.128571
ENSG00000156284	ENST00000399899	2068	2092	1	37.23	protein_coding	1	0	Inf	678	0.327853	561	568	225	0.096	0.6404	0.149906	0.0022	0	NA	0.0045	0	NA	0.781945	Salivary.Gland	310	21	65	173	7	2.66154	0.107692
ENSG00000156298	ENST00000378482	1909	3110	8	39.6	protein_coding	8	7	1.14286	750	0.392876	16732	16735	249	0.0074	0.2926	0.0252905	0	0	NA	0	0	NA	0.417014	Brain	575	X	61	75	3	1.22951	0.0491803
ENSG00000156299	ENST00000286827	7200	9216	7	43.86	protein_coding	29	28	1.03571	4776	0.663333	90469	90883	1591	0.0218	0.5264	0.0414134	0.0009	0.0092	0.0978261	0.0015	0.0117	0.128205	0.614561	Brain	428	21	510	990	16	1.94118	0.0313725
ENSG00000156304	ENST00000286835	4193	5977	6	38.12	protein_coding	20	19	1.05263	3444	0.821369	13531	13564	1147	0.0484	0.3433	0.140985	0	0	NA	0.0014	0.0127	0.110236	0.159825	Testis	455	21	331	676	7	2.0423	0.021148
ENSG00000156313	ENST00000378505	4768	8351	21	37.62	protein_coding	15	14	1.07143	3459	0.725461	6964	8996	1152	0.5827	1.1449	0.508953	NA	NA	NA	0.1223	0.1721	0.710633	0.427232	Pituitary	358	X	272	535	77	1.96691	0.283088
ENSG00000156345	ENST00000375883	2301	5727	10	53.16	protein_coding	7	6	1.16667	978	0.425033	2452	2456	325	0.0286	0.599	0.0477462	0.0027	0.0252	0.107143	0.0017	0.0247	0.0688259	0.39281	Testis	411	9	139	295	13	2.1223	0.0935252
ENSG00000156374	ENST00000369847	2236	3008	5	43.9	protein_coding	10	9	1.11111	1053	0.47093	10415	10429	350	0.0676	0.4371	0.154656	0.0015	0.0051	0.294118	0.0241	0.0437	0.551487	0.248873	Testis	386	10	92	230	11	2.5	0.119565
ENSG00000156381	ENST00000286918	6705	7208	5	59.94	protein_coding	4	3	1.33333	954	0.142282	1782	1793	317	0.0841	2.9383	0.028622	0.0027	0.0314	0.0859873	0.0034	0.0165	0.206061	0.358007	Muscle	439	14	129	213	7	1.65116	0.0542636
ENSG00000156384	ENST00000369729	1503	1812	3	37.96	protein_coding	4	3	1.33333	699	0.46507	976	978	232	0.3692	0.8989	0.410724	0.0052	0.0064	0.8125	0.0053	0.012	0.441667	0.557968	Testis	330	10	48	153	11	3.1875	0.229167
ENSG00000156395	ENST00000369701	5575	5582	3	40.93	protein_coding	27	26	1.03846	3669	0.658117	124732	124811	1222	0.0368	0.4751	0.0774574	0.0007	0.0075	0.0933333	0.0022	0.0147	0.14966	0.907291	Brain	264	10	386	768	21	1.98964	0.0544041
ENSG00000156398	ENST00000369893	6770	8034	13	48.44	protein_coding	12	11	1.09091	969	0.143131	5714	5745	322	0.0502	0.7128	0.0704265	0.0014	0.0139	0.100719	0	0	NA	0.504483	Ovary	305	10	97	227	12	2.34021	0.123711
ENSG00000156411	ENST00000553430	1659	3415	12	47.77	protein_coding	3	2	1.5	234	0.141049	2100	3610	77	0.1468	0.4982	0.294661	0.2156	0.2451	0.879641	NA	NA	NA	0.131232	Heart	513	14	14	49	2	3.5	0.142857
ENSG00000156413	ENST00000318336	3137	4349	12	53.66	protein_coding	3	2	1.5	1080	0.344278	2156	2168	359	NA	NA	NA	0.0265	0.0862	0.307425	0.0206	0.0894	0.230425	0.819336	Salivary.Gland	318	19	131	286	18	2.18321	0.137405
ENSG00000156414	ENST00000409874	4788	5486	8	42.7	protein_coding	36	35	1.02857	4149	0.866541	25122	25139	1382	0.0776	0.7161	0.108365	0.0031	0.0126	0.246032	0.006	0.0197	0.304569	0.883719	Testis	315	14	399	823	40	2.06266	0.100251
ENSG00000156427	ENST00000274625	1998	1998	1	54.87	protein_coding	5	4	1.25	624	0.312312	7831	7833	207	0.006	0.8316	0.00721501	0	0	NA	0	0	NA	0.710596	Nerve	256	5	77	91	3	1.18182	0.038961
ENSG00000156453	ENST00000287008	4793	5903	8	54.92	protein_coding	5	4	1.25	3714	0.77488	5500	5733	1237	0.033	0.6194	0.0532774	0.0055	0.0186	0.295699	0.0022	0.0207	0.10628	0.338632	Lung	430	5	444	688	5	1.54955	0.0112613
ENSG00000156463	ENST00000511217	5607	7209	7	42.22	protein_coding	10	9	1.11111	2190	0.390583	27895	28236	729	0.1019	0.4894	0.208214	0.0026	0.0152	0.171053	0.0039	0.0239	0.16318	0.677904	Testis	405	5	238	527	19	2.21429	0.0798319
ENSG00000156466	ENST00000287020	3712	3712	3	51.73	protein_coding	2	1	2	1368	0.368534	4010	4011	455	0.0546	0.6994	0.0780669	0.0009	0.0117	0.0769231	0.0027	0.0197	0.137056	0.828632	Uterus	209	8	178	309	2	1.73596	0.011236
ENSG00000156467	ENST00000287022	5575	9715	9	38.18	protein_coding	4	3	1.33333	336	0.0602691	2404	2411	111	0.1799	0.7317	0.245866	0.0485	0.1274	0.380691	0.0492	0.1227	0.400978	0.196052	Heart	535	8	36	73	9	2.02778	0.25
ENSG00000156469	ENST00000523821	1529	1801	5	38.81	protein_coding	9	8	1.125	1086	0.710268	4381	4385	361	0.1321	0.442	0.298869	0	0	NA	0.0025	0.007	0.357143	0.124551	Uterus	427	8	83	235	7	2.83133	0.0843373
ENSG00000156471	ENST00000517309	5177	6108	6	43.71	protein_coding	13	12	1.08333	1422	0.274676	14375	14315	473	0.0125	0.4706	0.0265618	0	0	NA	0	0	NA	0.142143	Heart	454	8	130	220	7	1.69231	0.0538462
ENSG00000156475	ENST00000394409	10704	13206	21	39.61	protein_coding	9	8	1.125	1332	0.124439	58861	100481	443	0.0166	0.3206	0.0517779	0	0	NA	0.001	0.0161	0.0621118	0.816176	Brain	400	5	123	209	5	1.69919	0.0406504
ENSG00000156482	ENST00000521726	1129	3987	13	42.56	protein_coding	5	4	1.25	342	0.302923	1149	4633	114	NA	NA	NA	0.0551	0.2092	0.263384	0	0	NA	0.180298	Ovary	642	8	31	32	0	1.03226	NA
ENSG00000156486	ENST00000287042	5219	5417	2	51.66	protein_coding	2	1	2	1434	0.274765	1317	1334	477	0.0085	0.5983	0.0142069	0.0009	0.025	0.036	0.0009	0.0314	0.0286624	0.954595	Bladder	198	8	155	275	6	1.77419	0.0387097
ENSG00000156500	ENST00000475361	2483	7959	19	41.63	protein_coding	2	1	2	297	0.119613	653	8195	98	0.5716	0.7647	0.747483	0.0077	0.0054	1.42593	0.017	0.0188	0.904255	0.776936	Ovary	253	X	20	63	0	3.15	NA
ENSG00000156502	ENST00000359655	2477	4281	7	41.8	protein_coding	15	14	1.07143	2361	0.953169	5880	5887	786	0.0713	0.5348	0.133321	0.0012	0.0043	0.27907	0.0007	0.0114	0.0614035	0.177864	Testis	443	10	206	456	11	2.21359	0.0533981
ENSG00000156504	ENST00000343004	4326	4404	8	40.17	protein_coding	10	9	1.11111	804	0.185853	3924	3951	267	0.0783	0.3746	0.209023	0	0	NA	0.0329	0.0674	0.488131	0.20377	Ovary	471	X	48	86	1	1.79167	0.0208333
ENSG00000156508	ENST00000316292	4441	5474	11	47.14	protein_coding	7	6	1.16667	1389	0.312767	1638	2309	462	0.001	0.4075	0.00245399	0	0	NA	0	0	NA	0.117493	Ovary	717	6	180	148	2	0.822222	0.0111111
ENSG00000156509	ENST00000428847	3260	3976	3	38.89	protein_coding	5	4	1.25	2127	0.652454	2627	2629	708	0.1929	0.6197	0.31128	0.0019	0.0113	0.168142	0.0058	0.0264	0.219697	0.993558	Testis	192	8	177	415	17	2.34463	0.0960452
ENSG00000156510	ENST00000354624	3653	4223	3	47.95	protein_coding	18	17	1.05882	2754	0.753901	10169	10179	917	0.0423	0.7621	0.0555045	0.0025	0.0212	0.117925	0.001	0.0223	0.044843	0.861848	Small.Intestine	291	10	307	679	22	2.21173	0.0716612
ENSG00000156515	ENST00000643399	3998	6296	18	47.64	protein_coding	21	20	1.05	2766	0.691846	25496	27251	921	0.0403	0.723	0.05574	0.003	0.0054	0.555556	0.001	0.0287	0.0348432	0.170377	Bladder	528	10	261	430	8	1.64751	0.0306513
ENSG00000156521	ENST00000287078	3758	4621	4	53.28	protein_coding	4	3	1.33333	1701	0.452634	2109	2112	566	0.1132	1.0005	0.113143	0.0093	0.0319	0.291536	0.0133	0.0431	0.308585	0.377469	Testis	409	10	208	458	17	2.20192	0.0817308
ENSG00000156531	ENST00000332070	4759	8016	5	37.47	protein_coding	10	9	1.11111	1098	0.230721	7718	7737	365	0.0107	0.3975	0.0269182	0	0	NA	0	0	NA	0.443589	Ovary	368	X	62	103	8	1.66129	0.129032
ENSG00000156535	ENST00000437994	9401	9782	5	38.58	protein_coding	33	32	1.03125	4287	0.456015	25533	25556	1428	0.1748	0.5589	0.312757	0.0073	0.0211	0.345972	0.0085	0.023	0.369565	0.620578	Skin	365	6	369	949	54	2.57182	0.146341
ENSG00000156564	ENST00000338305	3270	3164	1	48.51	protein_coding	3	2	1.5	2370	0.724771	41610	41606	789	0.022	0.8189	0.0268653	0.0027	0.0312	0.0865385	0.0016	0.0372	0.0430108	0.972915	Brain	236	6	325	547	12	1.68308	0.0369231
ENSG00000156574	ENST00000287139	1665	2086	2	51.26	protein_coding	3	2	1.5	1044	0.627027	1994	3287	347	0.1143	0.7452	0.153382	0.0067	0.0378	0.177249	0.0081	0.0264	0.306818	0.854739	Testis	217	10	101	218	7	2.15842	0.0693069
ENSG00000156575	ENST00000287143	869	869	1	49.61	protein_coding	6	5	1.2	678	0.780207	1074	1075	225	0.2838	0.5726	0.495634	0.0083	0.0056	1.48214	0.027	0.01	2.7	0.989024	Blood	62	11	67	162	13	2.41791	0.19403
ENSG00000156587	ENST00000340573	1573	2062	5	48.66	protein_coding	4	3	1.33333	264	0.167832	3490	3491	87	0.1519	0.7416	0.204827	0	0	NA	0.0056	0.0315	0.177778	0.189724	Spleen	507	11	24	55	4	2.29167	0.166667
ENSG00000156599	ENST00000287169	4443	5424	8	45.38	protein_coding	12	11	1.09091	2148	0.483457	6825	6953	715	0.0101	0.2799	0.0360843	0.0007	0.0178	0.0393258	0	0	NA	0.160688	Skin	483	11	225	436	5	1.93778	0.0222222
ENSG00000156603	ENST00000337672	1529	1877	7	45.7	protein_coding	4	3	1.33333	585	0.382603	1789	1829	194	0.0269	0.5447	0.049385	0.0053	0.0093	0.569892	0.0035	0.0336	0.104167	0.282268	Testis	427	11	59	125	1	2.11864	0.0169492
ENSG00000156639	ENST00000287218	3138	3808	7	39.2	protein_coding	6	5	1.2	684	0.217973	67598	67633	227	0.0224	0.3207	0.0698472	0	0	NA	0.0249	0.0521	0.477927	0.195513	Testis	501	6	74	116	1	1.56757	0.0135135
ENSG00000156642	ENST00000351217	2817	4032	10	41.2	protein_coding	8	7	1.14286	849	0.301384	14054	14060	282	0.1043	0.5174	0.201585	0	0	NA	0	0	NA	0.197624	Blood.Vessel	515	15	75	138	0	1.84	NA
ENSG00000156650	ENST00000287239	8314	32495	41	40.71	protein_coding	18	17	1.05882	6222	0.748376	38511	38960	2073	0.0489	0.4023	0.121551	0.0018	0.0145	0.124138	0.0033	0.0172	0.19186	0.273561	Ovary	378	10	533	1077	21	2.02064	0.0393996
ENSG00000156671	ENST00000372687	6935	7308	4	43.24	protein_coding	5	4	1.25	981	0.141456	13746	16421	326	0.0218	0.299	0.0729097	0	0	NA	0	0	NA	0.230423	Cervix.Uteri	430	10	84	140	8	1.66667	0.0952381
ENSG00000156675	ENST00000330843	7811	9632	6	45.87	protein_coding	6	5	1.2	3852	0.493151	8303	8386	1283	0.2378	0.6207	0.383116	0.0055	0.0081	0.679012	0.0096	0.0182	0.527473	0.429026	Lung	414	8	391	835	30	2.13555	0.0767263
ENSG00000156687	ENST00000404895	9149	10798	7	38.57	protein_coding	17	16	1.0625	2862	0.312821	111978	112039	953	0.0168	0.4629	0.0362929	0.0005	0.0168	0.0297619	0.0015	0.0194	0.0773196	0.974616	Pituitary	124	8	271	525	12	1.93727	0.0442804
ENSG00000156689	ENST00000287275	1560	1758	3	39.11	protein_coding	6	5	1.2	885	0.567308	2221	14979	294	NA	NA	NA	0.0015	0.0096	0.15625	0.0208	0.0217	0.958525	0.972755	Salivary.Gland	227	11	63	221	14	3.50794	0.222222
ENSG00000156697	ENST00000394422	2507	4087	4	45.09	protein_coding	15	14	1.07143	2316	0.923813	3602	3629	771	NA	NA	NA	0.003	0.0096	0.3125	0.0025	0.0168	0.14881	0.204114	Uterus	383	X	127	289	3	2.27559	0.023622
ENSG00000156709	ENST00000535724	2468	3306	9	42.98	protein_coding	17	16	1.0625	975	0.395057	5446	5447	324	0.0431	0.2752	0.156613	0.0628	0.1001	0.627373	0.021	0.0368	0.570652	0.23806	Adrenal.Gland	457	X	55	117	2	2.12727	0.0363636
ENSG00000156711	ENST00000211287	6316	7034	5	53.28	protein_coding	12	11	1.09091	1098	0.173844	3074	3661	365	0.0303	0.8811	0.0343888	0.0337	0.0852	0.39554	0.0011	0.0147	0.0748299	0.340184	Testis	448	6	130	252	14	1.93846	0.107692
ENSG00000156735	ENST00000287322	4197	4809	4	41.83	protein_coding	5	4	1.25	1374	0.327377	7381	7482	457	0.0831	0.4919	0.168937	0	0	NA	0.0032	0.0176	0.181818	0.267503	Brain	399	8	112	314	11	2.80357	0.0982143
ENSG00000156738	ENST00000534668	3475	4872	12	40.06	protein_coding	7	6	1.16667	894	0.257266	3141	3165	297	0.1487	0.3783	0.393074	0.0049	0.0161	0.304348	0.0062	0.0221	0.280543	0.867121	Spleen	431	11	88	196	8	2.22727	0.0909091
ENSG00000156787	ENST00000287380	3478	8609	15	39.82	protein_coding	22	21	1.04762	3201	0.920357	14930	20962	1066	0.0893	0.5227	0.170844	0.0009	0.0118	0.0762712	0.0031	0.0124	0.25	0.601635	Testis	293	8	233	642	40	2.75536	0.171674
ENSG00000156795	ENST00000650311	3502	4929	10	44.83	protein_coding	7	6	1.16667	444	0.126785	11200	11230	147	0.0906	0.6707	0.135083	0.0071	0.0169	0.420118	0.0029	0.023	0.126087	0.247324	Testis	386	8	38	105	2	2.76316	0.0526316
ENSG00000156802	ENST00000287394	5547	7100	8	40.58	protein_coding	28	27	1.03704	4173	0.752299	15722	19765	1390	NA	NA	NA	0.0034	0.0142	0.239437	0.0032	0.0143	0.223776	0.451802	Testis	364	8	361	803	18	2.22438	0.0498615
ENSG00000156804	ENST00000517956	6744	7395	6	44.08	protein_coding	9	8	1.125	1068	0.158363	7957	7965	355	0.0146	0.4893	0.0298385	0.0012	0.0046	0.26087	0.0015	0.0028	0.535714	0.490966	Muscle	507	8	104	171	4	1.64423	0.0384615
ENSG00000156831	ENST00000287437	1188	2991	13	39.89	protein_coding	8	7	1.14286	744	0.626263	52579	52674	247	0.0817	0.5361	0.152397	0	0	NA	0.0021	0	NA	0.146084	Blood.Vessel	401	8	59	144	2	2.44068	0.0338983
ENSG00000156853	ENST00000287461	3547	4162	6	48.18	protein_coding	3	2	1.5	1503	0.423738	1798	4441	500	NA	NA	NA	NA	NA	NA	NA	NA	NA	0.511713	Testis	356	16	158	316	7	2	0.0443038
ENSG00000156858	ENST00000542965	2316	3860	13	57.98	protein_coding	11	10	1.1	1758	0.759067	1459	1602	585	0.1612	0.4694	0.343417	0.0061	0.0069	0.884058	0.0059	0.0036	1.63889	0.148793	Uterus	492	16	189	390	9	2.06349	0.047619
ENSG00000156860	ENST00000356166	5200	7214	9	59.46	protein_coding	18	17	1.05882	2943	0.565962	3722	3726	980	0.029	0.2782	0.104242	0	0	NA	0.0012	0.0066	0.181818	0.286269	Testis	504	16	400	725	8	1.8125	0.02
ENSG00000156869	ENST00000287474	2678	3958	5	38	protein_coding	17	16	1.0625	1881	0.70239	10892	11065	626	0.1984	0.7243	0.27392	0.0029	0.0146	0.19863	0.0052	0.0063	0.825397	0.585835	Vagina	296	1	148	408	17	2.75676	0.114865
ENSG00000156873	ENST00000563588	5384	7486	11	52.58	protein_coding	10	9	1.11111	1221	0.226783	3316	3358	406	0.0354	0.3825	0.092549	0.0464	0.0725	0.64	0.003	0.014	0.214286	0.447378	Testis	476	16	136	278	14	2.04412	0.102941
ENSG00000156875	ENST00000370152	2779	2945	2	39.5	protein_coding	12	11	1.09091	1473	0.530047	8814	8821	490	0.001	0.3248	0.00307882	NA	NA	NA	NA	NA	NA	0.144444	Testis	488	1	127	185	6	1.45669	0.0472441
ENSG00000156876	ENST00000287482	3848	3972	2	36.48	protein_coding	17	16	1.0625	1974	0.512994	9764	9786	657	0.0865	0.6042	0.143165	0	0	NA	0.0013	0.0107	0.121495	0.578523	Testis	312	1	193	367	13	1.90155	0.0673575
ENSG00000156885	ENST00000287490	372	473	2	72.38	protein_coding	3	2	1.5	294	0.790323	280	281	97	0.1335	0.8853	0.150796	0	0	NA	0	0	NA	0.825068	Muscle	566	16	38	93	2	2.44737	0.0526316
ENSG00000156886	ENST00000389202	3912	4388	3	51.78	protein_coding	30	29	1.03448	3486	0.891104	7269	7267	1161	0.1751	0.6052	0.289326	0.0036	0.0169	0.213018	0.0048	0.0206	0.23301	0.994778	Spleen	188	16	407	782	32	1.92138	0.0786241
ENSG00000156920	ENST00000394143	9931	10076	3	39.12	protein_coding	26	25	1.04	9243	0.930722	18071	18078	3080	0.1697	0.4406	0.385157	0.006	0.0087	0.689655	0.0107	0.0137	0.781022	0.975702	Fallopian.Tube	93	X	609	1566	56	2.57143	0.091954
ENSG00000156925	ENST00000287538	4001	4668	3	48.02	protein_coding	3	2	1.5	1404	0.350912	1012	1876	467	0.0067	0.3786	0.0176968	0.0009	0.0113	0.079646	0.0009	0.0081	0.111111	0.995096	Brain	244	X	121	182	3	1.50413	0.0247934
ENSG00000156928	ENST00000466681	3044	3712	5	41.44	protein_coding	4	3	1.33333	705	0.231603	3087	3213	234	0.1686	0.4886	0.345068	0.0098	0.0226	0.433628	0.0118	0.0332	0.355422	0.160722	Testis	451	7	93	206	10	2.21505	0.107527
ENSG00000156931	ENST00000287546	5047	10366	28	38.45	protein_coding	47	46	1.02174	4287	0.849415	45855	45878	1428	0.0348	0.6503	0.0535138	0.0019	0.0149	0.127517	0.0026	0.0143	0.181818	0.209566	Thyroid	409	3	374	846	32	2.26203	0.0855615
ENSG00000156958	ENST00000327171	5299	7343	22	38.36	protein_coding	10	9	1.11111	1344	0.253633	33648	41029	447	0.0642	0.5402	0.118845	0.002	0.0084	0.238095	0.021	0.0278	0.755396	0.288304	Nerve	363	15	110	312	19	2.83636	0.172727
ENSG00000156959	ENST00000287585	4900	5349	3	46.69	protein_coding	4	3	1.33333	744	0.151837	12204	12211	247	0.0066	0.4298	0.015356	0.0016	0.0188	0.0851064	0.0016	0.0378	0.042328	0.968352	Pituitary	271	3	75	111	2	1.48	0.0266667
ENSG00000156966	ENST00000287590	3539	3639	2	62.73	protein_coding	2	1	2	1206	0.340774	1383	1384	401	0.0765	1.2194	0.0627358	0.0062	0.0307	0.201954	0.002	0.0102	0.196078	0.550595	Ovary	364	2	149	258	7	1.73154	0.0469799
ENSG00000156968	ENST00000396385	5894	6012	3	44.78	protein_coding	4	3	1.33333	591	0.100271	3656	3665	196	NA	NA	NA	0.0622	0.0759	0.819499	0.0133	0.0441	0.301587	0.484481	Salivary.Gland	320	16	68	135	11	1.98529	0.161765
ENSG00000156970	ENST00000287598	3725	4476	11	38.74	protein_coding	23	22	1.04545	3153	0.846443	11913	11923	1050	0.1387	0.6044	0.229484	0.0196	0.027	0.725926	0.0185	0.0272	0.680147	0.87171	Testis	301	15	251	642	27	2.55777	0.10757
ENSG00000156973	ENST00000287600	1140	2824	5	42.51	protein_coding	5	4	1.25	453	0.397368	9113	10088	150	0.0093	0.2774	0.0335256	0	0	NA	0	0	NA	0.362937	Testis	435	2	44	61	1	1.38636	0.0227273
ENSG00000156976	ENST00000440191	1889	6130	27	41.92	protein_coding	11	10	1.1	1227	0.64955	2074	2206	408	0	0	NA	0	0	NA	0	0	NA	0.124676	Ovary	629	3	153	85	1	0.555556	0.00653595
ENSG00000156983	ENST00000383829	4736	6099	8	51.62	protein_coding	14	13	1.07692	3663	0.773438	3807	3816	1220	0.0078	0.4066	0.0191835	0.0015	0.0107	0.140187	0.0007	0.0195	0.0358974	0.277233	Testis	405	3	395	621	11	1.57215	0.0278481
ENSG00000156990	ENST00000383820	1225	5348	17	52.21	protein_coding	9	8	1.125	1056	0.862041	1615	1762	351	0.1869	0.5625	0.332267	0.0103	0.0205	0.502439	0.0057	0.0184	0.309783	0.283224	Testis	434	3	124	269	12	2.16935	0.0967742
ENSG00000157005	ENST00000287641	607	607	1	48.48	protein_coding	2	1	2	351	0.578254	382	381	116	0.0162	0.4283	0.037824	0.0037	0	NA	0.004	0.0109	0.366972	0.822398	Stomach	499	3	36	78	2	2.16667	0.0555556
ENSG00000157014	ENST00000287652	5342	5572	4	46.98	protein_coding	8	7	1.14286	2286	0.42793	7548	7552	761	NA	NA	NA	NA	NA	NA	NA	NA	NA	0.174887	Ovary	317	3	241	535	18	2.21992	0.0746888
ENSG00000157017	ENST00000335542	1425	2073	15	53.5	protein_coding	6	5	1.2	354	0.248421	1911	1913	117	0.0814	0.5332	0.152663	0.008	0.0107	0.747664	0.0124	0.0202	0.613861	0.948824	Stomach	328	3	40	104	10	2.6	0.25
ENSG00000157020	ENST00000397117	1603	5380	19	46.78	protein_coding	9	8	1.125	855	0.533375	4503	6278	284	0.0141	0.6215	0.022687	0.0048	0.0119	0.403361	0.0035	0.0127	0.275591	0.153449	Pituitary	525	3	89	189	5	2.1236	0.0561798
ENSG00000157036	ENST00000287675	3076	5575	17	42.1	protein_coding	6	5	1.2	1107	0.359883	5675	8849	368	0.0996	0.6126	0.162586	0.0028	0.0027	1.03704	0.008	0.012	0.666667	0.238391	Uterus	357	3	87	237	14	2.72414	0.16092
ENSG00000157045	ENST00000287706	1210	3539	12	47.6	protein_coding	10	9	1.11111	933	0.771074	4359	4363	310	0.0382	0.3923	0.0973745	NA	NA	NA	0.0032	0.0286	0.111888	0.154107	Bladder	503	16	97	192	13	1.97938	0.134021
ENSG00000157060	ENST00000367547	2113	2982	5	38.47	protein_coding	10	9	1.11111	1962	0.928538	10477	10599	653	0.1023	0.7423	0.137815	0.0056	0.0081	0.691358	0.0065	0.0112	0.580357	1	Testis	328	1	162	462	28	2.85185	0.17284
ENSG00000157064	ENST00000294868	5448	6943	4	44.39	protein_coding	11	10	1.1	909	0.16685	11458	34027	302	0.0058	0.428	0.0135514	0	0	NA	0	0	NA	0.802462	Brain	415	1	94	161	4	1.71277	0.0425532
ENSG00000157077	ENST00000287727	5194	5809	5	40.84	protein_coding	19	18	1.05556	4278	0.823643	41313	41335	1425	0.0585	0.3381	0.173026	0.0033	0.0104	0.317308	0.0039	0.011	0.354545	0.216519	Ovary	422	1	353	808	14	2.28895	0.0396601
ENSG00000157087	ENST00000360273	8964	10260	15	49.6	protein_coding	23	22	1.04545	3732	0.416332	38105	79216	1243	0.0075	0.5579	0.0134433	0.0003	0.0177	0.0169492	0.0003	0.0242	0.0123967	0.893063	Brain	426	3	463	547	2	1.18143	0.00431965
ENSG00000157093	ENST00000287748	909	1018	3	43.4	protein_coding	5	4	1.25	441	0.485149	2734	2735	146	0.1991	0.6604	0.301484	0.0031	0.0191	0.162304	0	0	NA	1	Testis	281	3	39	106	6	2.71795	0.153846
ENSG00000157103	ENST00000643396	6767	18242	41	50.3	protein_coding	16	15	1.06667	1800	0.265997	6206	10276	599	0.0093	0.7661	0.0121394	0	0	NA	0	0	NA	0.750243	Brain	471	3	206	234	6	1.13592	0.0291262
ENSG00000157106	ENST00000446231	16115	25988	17	39.95	protein_coding	63	62	1.01613	10986	0.681725	26693	26742	3661	0.0108	0.4337	0.024902	0.004	0.018	0.222222	0.0007	0.0147	0.047619	0.203256	Muscle	438	16	1060	1916	10	1.80755	0.00943396
ENSG00000157107	ENST00000430046	4921	6067	7	37.02	protein_coding	26	25	1.04	2433	0.494412	26344	26360	810	0.028	0.4399	0.0636508	0.0017	0.0069	0.246377	0	0	NA	0.218336	Vagina	424	5	174	428	5	2.45977	0.0287356
ENSG00000157110	ENST00000320203	3110	8894	20	42.18	protein_coding	10	9	1.11111	591	0.190032	36607	36627	196	0.0046	0.1708	0.0269321	0	0	NA	NA	NA	NA	0.315946	Blood.Vessel	513	8	52	92	1	1.76923	0.0192308
ENSG00000157111	ENST00000287773	1247	1250	2	47.02	protein_coding	4	3	1.33333	972	0.779471	2388	2391	323	0.1673	0.5914	0.282888	0.0016	0.006	0.266667	0.0065	0.006	1.08333	0.833055	Thyroid	324	5	105	248	15	2.3619	0.142857
ENSG00000157119	ENST00000287777	2517	2499	1	58.47	protein_coding	6	5	1.2	1866	0.741359	1965	1961	621	0.0399	0.9804	0.0406977	0.0014	0.0221	0.0633484	0.0028	0.0357	0.0784314	0.963979	Muscle	361	3	256	490	14	1.91406	0.0546875
ENSG00000157131	ENST00000361249	2356	2356	1	40.56	protein_coding	11	10	1.1	1755	0.744907	14036	14048	584	0.1786	0.5854	0.305091	0.0019	0.0131	0.145038	0.0054	0.017	0.317647	1	Liver	373	1	182	458	29	2.51648	0.159341
ENSG00000157150	ENST00000287814	1194	1194	1	48.37	protein_coding	5	4	1.25	675	0.565327	1363	1365	224	0.0544	0.4922	0.110524	0.0041	0.0303	0.135314	0.0021	0.0176	0.119318	0.527919	Adipose.Tissue	465	3	79	174	8	2.20253	0.101266
ENSG00000157152	ENST00000620175	3871	6329	6	40.98	protein_coding	11	10	1.1	1437	0.371222	37078	38482	478	0.0231	0.4129	0.0559457	0.0204	0.0631	0.323296	0.0231	0.074	0.312162	0.78491	Brain	447	3	166	358	13	2.15663	0.0783133
ENSG00000157168	ENST00000652698	11618	21398	38	37.94	protein_coding	12	11	1.09091	1824	0.156998	227824	242567	607	0.2271	0.6099	0.372356	0.0377	0.0325	1.16	0.0378	0.0322	1.17391	0.795258	Thyroid	221	8	184	420	5	2.28261	0.0271739
ENSG00000157181	ENST00000287859	3820	4073	5	35.17	protein_coding	14	13	1.07692	1365	0.35733	9306	9318	454	0.078	0.3894	0.200308	0.0021	0	NA	0.002	0.006	0.333333	0.17523	Thyroid	420	1	111	282	14	2.54054	0.126126
ENSG00000157184	ENST00000636891	2746	10089	12	44.5	protein_coding	5	4	1.25	1797	0.654406	3650	3659	598	0.068	0.4855	0.140062	0.0055	0.0062	0.887097	0.0052	0.0245	0.212245	0.272016	Liver	405	1	189	395	27	2.08995	0.142857
ENSG00000157191	ENST00000337132	2018	5510	12	49.37	protein_coding	8	7	1.14286	792	0.392468	4215	4222	263	0.1348	0.8121	0.165989	0.0035	0.0086	0.406977	0.0975	0.1431	0.681342	0.230391	Spleen	491	1	84	164	12	1.95238	0.142857
ENSG00000157193	ENST00000306052	7648	19668	13	51.78	protein_coding	19	18	1.05556	2892	0.378138	16191	16317	963	0.0471	0.4786	0.098412	0.0041	0.0233	0.175966	0.0047	0.0165	0.284848	0.708991	Thyroid	359	1	296	568	8	1.91892	0.027027
ENSG00000157211	ENST00000371330	2723	3229	2	49.49	protein_coding	4	3	1.33333	1350	0.495777	3146	4424	449	0.1431	0.8429	0.169771	0.0024	0.024	0.1	0.0033	0.0237	0.139241	1	Spleen	108	1	155	320	16	2.06452	0.103226
ENSG00000157212	ENST00000404141	3827	9683	9	40.81	protein_coding	21	20	1.05	3210	0.838777	11674	11693	1069	0.0745	0.9031	0.0824936	NA	NA	NA	0.0034	0.0112	0.303571	0.35327	Testis	352	7	292	523	12	1.7911	0.0410959
ENSG00000157214	ENST00000394621	6984	8720	10	37.44	protein_coding	6	5	1.2	1473	0.210911	4679	13019	490	0.0159	0.7353	0.0216238	NA	NA	NA	0.0019	0.0133	0.142857	0.519908	Prostate	399	7	103	298	15	2.8932	0.145631
ENSG00000157216	ENST00000610401	3168	5227	16	50.93	protein_coding	18	17	1.05882	1083	0.341856	40724	42511	361	0	0	NA	0	0	NA	0	0	NA	0.255006	Ovary	460	1	128	164	1	1.28125	0.0078125
ENSG00000157219	ENST00000287907	4555	4901	4	41.84	protein_coding	2	1	2	1074	0.235785	4047	4052	357	NA	NA	NA	NA	NA	NA	0.0035	0.0277	0.126354	0.990249	Brain	323	7	145	276	9	1.90345	0.062069
ENSG00000157224	ENST00000287916	3565	6708	15	39.02	protein_coding	3	2	1.5	735	0.206171	2412	25171	244	0.0475	0.4484	0.105932	NA	NA	NA	0	0	NA	0.272057	Pituitary	409	7	79	117	5	1.48101	0.0632911
ENSG00000157227	ENST00000311852	3701	4458	6	57.23	protein_coding	10	9	1.11111	1749	0.472575	2736	3031	582	0.0163	0.5345	0.0304958	0.0008	0	NA	0.0016	0.023	0.0695652	0.277191	Cervix.Uteri	558	14	201	371	5	1.84577	0.0248756
ENSG00000157240	ENST00000287934	6963	6894	1	47.74	protein_coding	1	0	Inf	1944	0.27919	1723	1713	647	0.0283	0.9454	0.0299344	NA	NA	NA	0.0278	0.0989	0.281092	0.407315	Nerve	430	7	271	414	9	1.52768	0.0332103
ENSG00000157259	ENST00000287957	4571	6337	5	41.76	protein_coding	5	4	1.25	810	0.177204	2642	2643	269	0.0382	0.5528	0.0691027	NA	NA	NA	0.0017	0.0106	0.160377	0.189692	Ovary	483	7	73	134	3	1.83562	0.0410959
ENSG00000157303	ENST00000375472	1196	1258	5	52.28	protein_coding	5	4	1.25	768	0.64214	5510	5518	255	0.2145	0.9182	0.233609	0.0033	0.0258	0.127907	0.005	0.0389	0.128535	0.608376	Testis	411	9	89	158	6	1.77528	0.0674157
ENSG00000157315	ENST00000288025	913	1386	2	45.55	protein_coding	4	3	1.33333	723	0.791895	1950	1950	240	NA	NA	NA	NA	NA	NA	NA	NA	NA	0.883825	Pancreas	340	16	72	188	9	2.61111	0.125
ENSG00000157322	ENST00000615430	2215	6140	9	57.08	protein_coding	13	12	1.08333	1341	0.605418	2277	2336	446	NA	NA	NA	NA	NA	NA	NA	NA	NA	0.951316	Kidney	219	16	86	158	14	1.83721	0.162791
ENSG00000157326	ENST00000543741	1340	2157	8	45	protein_coding	4	3	1.33333	468	0.349254	3524	3823	155	NA	NA	NA	0.0081	0.03	0.27	NA	NA	NA	0.163479	Testis	447	14	66	156	6	2.36364	0.0909091
ENSG00000157330	ENST00000614859	3564	4133	3	43.81	protein_coding	4	3	1.33333	585	0.164141	3601	3605	194	0.1565	0.649	0.24114	0.0027	0	NA	0.01	0.0175	0.571429	0.973182	Testis	NA	1	63	140	10	2.22222	0.15873
ENSG00000157335	ENST00000618957	2215	4894	11	57.16	protein_coding	13	12	1.08333	1341	0.605418	1884	2037	446	NA	NA	NA	NA	NA	NA	NA	NA	NA	0.978507	Kidney	157	16	60	157	9	2.61667	0.15
ENSG00000157343	ENST00000373866	1254	1418	4	46.92	protein_coding	6	5	1.2	1023	0.815789	2449	2471	340	0.0919	0.6131	0.149894	0.0077	0.0205	0.37561	0.0087	0.0204	0.426471	0.78021	Testis	344	6	113	236	10	2.0885	0.0884956
ENSG00000157349	ENST00000288071	3386	4522	16	45.56	protein_coding	12	11	1.09091	1440	0.425281	7729	9805	479	0.0401	0.5097	0.0786737	NA	NA	NA	0.0032	0.0144	0.222222	0.300037	Testis	420	16	121	239	9	1.97521	0.0743802
ENSG00000157350	ENST00000393640	8872	9745	6	51.87	protein_coding	6	5	1.2	1053	0.118688	6395	15654	350	0.0241	0.8169	0.0295018	0.0012	0.0474	0.0253165	0.0035	0.0287	0.121951	0.356765	Blood	399	16	131	194	3	1.48092	0.0229008
ENSG00000157353	ENST00000378912	3925	7231	13	55.18	protein_coding	24	23	1.04348	3273	0.833885	6558	6565	1090	0.0799	0.5918	0.135012	0.0039	0.0247	0.157895	0.0048	0.0205	0.234146	0.242904	Pituitary	402	16	418	821	47	1.96411	0.11244
ENSG00000157368	ENST00000429149	1779	2233	6	48.52	protein_coding	7	6	1.16667	729	0.409781	20278	20293	242	0.2038	0.8264	0.246612	0.0036	0.0327	0.110092	0.004	0.0369	0.108401	0.57317	Nerve	440	16	104	190	5	1.82692	0.0480769
ENSG00000157379	ENST00000396813	1470	4949	11	47.91	protein_coding	9	8	1.125	942	0.640816	1785	1853	313	0.1025	0.4469	0.229358	0.0067	0.0162	0.41358	0.0033	0.0096	0.34375	0.207701	Vagina	466	14	81	216	15	2.66667	0.185185
ENSG00000157388	ENST00000350061	9369	19184	31	43.72	protein_coding	48	47	1.02128	6486	0.692283	64412	97598	2161	0.0195	0.4203	0.0463954	0.0007	0.0078	0.0897436	0.0009	0.0125	0.072	0.678038	Pituitary	274	3	609	1024	16	1.68144	0.0262726
ENSG00000157399	ENST00000545496	2506	3042	6	45.83	protein_coding	12	11	1.09091	1845	0.736233	5253	5908	614	NA	NA	NA	NA	NA	NA	0.0023	0.0219	0.105023	0.81463	Pancreas	311	X	151	244	7	1.61589	0.0463576
ENSG00000157404	ENST00000288135	5186	5563	4	40.87	protein_coding	21	20	1.05	2931	0.565175	16786	16780	976	0.1032	0.6168	0.167315	0.0016	0.0108	0.148148	0.002	0.0219	0.0913242	0.491543	Breast	406	4	312	591	10	1.89423	0.0320513
ENSG00000157423	ENST00000393567	21046	28702	23	41.1	protein_coding	86	85	1.01176	15366	0.730115	85475	85792	5121	0.13	0.6515	0.19954	0.0047	0.0122	0.385246	0.0052	0.0168	0.309524	0.916128	Fallopian.Tube	248	16	1398	3126	87	2.23605	0.0622318
ENSG00000157426	ENST00000205214	3581	4654	10	38.98	protein_coding	15	14	1.07143	3297	0.920693	10095	10109	1098	0.1781	0.6511	0.273537	0.002	0.0037	0.540541	0.0051	0.0081	0.62963	0.240109	Ovary	371	4	257	680	35	2.64591	0.136187
ENSG00000157429	ENST00000288177	3220	9225	15	43.01	protein_coding	6	5	1.2	1377	0.42764	3336	20149	458	NA	NA	NA	0.006	0.0085	0.705882	0.0062	0.0052	1.19231	0.735751	Testis	249	16	131	318	14	2.42748	0.10687
ENSG00000157445	ENST00000474759	3789	4719	12	42.18	protein_coding	38	37	1.02703	3276	0.864608	208244	208550	1091	0.0093	0.5093	0.0182604	0	0	NA	0.0005	0.0141	0.035461	0.629054	Brain	338	3	335	630	18	1.8806	0.0537313
ENSG00000157450	ENST00000348370	5913	7181	12	39.52	protein_coding	14	13	1.07692	2961	0.500761	24996	51884	986	0.0448	0.4093	0.109455	0.0004	0.0136	0.0294118	0.0009	0.0091	0.0989011	0.152434	Cervix.Uteri	395	15	279	656	13	2.35125	0.046595
ENSG00000157456	ENST00000621385	2503	2753	5	42.59	protein_coding	8	7	1.14286	1125	0.449461	4627	4698	374	0.0563	0.5034	0.111839	0.0038	0.0052	0.730769	0.0034	0.0134	0.253731	0.779785	Testis	368	15	106	250	13	2.35849	0.122642
ENSG00000157470	ENST00000288228	3458	5571	15	42.37	protein_coding	9	8	1.125	1107	0.320127	19229	33678	368	0.033	0.624	0.0528846	0	0	NA	0	0	NA	0.888773	Brain	317	15	96	205	6	2.13542	0.0625
ENSG00000157483	ENST00000288235	8673	9077	10	43.52	protein_coding	28	27	1.03704	3327	0.383604	56172	56201	1108	0.0202	0.5938	0.0340182	0.0017	0.0102	0.166667	0.0017	0.0102	0.166667	0.299625	Blood.Vessel	433	15	351	740	17	2.10826	0.048433
ENSG00000157500	ENST00000288266	6069	7516	9	37.48	protein_coding	22	21	1.04762	2130	0.350964	9124	10142	709	0.0078	0.3564	0.0218855	0	0	NA	0.0008	0.005	0.16	0.151849	Ovary	411	3	167	419	14	2.50898	0.0838323
ENSG00000157502	ENST00000337685	4308	4343	3	38.7	protein_coding	5	4	1.25	2091	0.485376	6781	6782	696	0.2066	0.8558	0.241412	0.0063	0.0064	0.984375	NA	NA	NA	0.778997	Ovary	377	X	151	334	13	2.21192	0.0860927
ENSG00000157510	ENST00000296721	6024	6568	6	46.21	protein_coding	19	18	1.05556	2307	0.382968	13751	13759	768	0.0542	0.6293	0.0861274	0.0039	0.0083	0.46988	0.0052	0.0187	0.278075	0.426921	Nerve	397	5	243	506	26	2.0823	0.106996
ENSG00000157514	ENST00000372383	2266	4766	17	48.75	protein_coding	3	2	1.5	603	0.266108	8777	9049	200	0.0551	0.785	0.0701911	0.002	0.0096	0.208333	0.0022	0	NA	0.22572	Nerve	604	X	41	78	0	1.90244	NA
ENSG00000157538	ENST00000309117	3056	9301	13	44.22	protein_coding	8	7	1.14286	894	0.292539	8381	8581	297	0.0439	0.7717	0.0568874	NA	NA	NA	0.0016	0.0263	0.0608365	0.135285	Bladder	431	21	88	175	6	1.98864	0.0681818
ENSG00000157540	ENST00000646548	17562	26763	24	39.17	protein_coding	11	10	1.1	2265	0.128972	23267	35990	754	0.0036	0.2689	0.0133879	0	0	NA	0	0	NA	0.159738	Uterus	373	21	268	342	23	1.27612	0.0858209
ENSG00000157542	ENST00000609713	19659	19979	2	42.73	protein_coding	4	3	1.33333	1272	0.0647032	60034	99505	423	0.0032	0.5468	0.00585223	0.0372	0.0898	0.414254	0.0099	0.0378	0.261905	0.967176	Pituitary	222	21	117	133	6	1.13675	0.0512821
ENSG00000157551	ENST00000398938	8407	10342	22	41.07	protein_coding	3	2	1.5	1128	0.134174	9736	29363	375	0.0184	0.9312	0.0197595	0	0	NA	0.0025	0.013	0.192308	0.756063	Blood	309	21	108	214	6	1.98148	0.0555556
ENSG00000157554	ENST00000442448	5034	7582	16	41.91	protein_coding	11	10	1.1	1389	0.275924	55622	55651	462	0.014	0.5232	0.0267584	0	0	NA	0	0	NA	0.479723	Blood.Vessel	373	21	149	232	1	1.55705	0.00671141
ENSG00000157557	ENST00000360214	3936	4977	4	46.04	protein_coding	11	10	1.1	1410	0.358232	3929	3963	469	0.0397	0.8532	0.0465307	0	0	NA	0.0019	0.0305	0.0622951	0.203842	Lung	543	21	131	251	1	1.91603	0.00763359
ENSG00000157570	ENST00000340160	4229	6014	13	50.12	protein_coding	9	8	1.125	747	0.176638	32996	40508	248	0.0477	0.6449	0.073965	0	0	NA	0	0	NA	0.385235	Uterus	377	11	95	144	5	1.51579	0.0526316
ENSG00000157578	ENST00000358268	2564	5841	21	41.25	protein_coding	10	9	1.11111	2013	0.785101	7569	7604	670	0.2766	1.5776	0.17533	0.0081	0.0116	0.698276	0.0076	0.015	0.506667	0.950603	Testis	262	21	170	401	17	2.35882	0.1
ENSG00000157593	ENST00000619636	2063	2363	7	58.08	protein_coding	4	3	1.33333	1152	0.55841	1018	1164	383	0.0413	0.4951	0.0834175	0	0	NA	0.0078	0.0232	0.336207	0.120479	Skin	495	6	156	296	8	1.89744	0.0512821
ENSG00000157600	ENST00000372068	5570	6583	8	42.06	protein_coding	7	6	1.16667	894	0.160503	23801	24543	297	0.0246	0.1008	0.244048	0.0017	0	NA	0	0	NA	0.244276	Ovary	406	X	63	75	1	1.19048	0.015873
ENSG00000157601	ENST00000398600	3470	8616	18	47.01	protein_coding	19	18	1.05556	1989	0.573199	8341	8404	662	NA	NA	NA	NA	NA	NA	0.0081	0.0285	0.284211	0.347683	Blood	464	21	200	467	24	2.335	0.12
ENSG00000157613	ENST00000621158	2687	4023	6	52.82	protein_coding	12	11	1.09091	1560	0.580573	8971	8968	519	0.0396	0.5228	0.075746	0.0042	0.0117	0.358974	0.0042	0.0261	0.16092	0.437475	Salivary.Gland	420	11	195	367	7	1.88205	0.0358974
ENSG00000157617	ENST00000380486	6473	8730	8	47.95	protein_coding	14	13	1.07692	2091	0.323034	14922	14931	696	0.1721	0.7372	0.233451	0.0088	0.0185	0.475676	0.0153	0.0436	0.350917	0.45423	Adrenal.Gland	440	21	263	451	19	1.71483	0.0722433
ENSG00000157625	ENST00000378933	6671	12711	6	38.95	protein_coding	12	11	1.09091	2139	0.320642	20043	20047	712	0.0232	0.2626	0.0883473	0	0	NA	0.002	0.0068	0.294118	0.382249	Uterus	362	X	111	267	10	2.40541	0.0900901
ENSG00000157637	ENST00000374759	4491	7907	11	56.71	protein_coding	16	15	1.06667	3360	0.748163	12676	12754	1119	0.1893	0.842	0.224822	0.004	0.0286	0.13986	0.0068	0.0326	0.208589	0.163157	Pituitary	503	17	416	840	33	2.01923	0.0793269
ENSG00000157653	ENST00000288462	2130	2290	3	43.34	protein_coding	14	13	1.07692	1386	0.650704	3982	4251	461	0.5128	0.5907	0.868123	0.0103	0.0051	2.01961	0.02	0.0134	1.49254	0.972757	Testis	302	9	131	303	19	2.31298	0.145038
ENSG00000157654	ENST00000374530	7507	17869	3	42.8	protein_coding	11	10	1.1	3312	0.441188	77776	106272	1103	NA	NA	NA	NA	NA	NA	NA	NA	NA	NA	NA	NA	9	352	784	20	2.22727	0.0568182
ENSG00000157657	ENST00000615615	9289	10384	7	45.61	protein_coding	14	13	1.07692	2766	0.297772	36439	36464	921	0.0155	0.7524	0.0206007	0.0005	0.0253	0.0197628	0.0009	0.0292	0.0308219	0.441275	Ovary	342	9	343	538	5	1.56851	0.0145773
ENSG00000157680	ENST00000453654	12928	15549	13	39.15	protein_coding	33	32	1.03125	2205	0.17056	91585	91839	734	0.0215	0.3716	0.0578579	0.0027	0.0088	0.306818	0.0053	0.0263	0.201521	0.9648	Thyroid	257	7	204	338	13	1.65686	0.0637255
ENSG00000157693	ENST00000374049	4578	4792	4	47.67	protein_coding	9	8	1.125	1032	0.225426	7170	7183	343	0.0704	0.4893	0.143879	0.0015	0.0222	0.0675676	0.0022	0.0109	0.201835	0.303604	Spleen	404	9	110	222	8	2.01818	0.0727273
ENSG00000157703	ENST00000421622	1653	6302	7	43.62	protein_coding	12	11	1.09091	1119	0.676951	24085	24102	372	0.0423	0.5125	0.0825366	NA	NA	NA	0.0372	0.0932	0.399142	0.979269	Testis	115	7	142	299	7	2.10563	0.0492958
ENSG00000157734	ENST00000325881	3600	5767	7	58.09	protein_coding	7	6	1.16667	582	0.161667	1606	1618	193	0.0903	0.5477	0.164871	0.0021	0.0098	0.214286	0.0454	0.154	0.294805	0.762349	Thyroid	378	15	62	145	10	2.33871	0.16129
ENSG00000157741	ENST00000473989	14692	16634	4	39.02	protein_coding	18	17	1.05882	4044	0.275252	16295	16513	1347	0.0466	0.2821	0.16519	0.0021	0.0065	0.323077	0.0047	0.0066	0.712121	0.343445	Testis	368	7	393	899	5	2.28753	0.0127226
ENSG00000157764	ENST00000496384	9578	23432	21	38	protein_coding	19	18	1.05556	2304	0.240551	41164	41234	767	0.0135	0.2709	0.0498339	0	0	NA	0.003	0.0184	0.163043	0.218893	Testis	361	7	225	385	7	1.71111	0.0311111
ENSG00000157765	ENST00000382051	4115	5045	7	47.92	protein_coding	13	12	1.08333	2073	0.503767	5317	7033	690	0.1264	0.9088	0.139085	0.0047	0.0232	0.202586	0.0048	0.0174	0.275862	0.833254	Lung	412	4	253	485	22	1.917	0.0869565
ENSG00000157766	ENST00000560601	8954	10911	9	50.26	protein_coding	19	18	1.05556	7707	0.860733	16847	16860	2568	0.1336	0.4772	0.279966	0.0116	0.0238	0.487395	0.0115	0.0249	0.461847	0.988211	Blood.Vessel	239	15	773	1715	28	2.21863	0.0362225
ENSG00000157778	ENST00000288607	1391	1973	3	57.7	protein_coding	2	1	2	369	0.265277	740	1004	122	0.0386	0.976	0.0395492	0	0	NA	0.0036	0.0544	0.0661765	0.207201	Skin	461	7	47	80	1	1.70213	0.0212766
ENSG00000157782	ENST00000453000	1857	5858	5	51.99	protein_coding	6	5	1.2	921	0.495961	2618	5448	306	0.0316	0.4045	0.0781211	0.0012	0.0035	0.342857	NA	NA	NA	0.832498	Brain	434	12	91	152	7	1.67033	0.0769231
ENSG00000157796	ENST00000399820	4395	8773	18	39.28	protein_coding	37	36	1.02778	4029	0.916724	19242	19262	1342	0.0549	0.5623	0.0976347	0.0007	0.0098	0.0714286	0.0018	0.0164	0.109756	0.284435	Ovary	428	4	326	804	34	2.46626	0.104294
ENSG00000157800	ENST00000326232	3330	10588	28	45.22	protein_coding	15	14	1.07143	1485	0.445946	13243	22026	494	NA	NA	NA	0	0	NA	0.001	0.0108	0.0925926	0.359248	Uterus	412	7	144	271	19	1.88194	0.131944
ENSG00000157823	ENST00000336418	5543	9237	16	44.42	protein_coding	6	5	1.2	582	0.104997	13478	13668	193	0	0	NA	NA	NA	NA	NA	NA	NA	0.112053	Muscle	281	15	62	133	4	2.14516	0.0645161
ENSG00000157827	ENST00000288670	5630	6574	4	40.57	protein_coding	26	25	1.04	3279	0.582416	60193	60225	1092	0.0387	0.4685	0.0826041	0.0012	0.0189	0.0634921	0.0012	0.0205	0.0585366	0.328525	Nerve	492	2	276	563	10	2.03986	0.0362319
ENSG00000157833	ENST00000407684	5138	5942	3	58.43	protein_coding	6	5	1.2	1995	0.388283	2020	3582	664	0.0579	0.5919	0.0978206	0.0046	0.0132	0.348485	0.0052	0.0232	0.224138	0.648077	Brain	356	2	211	373	3	1.76777	0.014218
ENSG00000157837	ENST00000353487	4135	6659	9	40.88	protein_coding	11	10	1.1	1155	0.279323	29439	29474	384	0	0	NA	0	0	NA	0.0125	0.0269	0.464684	0.22215	Skin	467	12	112	128	3	1.14286	0.0267857
ENSG00000157851	ENST00000288699	5178	7048	7	46.42	protein_coding	13	12	1.08333	1695	0.327346	19425	19548	564	0.0095	0.5407	0.0175698	0.0008	0.0142	0.056338	0	0	NA	0.954459	Brain	409	2	184	261	1	1.41848	0.00543478
ENSG00000157856	ENST00000288710	2487	3044	8	44.06	protein_coding	17	16	1.0625	2223	0.893848	11219	11224	740	0.1417	0.8792	0.161169	0.0047	0.0057	0.824561	0.006	0.0144	0.416667	0.911756	Testis	263	2	228	516	32	2.26316	0.140351
ENSG00000157869	ENST00000288723	1810	2221	8	36.22	protein_coding	8	7	1.14286	663	0.366298	24751	26122	220	0.021	0.312	0.0673077	0	0	NA	0	0	NA	0.239964	Testis	445	4	66	140	9	2.12121	0.136364
ENSG00000157870	ENST00000444521	2827	3371	15	64.59	protein_coding	7	6	1.16667	741	0.262115	1394	1467	246	0.0765	1.016	0.0752953	0.1342	0.2465	0.544422	0.0612	0.1603	0.381784	0.231285	Small.Intestine	375	1	87	189	11	2.17241	0.126437
ENSG00000157873	ENST00000355716	1707	6219	16	64.06	protein_coding	8	7	1.14286	852	0.499121	2200	2824	283	0.4825	1.3276	0.363438	0.0075	0.0307	0.2443	NA	NA	NA	0.226388	Spleen	520	1	121	217	4	1.79339	0.0330579
ENSG00000157881	ENST00000378466	2679	5086	13	60.69	protein_coding	19	18	1.05556	2322	0.866741	5526	5520	773	0.0384	0.9839	0.0390284	NA	NA	NA	0.0364	0.1019	0.357213	0.113628	Uterus	423	1	350	477	5	1.36286	0.0142857
ENSG00000157884	ENST00000288861	768	1044	3	49.04	protein_coding	7	6	1.16667	558	0.726562	13053	13056	185	0.0457	0.6599	0.0692529	0.0024	0.0375	0.064	0.0023	0.0467	0.0492505	0.983114	Testis	208	2	54	136	4	2.51852	0.0740741
ENSG00000157890	ENST00000409699	6163	9828	15	48.98	protein_coding	23	22	1.04545	3135	0.508681	72447	72489	1044	0.0294	0.5102	0.0576245	0.0027	0.0094	0.287234	0.0039	0.016	0.24375	0.9283	Brain	295	15	332	770	59	2.31928	0.177711
ENSG00000157895	ENST00000288757	4469	6140	9	49.65	protein_coding	6	5	1.2	789	0.17655	3421	3430	262	0.2048	0.8639	0.237064	0	0	NA	0.0208	0.0376	0.553191	0.169496	Uterus	343	12	90	161	11	1.78889	0.122222
ENSG00000157911	ENST00000288774	2871	3789	9	61.52	protein_coding	6	5	1.2	1041	0.362591	2485	2837	346	0.108	1.1309	0.0954992	0.0064	0.0407	0.157248	0.0077	0.0219	0.351598	0.283049	Testis	395	1	145	294	13	2.02759	0.0896552
ENSG00000157916	ENST00000605895	3028	5689	9	53.96	protein_coding	7	6	1.16667	591	0.195178	3636	3672	196	0.017	0.6022	0.0282298	0.0026	0.0167	0.155689	NA	NA	NA	0.0739078	Spleen	488	1	62	83	4	1.33871	0.0645161
ENSG00000157927	ENST00000399583	3689	6513	7	53.13	protein_coding	15	14	1.07143	3228	0.875034	22989	23612	1075	0.1054	1.1881	0.0887131	0.007	0.0396	0.176768	0.0093	0.0537	0.173184	0.632009	Testis	328	7	512	1031	46	2.01367	0.0898438
ENSG00000157933	ENST00000378536	6083	6550	4	57.61	protein_coding	7	6	1.16667	2187	0.359527	22551	22562	728	0.0309	0.7916	0.0390349	0.0048	0.0165	0.290909	0.0006	0.0504	0.0119048	0.229304	Blood.Vessel	515	1	430	534	8	1.24186	0.0186047
ENSG00000157954	ENST00000288828	4445	8983	14	48.21	protein_coding	13	12	1.08333	1365	0.307087	11693	11718	454	0.0134	0.6857	0.0195421	NA	NA	NA	0.0021	0.0167	0.125749	0.189479	Testis	477	7	185	284	4	1.53514	0.0216216
ENSG00000157978	ENST00000374338	2940	5397	7	54.63	protein_coding	9	8	1.125	927	0.315306	5519	5516	308	0.0513	0.9344	0.0549015	0.0014	0.0322	0.0434783	0.0042	0.0669	0.0627803	0.347245	Spleen	441	1	115	224	12	1.94783	0.104348
ENSG00000157985	ENST00000304032	10889	13956	14	47.33	protein_coding	18	17	1.05882	2574	0.236385	145501	145601	857	0.0106	0.671	0.0157973	0.0451	0.0797	0.565872	0.043	0.0827	0.519952	0.418143	Brain	405	2	337	561	9	1.66469	0.0267062
ENSG00000157992	ENST00000543753	956	1403	7	53.33	protein_coding	7	6	1.16667	723	0.756276	1225	1227	240	0.0889	0.4375	0.2032	0.0045	0.0195	0.230769	0.0022	0.0196	0.112245	0.440256	Salivary.Gland	411	2	90	198	6	2.2	0.0666667
ENSG00000157999	ENST00000409061	1257	1423	1	46.52	protein_coding	3	2	1.5	1257	1	1213	1241	418	0.1704	0.7787	0.218826	NA	NA	NA	0.0103	0.0171	0.602339	0.955425	Testis	230	7	109	273	9	2.50459	0.0825688
ENSG00000158006	ENST00000374282	3487	3795	7	45.67	protein_coding	11	10	1.1	1179	0.338113	7627	7644	392	0.1228	0.5922	0.207362	0.0024	0.0089	0.269663	0.0024	0.0031	0.774194	0.220789	Pancreas	383	1	116	288	14	2.48276	0.12069
ENSG00000158008	ENST00000374280	4015	4542	4	55.41	protein_coding	11	10	1.1	2031	0.505853	3159	3516	676	0.1536	0.7214	0.212919	0.0041	0.0168	0.244048	0.0069	0.015	0.46	0.880997	Nerve	353	1	224	432	21	1.92857	0.09375
ENSG00000158014	ENST00000374278	3097	3483	3	55.89	protein_coding	7	6	1.16667	972	0.313852	1992	2004	323	0.1159	0.673	0.172214	0.0024	0.0192	0.125	0.0023	0.0416	0.0552885	0.931102	Pancreas	286	1	109	193	4	1.77064	0.0366972
ENSG00000158019	ENST00000344773	1852	3392	11	39.38	protein_coding	13	12	1.08333	1248	0.673866	83338	83611	415	0.0601	0.5961	0.100822	0	0	NA	0	0	NA	0.435982	Adrenal.Gland	499	2	118	206	9	1.74576	0.0762712
ENSG00000158022	ENST00000374272	1770	2573	2	49.92	protein_coding	9	8	1.125	1062	0.6	3556	3710	353	0.035	0.8835	0.0396152	0.0046	0.0272	0.169118	0.0057	0.0285	0.2	0.914535	Muscle	456	1	110	255	17	2.31818	0.154545
ENSG00000158023	ENST00000288912	3729	15385	9	46.46	protein_coding	22	21	1.04762	3450	0.925181	17251	17299	1149	0.2207	1.0112	0.218256	0.0045	0.0191	0.235602	0.0108	0.0338	0.319527	0.762247	Testis	307	12	298	751	28	2.52013	0.0939597
ENSG00000158042	ENST00000288937	1969	2612	4	48.63	protein_coding	3	2	1.5	528	0.268156	703	765	175	0.0889	0.5047	0.176144	0.0026	0.0076	0.342105	0.005	0.0083	0.60241	0.207442	Pituitary	461	11	61	135	4	2.21311	0.0655738
ENSG00000158050	ENST00000288943	1685	1929	2	63.64	protein_coding	4	3	1.33333	945	0.560831	754	754	314	0.0621	0.8903	0.0697518	0.004	0.0174	0.229885	0.0054	0.0233	0.23176	0.526426	Blood	452	2	129	256	10	1.9845	0.0775194
ENSG00000158055	ENST00000361548	2869	3940	9	51	protein_coding	16	15	1.06667	1809	0.630533	7214	9087	602	0.0774	0.7164	0.10804	0.0029	0.0106	0.273585	0.0022	0.0099	0.222222	0.837254	Vagina	367	1	185	359	5	1.94054	0.027027
ENSG00000158062	ENST00000314675	2254	4704	16	53.25	protein_coding	11	10	1.1	1203	0.533718	5644	7931	400	0.1113	0.6783	0.164087	0.0036	0.0187	0.192513	0.0075	0.0133	0.56391	0.314355	Thyroid	467	1	172	313	17	1.81977	0.0988372
ENSG00000158077	ENST00000299481	3628	3628	1	37.32	protein_coding	12	11	1.09091	3282	0.904631	10984	10992	1093	0.3446	0.5847	0.589362	0.0068	0.0148	0.459459	0.0086	0.0164	0.52439	1	Testis	79	11	323	785	49	2.43034	0.151703
ENSG00000158079	ENST00000375360	4517	6369	5	39.39	protein_coding	10	9	1.11111	2265	0.501439	15491	15508	754	0.1308	0.6061	0.215806	0.0041	0.0058	0.706897	NA	NA	NA	0.572459	Nerve	360	9	187	462	19	2.47059	0.101604
ENSG00000158089	ENST00000406653	2496	4344	15	46.29	protein_coding	17	16	1.0625	1599	0.640625	46220	51436	532	0.0976	0.8399	0.116204	0.0048	0.0177	0.271186	0.0052	0.0152	0.342105	0.830442	Kidney	280	2	177	381	18	2.15254	0.101695
ENSG00000158092	ENST00000481752	4451	5510	12	39.32	protein_coding	4	3	1.33333	1134	0.254774	17981	17993	377	0.0048	0.3484	0.0137773	0	0	NA	0	0	NA	0.220737	Vagina	416	3	98	198	10	2.02041	0.102041
ENSG00000158104	ENST00000543163	1709	2223	4	51.4	protein_coding	15	14	1.07143	1065	0.623171	5361	5370	354	0.0532	0.785	0.0677707	0.0023	0.0181	0.127072	0.0036	0.0227	0.15859	0.811033	Liver	473	12	112	233	8	2.08036	0.0714286
ENSG00000158106	ENST00000289013	3695	4184	3	64.97	protein_coding	15	14	1.07143	2013	0.54479	4431	4432	670	0.1567	0.9846	0.159151	0.0044	0.0369	0.119241	0.0044	0.0396	0.111111	0.503766	Thyroid	427	8	263	568	29	2.1597	0.110266
ENSG00000158109	ENST00000378344	2401	2401	2	52.16	protein_coding	5	4	1.25	819	0.341108	1345	1346	272	0.0336	0.7841	0.0428517	0	0	NA	NA	NA	NA	0.0803881	Brain	537	1	103	172	15	1.6699	0.145631
ENSG00000158113	ENST00000339777	2022	2769	6	50.5	protein_coding	12	11	1.09091	1971	0.974777	4934	8186	656	0.2096	1.2085	0.173438	0.004	0.0304	0.131579	0.0102	0.0289	0.352941	0.898326	Fallopian.Tube	252	12	255	461	28	1.80784	0.109804
ENSG00000158122	ENST00000375234	2899	3098	4	43.42	protein_coding	6	5	1.2	681	0.234909	3396	3399	226	0.0656	0.4417	0.148517	0.0044	0.0095	0.463158	NA	NA	NA	0.273345	Adipose.Tissue	382	9	55	149	12	2.70909	0.218182
ENSG00000158125	ENST00000379416	5715	6064	3	42.92	protein_coding	36	35	1.02857	4002	0.700262	18146	18156	1333	0.0575	0.6194	0.0928318	0.0024	0.0156	0.153846	0.0018	0.0152	0.118421	0.847249	Liver	276	2	446	1020	39	2.287	0.0874439
ENSG00000158156	ENST00000373884	2692	2743	2	55.55	protein_coding	3	2	1.5	1188	0.441308	1810	1828	395	0.2132	0.8522	0.250176	0.0034	0.011	0.309091	0	0	NA	0.347195	Blood	393	1	149	219	17	1.4698	0.114094
ENSG00000158158	ENST00000377075	4783	5088	4	50.17	protein_coding	7	6	1.16667	2328	0.486724	10278	10288	775	0.0543	0.7095	0.0765328	0.0005	0.0227	0.0220264	0.0011	0.02	0.055	0.235282	Colon	397	2	285	415	17	1.45614	0.0596491
ENSG00000158161	ENST00000373871	5999	6424	8	39.51	protein_coding	18	17	1.05882	1722	0.287048	21707	21744	573	0.0261	0.3116	0.0837612	0	0	NA	0	0	NA	0.303346	Testis	394	1	135	274	7	2.02963	0.0518519
ENSG00000158163	ENST00000327532	3492	5045	9	45.71	protein_coding	16	15	1.06667	2304	0.659794	10739	10800	767	0.1339	0.6193	0.216212	0.0036	0.0116	0.310345	0.0085	0.0112	0.758929	0.547034	Fallopian.Tube	331	3	215	547	39	2.54419	0.181395
ENSG00000158164	ENST00000289373	634	634	1	43.03	protein_coding	3	2	1.5	138	0.217666	419	484	45	NA	NA	NA	0	0	NA	0	0	NA	0.739892	Lung	262	X	2	19	0	9.5	NA
ENSG00000158169	ENST00000289081	4592	12809	21	41.78	protein_coding	15	14	1.07143	1677	0.3652	44043	64794	558	0.218	0.4514	0.482942	0.0043	0.0105	0.409524	0.0079	0.0101	0.782178	0.540421	Testis	329	9	183	431	41	2.35519	0.224044
ENSG00000158186	ENST00000289104	4538	6258	11	48.52	protein_coding	6	5	1.2	627	0.138167	11457	11493	208	0.0157	0.5888	0.0266644	0	0	NA	0	0	NA	0.403947	Nerve	480	3	68	69	1	1.01471	0.0147059
ENSG00000158195	ENST00000618852	5681	5681	2	44.01	protein_coding	9	8	1.125	1497	0.26351	17227	17238	498	0.0444	0.3852	0.115265	0	0	NA	0.0022	0.0036	0.611111	0.145729	Uterus	529	1	138	277	1	2.00725	0.00724638
ENSG00000158201	ENST00000578270	2080	4337	10	42.44	protein_coding	8	7	1.14286	645	0.310096	10540	10892	214	0.0342	0.5846	0.0585015	0.001	0.0079	0.126582	0.0039	0.0185	0.210811	0.237168	Small.Intestine	417	18	49	112	10	2.28571	0.204082
ENSG00000158220	ENST00000389567	5915	9816	7	48.84	protein_coding	23	22	1.04545	2661	0.449873	9344	9703	886	0.0926	0.4813	0.192396	0.0044	0.0113	0.389381	0.0028	0.0086	0.325581	0.780667	Thyroid	291	3	263	625	41	2.37643	0.155894
ENSG00000158234	ENST00000338446	1622	4072	9	40.46	protein_coding	6	5	1.2	642	0.395808	4729	4735	213	0.1671	0.5466	0.305708	0.0043	0.0123	0.349593	0.0315	0.057	0.552632	0.343616	Fallopian.Tube	392	3	61	126	3	2.06557	0.0491803
ENSG00000158246	ENST00000289166	2382	2382	1	55.52	protein_coding	2	1	2	1278	0.536524	1814	1814	425	0.0408	0.766	0.0532637	0.0021	0.0172	0.122093	0.0021	0.0211	0.0995261	0.487478	Esophagus	468	1	161	306	8	1.90062	0.0496894
ENSG00000158258	ENST00000458420	14202	14596	2	42.71	protein_coding	17	16	1.0625	2868	0.201943	131637	131724	955	0.0365	0.5417	0.0673805	0.0051	0.0197	0.258883	0.0042	0.0344	0.122093	0.723004	Ovary	354	3	326	652	13	2	0.0398773
ENSG00000158270	ENST00000400256	5724	7343	3	43.13	protein_coding	10	9	1.11111	2229	0.389413	36445	36488	742	0.0388	0.5092	0.076198	0.0147	0.046	0.319565	0.0013	0.0224	0.0580357	0.488154	Cervix.Uteri	441	18	220	414	9	1.88182	0.0409091
ENSG00000158286	ENST00000377939	3981	6595	9	57.32	protein_coding	18	17	1.05882	1905	0.478523	3890	4034	634	0.1021	0.9156	0.111512	0.0055	0.0196	0.280612	0.0132	0.034	0.388235	0.345175	Prostate	381	1	233	484	22	2.07725	0.0944206
ENSG00000158290	ENST00000371322	4902	7031	7	39.25	protein_coding	20	19	1.05263	2688	0.548348	5171	7400	895	0.0294	0.4236	0.0694051	0.0219	0.0295	0.742373	0.0155	0.0291	0.532646	0.181069	Cervix.Uteri	453	X	170	206	3	1.21176	0.0176471
ENSG00000158292	ENST00000377893	4198	4198	1	60.53	protein_coding	6	5	1.2	1830	0.435922	3436	3441	609	0.077	1.0887	0.0707266	0.0257	0.0712	0.360955	0.0088	0.0563	0.156306	0.388131	Small.Intestine	396	1	226	447	15	1.97788	0.0663717
ENSG00000158296	ENST00000279027	4041	6055	11	45.08	protein_coding	13	12	1.08333	1809	0.447661	18529	24925	602	0.0607	0.7299	0.0831621	0.0007	0.0217	0.0322581	0.0015	0.0297	0.0505051	0.829361	Kidney	340	20	205	377	9	1.83902	0.0439024
ENSG00000158301	ENST00000543253	3935	3975	5	51.49	protein_coding	5	4	1.25	2517	0.639644	995	998	838	0.1476	0.4148	0.355834	0.0043	0.0012	3.58333	0.0058	0.0125	0.464	0.435772	Ovary	416	X	142	355	4	2.5	0.028169
ENSG00000158315	ENST00000289248	2129	2826	3	44.61	protein_coding	8	7	1.14286	912	0.42837	8094	11336	303	0.0857	0.4712	0.181876	0	0	NA	0	0	NA	0.749137	Vagina	311	1	57	189	10	3.31579	0.175439
ENSG00000158321	ENST00000644939	7006	24887	29	41.07	protein_coding	19	18	1.05556	3777	0.539109	231997	232297	1258	0.0393	0.6455	0.060883	0.0042	0.0162	0.259259	0.0007	0.0127	0.0551181	0.311425	Nerve	399	7	462	837	9	1.81169	0.0194805
ENSG00000158352	ENST00000376020	9556	10333	5	40.17	protein_coding	9	8	1.125	4482	0.469025	27184	30200	1493	0.1256	0.4248	0.295669	0.0068	0.0112	0.607143	0.0084	0.013	0.646154	0.642171	Lung	326	X	227	539	11	2.37445	0.0484581
ENSG00000158373	ENST00000289316	789	871	2	42.24	protein_coding	2	1	2	381	0.48289	2708	2712	126	0	0	NA	0	0	NA	0	0	NA	0.345184	Prostate	432	6	79	86	9	1.08861	0.113924
ENSG00000158402	ENST00000323760	2093	3338	10	44.09	protein_coding	14	13	1.07692	1422	0.679408	9109	10453	473	0.1875	0.4422	0.424016	0.0822	0.1352	0.607988	0.0817	0.1452	0.562672	0.965715	Testis	241	5	125	293	14	2.344	0.112
ENSG00000158406	ENST00000635491	1034	2163	4	41.76	protein_coding	2	1	2	312	0.301741	1136	1829	103	NA	NA	NA	NA	NA	NA	NA	NA	NA	0.534918	Prostate	336	6	69	95	8	1.37681	0.115942
ENSG00000158411	ENST00000422537	971	4305	9	39.09	protein_coding	8	7	1.14286	696	0.716787	3775	3936	231	0.0898	0.6196	0.144932	0.0017	0.0323	0.0526316	0	0	NA	0.2031	Spleen	427	2	51	129	11	2.52941	0.215686
ENSG00000158417	ENST00000289371	5741	7865	5	38.47	protein_coding	24	23	1.04348	3663	0.638042	12818	12833	1220	0.0457	0.5955	0.0767422	0.0015	0.0052	0.288462	0.0055	0.0287	0.191638	0.131519	Testis	540	2	290	613	11	2.11379	0.037931
ENSG00000158423	ENST00000457095	1949	2993	5	48.89	protein_coding	5	4	1.25	579	0.297075	796	1221	192	0.2575	0.7606	0.338549	0.0015	0.0121	0.123967	NA	NA	NA	0.877105	Testis	284	X	24	50	1	2.08333	0.0416667
ENSG00000158427	ENST00000436583	2186	5523	6	41.72	protein_coding	3	2	1.5	138	0.063129	92	6021	45	NA	NA	NA	NA	NA	NA	NA	NA	NA	0.867071	Ovary	269	X	0	11	0	Inf	NA
ENSG00000158428	ENST00000289388	1322	3820	5	52.07	protein_coding	10	9	1.11111	1164	0.880484	2726	2727	387	0.1682	1.1533	0.145842	0.0012	0.0147	0.0816327	0.0037	0.0103	0.359223	0.870443	Fallopian.Tube	247	2	130	277	12	2.13077	0.0923077
ENSG00000158435	ENST00000289382	2515	2702	3	43.2	protein_coding	7	6	1.16667	1533	0.609543	3465	3469	510	0.0279	0.4356	0.0640496	0.001	0.002	0.5	NA	NA	NA	0.14024	Testis	486	2	167	253	4	1.51497	0.0239521
ENSG00000158445	ENST00000371741	11871	17725	9	47.83	protein_coding	2	1	2	2577	0.217084	22675	36732	858	NA	NA	NA	0	0	NA	0.0005	0.0225	0.0222222	0.642287	Fallopian.Tube	354	20	263	360	4	1.36882	0.0152091
ENSG00000158457	ENST00000486685	2951	3530	4	48.41	protein_coding	8	7	1.14286	852	0.288716	4842	4843	283	0.0152	0.4835	0.0314374	NA	NA	NA	0.0014	0	NA	0.43618	Kidney	454	7	77	148	8	1.92208	0.103896
ENSG00000158458	ENST00000361474	3919	4520	9	46.42	protein_coding	10	9	1.11111	2553	0.651442	35560	35584	850	0.0359	0.5605	0.06405	0.0036	0.0171	0.210526	0.0457	0.0757	0.603699	0.612917	Ovary	313	5	284	561	7	1.97535	0.0246479
ENSG00000158467	ENST00000325006	5056	6858	12	39.97	protein_coding	17	16	1.0625	1836	0.363133	37981	38000	611	0.0039	0.3402	0.0114638	NA	NA	NA	0.0029	0.0069	0.42029	0.342939	Thyroid	436	7	186	285	7	1.53226	0.0376344
ENSG00000158470	ENST00000371711	4722	4722	1	42.32	protein_coding	9	8	1.125	1167	0.247141	16336	16344	388	0.0231	0.6317	0.036568	0.0012	0.0172	0.0697674	0	0	NA	0.185611	Adrenal.Gland	474	20	114	182	3	1.59649	0.0263158
ENSG00000158473	ENST00000368171	2253	2253	1	49.88	protein_coding	7	6	1.16667	1008	0.447403	1222	1226	335	NA	NA	NA	0.0102	0.0143	0.713287	0.0041	0.0121	0.338843	0.660888	Spleen	333	1	118	243	11	2.05932	0.0932203
ENSG00000158477	ENST00000289429	1809	1809	1	45.42	protein_coding	6	5	1.2	984	0.543947	1084	1086	327	NA	NA	NA	0.0155	0.0167	0.928144	0.0109	0.0196	0.556122	0.981811	Skin	182	1	114	258	25	2.26316	0.219298
ENSG00000158480	ENST00000422556	4138	4291	2	52.32	protein_coding	3	2	1.5	1563	0.377719	2420	2858	520	0.073	0.7266	0.100468	0.0008	0.0155	0.0516129	0.0057	0.0375	0.152	0.372776	Testis	413	20	175	365	2	2.08571	0.0114286
ENSG00000158481	ENST00000368170	2442	2442	2	41.45	protein_coding	6	5	1.2	1002	0.410319	1232	1235	333	NA	NA	NA	0.0074	0.0269	0.275093	0.0082	0.037	0.221622	0.856647	Spleen	265	1	105	236	18	2.24762	0.171429
ENSG00000158483	ENST00000359244	2111	2973	6	52.96	protein_coding	5	4	1.25	498	0.235907	3969	3995	165	NA	NA	NA	NA	NA	NA	NA	NA	NA	0.428815	Thyroid	309	11	74	182	14	2.45946	0.189189
ENSG00000158485	ENST00000368168	1395	1395	2	42.81	protein_coding	6	5	1.2	1002	0.71828	1083	1084	333	NA	NA	NA	0.0032	0.0145	0.22069	0.006	0.0131	0.458015	NA	NA	64	1	113	268	17	2.37168	0.150442
ENSG00000158486	ENST00000261383	12394	14960	6	44.03	protein_coding	62	61	1.01639	12351	0.996531	47411	47444	4116	NA	NA	NA	NA	NA	NA	NA	NA	NA	0.951991	Fallopian.Tube	155	16	1250	2808	136	2.2464	0.1088
ENSG00000158488	ENST00000368167	1919	2203	15	44.56	protein_coding	6	5	1.2	1167	0.608129	1064	1102	388	NA	NA	NA	0.0157	0.0082	1.91463	0.0104	0.0166	0.626506	1	Skin	129	1	131	284	27	2.16794	0.206107
ENSG00000158497	ENST00000289448	384	384	2	40.02	protein_coding	2	1	2	126	0.328125	1748	1750	41	NA	NA	NA	0	0	NA	0	0	NA	1	Testis	80	5	11	29	2	2.63636	0.181818
ENSG00000158516	ENST00000222481	1330	1793	4	44.64	protein_coding	11	10	1.1	1260	0.947368	4562	4566	419	0.0824	0.4533	0.181778	0.0011	0.0111	0.0990991	0.0078	0.0089	0.876404	0.887706	Pancreas	643	7	120	281	15	2.34167	0.125
ENSG00000158517	ENST00000289473	1396	3523	11	54.13	protein_coding	11	10	1.1	1173	0.840258	1962	2476	390	0.0885	1.4381	0.0615395	NA	NA	NA	0.0766	0.1483	0.516521	0.853168	Blood	418	7	90	163	9	1.81111	0.1
ENSG00000158525	ENST00000485477	2573	2965	11	50.6	protein_coding	12	11	1.09091	1311	0.509522	4481	5059	436	0.093	0.6252	0.148752	0.0041	0.0259	0.158301	0.0095	0.0377	0.251989	1	Testis	NA	7	102	236	10	2.31373	0.0980392
ENSG00000158526	ENST00000375151	4076	4076	1	49	protein_coding	5	4	1.25	576	0.141315	1174	1175	191	0.0792	0.5182	0.152837	0	0	NA	0	0	NA	0.159509	Brain	525	X	46	60	1	1.30435	0.0217391
ENSG00000158528	ENST00000433360	10547	11194	8	36.45	protein_coding	20	19	1.05263	4125	0.391106	74272	74399	1374	0.0502	0.6266	0.0801149	0.0021	0.0063	0.333333	0.0022	0.0074	0.297297	0.512779	Nerve	357	7	317	789	23	2.48896	0.0725552
ENSG00000158545	ENST00000301011	3729	8648	12	51.75	protein_coding	18	17	1.05882	2862	0.767498	17398	17406	953	0.0519	0.632	0.0821203	0.0019	0.0063	0.301587	0.0032	0.0093	0.344086	0.199781	Testis	466	16	397	732	6	1.84383	0.0151134
ENSG00000158552	ENST00000409594	2021	3398	21	50.41	protein_coding	5	4	1.25	531	0.262741	873	3695	176	0.0491	0.3466	0.141662	0.002	0.0074	0.27027	0.0063	0.0212	0.29717	0.228661	Thyroid	475	2	57	117	5	2.05263	0.0877193
ENSG00000158553	ENST00000444565	3108	3354	2	42.74	protein_coding	1	0	Inf	3108	1	855	5781	1035	0.3794	0.5694	0.666315	0.0096	0.0073	1.31507	0.012	0.0074	1.62162	1	Testis	141	6	236	617	20	2.61441	0.0847458
ENSG00000158555	ENST00000526177	4150	9905	17	53.42	protein_coding	13	12	1.08333	1404	0.338313	3994	18351	467	0.0483	0.7213	0.0669624	0.0028	0.0333	0.0840841	0.0063	0.0212	0.29717	0.519631	Spleen	396	11	184	312	10	1.69565	0.0543478
ENSG00000158560	ENST00000324972	2950	4568	12	38.59	protein_coding	17	16	1.0625	1938	0.656949	61362	63772	645	0.0096	0.4019	0.0238865	0	0	NA	0	0	NA	0.641289	Brain	419	7	154	337	14	2.18831	0.0909091
ENSG00000158571	ENST00000375006	1929	2168	4	40.44	protein_coding	14	13	1.07692	1416	0.734059	8917	9529	471	0.0343	0.3559	0.0963754	0.0009	0.0127	0.0708661	0.001	0.024	0.0416667	0.887679	Liver	292	X	86	237	17	2.75581	0.197674
ENSG00000158578	ENST00000330807	2027	2047	10	43.2	protein_coding	11	10	1.1	1764	0.870252	3229	3212	587	0.0546	0.4424	0.123418	0.0009	0.0055	0.163636	0.0008	0.0084	0.0952381	0.940601	Blood	414	X	142	196	1	1.38028	0.00704225
ENSG00000158604	ENST00000457408	2294	3769	5	48.93	protein_coding	5	4	1.25	684	0.298169	993	1014	227	0.0257	0.92	0.0279348	0.0017	0.0097	0.175258	0	0	NA	0.187202	Thyroid	513	7	80	153	6	1.9125	0.075
ENSG00000158615	ENST00000367188	5259	5259	1	40.48	protein_coding	2	1	2	2142	0.407302	1960	1962	713	0.2108	0.5106	0.412848	0.0061	0.0048	1.27083	0.0092	0.0069	1.33333	0.183681	Fallopian.Tube	460	1	210	538	14	2.5619	0.0666667
ENSG00000158623	ENST00000425248	3134	4139	3	40.91	protein_coding	24	23	1.04348	2616	0.834716	29030	31478	871	0.0114	0.4025	0.028323	0	0	NA	NA	NA	NA	0.269699	Ovary	433	7	167	308	13	1.84431	0.0778443
ENSG00000158636	ENST00000529032	6848	11783	18	37.68	protein_coding	20	19	1.05263	3969	0.579585	19993	20439	1322	0.0247	0.2335	0.105782	0	0	NA	0.0007	0.0065	0.107692	0.262528	Uterus	370	11	348	726	3	2.08621	0.00862069
ENSG00000158639	ENST00000289619	741	743	3	38.84	protein_coding	5	4	1.25	393	0.530364	670	670	130	NA	NA	NA	0.011	0	NA	0.0287	0.0267	1.07491	1	Testis	199	X	27	62	6	2.2963	0.222222
ENSG00000158669	ENST00000396987	6298	7939	11	45.7	protein_coding	13	12	1.08333	1371	0.217688	9947	10196	456	0.0118	0.6728	0.0175386	0.001	0.011	0.0909091	0.001	0.0228	0.0438596	0.142558	Uterus	470	8	136	195	6	1.43382	0.0441176
ENSG00000158683	ENST00000289672	9092	10250	5	44.1	protein_coding	57	56	1.01786	8550	0.940387	35685	42723	2849	0.2725	0.6133	0.444318	NA	NA	NA	0.0151	0.0223	0.67713	1	Testis	150	7	826	1895	93	2.29419	0.112591
ENSG00000158691	ENST00000361028	5495	5495	2	41.13	protein_coding	5	4	1.25	1815	0.3303	3586	3591	604	0.1964	0.5599	0.350777	0.0412	0.0731	0.563611	0.0414	0.0776	0.533505	0.429892	Testis	316	6	117	326	20	2.78632	0.17094
ENSG00000158710	ENST00000368097	1604	2487	5	56.56	protein_coding	5	4	1.25	600	0.374065	1603	1608	199	0.0156	0.5787	0.026957	NA	NA	NA	NA	NA	NA	0.190758	Blood	622	1	50	120	7	2.4	0.14
ENSG00000158711	ENST00000357992	10239	12142	5	41.85	protein_coding	5	4	1.25	1296	0.126575	5181	7330	431	0.0761	0.4436	0.171551	0.0047	0	NA	0.006	0.0023	2.6087	0.289189	Prostate	402	1	117	265	6	2.26496	0.0512821
ENSG00000158714	ENST00000289707	3116	3178	4	49.57	protein_coding	5	4	1.25	858	0.275353	2416	2431	285	0.1597	0.5665	0.281906	0.0035	0.0152	0.230263	0.0121	0.0121	1	0.529698	Spleen	263	1	82	211	11	2.57317	0.134146
ENSG00000158715	ENST00000367145	3391	3752	2	54.44	protein_coding	5	4	1.25	1662	0.490121	4709	4718	553	0.0484	0.5083	0.0952194	0.0035	0.0151	0.231788	0.0044	0.013	0.338462	0.710886	Prostate	405	1	192	336	10	1.75	0.0520833
ENSG00000158716	ENST00000368107	756	827	3	59.37	protein_coding	2	1	2	453	0.599206	442	475	150	0.0214	0.5625	0.0380444	0	0	NA	0.0029	0.0205	0.141463	0.230421	Salivary.Gland	517	1	63	113	11	1.79365	0.174603
ENSG00000158717	ENST00000541206	2419	4377	11	62.53	protein_coding	6	5	1.2	387	0.159983	2479	3411	128	0.0052	0.9863	0.00527223	0	0	NA	0	0	NA	0.397057	Spleen	424	16	57	76	3	1.33333	0.0526316
ENSG00000158747	ENST00000375136	2172	3596	14	47.57	protein_coding	4	3	1.33333	546	0.251381	3262	12480	181	0.0296	0.6445	0.0459271	0.0041	0.0513	0.079922	0.064	0.1707	0.374927	0.318419	Cervix.Uteri	217	1	63	100	6	1.5873	0.0952381
ENSG00000158748	ENST00000289753	3800	3800	1	53.91	protein_coding	3	2	1.5	1323	0.348158	3536	3537	440	0.0588	0.6636	0.0886076	0.0029	0.0455	0.0637363	0.0076	0.0487	0.156057	1	Brain	174	1	191	336	11	1.75916	0.0575916
ENSG00000158764	ENST00000368029	1161	1646	3	48.23	protein_coding	8	7	1.14286	978	0.842377	2167	2172	325	NA	NA	NA	0.0078	0.0199	0.39196	0.0058	0.0265	0.218868	0.954315	Small.Intestine	291	1	113	229	10	2.02655	0.0884956
ENSG00000158769	ENST00000621309	4770	5061	6	47.23	protein_coding	11	10	1.1	840	0.176101	5314	5317	279	0.196	0.5853	0.334871	0.0234	0.0502	0.466135	0.0251	0.0591	0.424704	0.283243	Lung	22	1	74	169	4	2.28378	0.0540541
ENSG00000158773	ENST00000368021	1807	2336	11	50.71	protein_coding	11	10	1.1	933	0.516325	1568	1568	310	0.0076	0.4611	0.0164823	0	0	NA	0	0	NA	0.213347	Spleen	520	1	86	150	5	1.74419	0.0581395
ENSG00000158786	ENST00000375102	2723	6440	2	56.01	protein_coding	5	4	1.25	636	0.233566	2683	2683	211	0.1593	0.7833	0.20337	0.0163	0.0325	0.501538	0.0141	0.0249	0.566265	0.974117	Bladder	256	1	68	179	7	2.63235	0.102941
ENSG00000158792	ENST00000289805	2331	2468	3	62.68	protein_coding	3	2	1.5	1275	0.546976	1836	1836	424	NA	NA	NA	0.001	0.0379	0.0263852	0.0021	0.0455	0.0461538	0.360716	Pituitary	326	16	229	355	10	1.55022	0.0436681
ENSG00000158793	ENST00000368008	2081	3794	16	49.13	protein_coding	7	6	1.16667	732	0.351754	1902	1918	243	0.0956	0.2878	0.332175	0.0073	0.0072	1.01389	0.0047	0.0061	0.770492	0.19376	Adrenal.Gland	487	1	68	181	8	2.66176	0.117647
ENSG00000158796	ENST00000368006	2344	2821	12	46.36	protein_coding	6	5	1.2	957	0.408276	2349	2354	318	0.0075	0.2517	0.0297974	0	0	NA	0.0015	0.0111	0.135135	0.132243	Testis	443	1	98	157	2	1.60204	0.0204082
ENSG00000158805	ENST00000443381	4628	7456	12	56.56	protein_coding	11	10	1.1	1845	0.39866	7135	7550	614	0.1058	0.7398	0.143012	0.0014	0.0176	0.0795455	0.0099	0.0381	0.259843	0.218876	Spleen	457	16	290	551	13	1.9	0.0448276
ENSG00000158806	ENST00000397940	1874	2063	14	48.45	protein_coding	9	8	1.125	645	0.344184	3000	3003	214	0.233	0.7611	0.306136	0.0044	0.0112	0.392857	0.006	0	NA	0.701182	Thyroid	404	8	61	170	6	2.78689	0.0983607
ENSG00000158813	ENST00000374553	5272	7002	13	38.75	protein_coding	8	7	1.14286	1170	0.221927	61736	61748	389	0.0288	0.2745	0.104918	0	0	NA	0.0012	0.0032	0.375	0.496686	Adrenal.Gland	306	X	84	211	16	2.5119	0.190476
ENSG00000158815	ENST00000518533	1706	3287	4	60.37	protein_coding	5	4	1.25	618	0.362251	1751	1751	205	0.0057	0.8468	0.00673122	0	0	NA	0	0	NA	0.776901	Brain	382	8	76	113	1	1.48684	0.0131579
ENSG00000158816	ENST00000289815	4475	6377	8	50.36	protein_coding	22	21	1.04762	3648	0.815196	14183	14191	1215	0.1527	0.6886	0.221754	0.0069	0.0305	0.22623	0.0112	0.0265	0.422642	0.938957	Testis	180	1	401	849	44	2.11721	0.109726
ENSG00000158825	ENST00000375071	809	820	2	48.46	protein_coding	4	3	1.33333	441	0.545117	5902	5917	146	0.1003	0.6498	0.154355	0	0	NA	0.0032	0.0171	0.187135	0.585814	Blood	441	1	50	98	1	1.96	0.02
ENSG00000158828	ENST00000321556	2657	4833	3	50.78	protein_coding	8	7	1.14286	1746	0.657132	4112	4139	581	0.1161	0.6066	0.191395	0.0017	0.0136	0.125	0.0017	0.0098	0.173469	0.226666	Muscle	548	1	218	423	21	1.94037	0.0963303
ENSG00000158850	ENST00000622395	2414	3890	13	52.28	protein_coding	8	7	1.14286	1182	0.489644	1567	1569	393	0.0139	0.4435	0.0313416	0.0013	0.0144	0.0902778	0.0012	0.0167	0.0718563	0.141488	Ovary	487	1	118	231	11	1.95763	0.0932203
ENSG00000158856	ENST00000358242	2772	4473	23	54.92	protein_coding	16	15	1.06667	1218	0.439394	5605	8009	405	0.0202	0.5122	0.0394377	0	0	NA	0	0	NA	0.363275	Brain	525	8	146	246	6	1.68493	0.0410959
ENSG00000158859	ENST00000367996	9777	10338	3	51.47	protein_coding	9	8	1.125	2514	0.257134	3226	3230	837	0.0484	0.4677	0.103485	0.0039	0.009	0.433333	0.004	0.0141	0.283688	0.456867	Ovary	390	1	279	566	27	2.02867	0.0967742
ENSG00000158863	ENST00000289921	4316	8300	12	57.18	protein_coding	17	16	1.0625	2232	0.517146	4489	4491	743	0.0821	0.687	0.119505	0.0189	0.0371	0.509434	0.0184	0.0595	0.309244	0.151027	Thyroid	510	8	310	595	19	1.91935	0.0612903
ENSG00000158864	ENST00000392179	2064	3658	15	49.73	protein_coding	13	12	1.08333	1374	0.665698	2717	3794	457	0.0415	0.3862	0.107457	0.001	0.0029	0.344828	0.003	0.0079	0.379747	0.146132	Muscle	532	1	137	269	10	1.9635	0.0729927
ENSG00000158865	ENST00000347898	2745	3415	12	45.54	protein_coding	16	15	1.06667	2028	0.738798	13539	13553	675	0.0801	0.514	0.155837	0.0278	0.0528	0.526515	0.0028	0.0167	0.167665	0.960577	Brain	329	16	209	458	18	2.19139	0.0861244
ENSG00000158869	ENST00000289902	590	964	3	49.29	protein_coding	5	4	1.25	261	0.442373	930	1263	86	0.0647	0.3251	0.199016	0.2607	0.1216	2.14391	0.2788	0.1393	2.00144	0.498641	Blood	533	1	24	53	2	2.20833	0.0833333
ENSG00000158874	ENST00000464492	530	945	10	53.51	protein_coding	4	3	1.33333	402	0.758491	391	400	133	0.2848	0.5729	0.49712	0.0148	0.0117	1.26496	0	0	NA	0.973029	Liver	573	1	38	87	7	2.28947	0.184211
ENSG00000158882	ENST00000545897	2807	3291	9	52.75	protein_coding	9	8	1.125	825	0.293908	1197	1200	274	0.0108	0.3249	0.033241	0	0	NA	0	0	NA	0.182141	Liver	358	1	84	156	2	1.85714	0.0238095
ENSG00000158887	ENST00000533357	1951	2154	6	50.52	protein_coding	6	5	1.2	747	0.382881	1506	1449	248	0.029	0.3527	0.0822229	0.0018	0.0243	0.0740741	NA	NA	NA	0.723391	Nerve	558	1	73	265	13	3.63014	0.178082
ENSG00000158901	ENST00000357199	1268	1529	2	40.56	protein_coding	7	6	1.16667	726	0.572555	5448	5455	241	NA	NA	NA	NA	NA	NA	NA	NA	NA	NA	NA	17	20	64	156	9	2.4375	0.140625
ENSG00000158941	ENST00000308511	4853	6534	14	50.83	protein_coding	21	20	1.05	2772	0.571193	5196	5203	923	0.0455	0.4479	0.101585	0.0015	0.0143	0.104895	0.001	0.0212	0.0471698	0.177179	Testis	490	8	368	624	7	1.69565	0.0190217
ENSG00000158955	ENST00000290015	4972	6909	3	51.24	protein_coding	4	3	1.33333	1074	0.21601	5925	10987	357	0.0387	0.8929	0.0433419	NA	NA	NA	0.0326	0.1057	0.30842	1	Kidney	119	17	131	242	5	1.84733	0.0381679
ENSG00000158966	ENST00000651257	5938	7022	6	40.03	protein_coding	27	26	1.03846	3825	0.644156	42007	42033	1274	0.0113	0.5366	0.0210585	0.0008	0.0095	0.0842105	0.0078	0.0183	0.42623	0.381496	Ovary	398	1	342	792	19	2.31579	0.0555556
ENSG00000158985	ENST00000505065	4352	6024	12	39.71	protein_coding	5	4	1.25	255	0.0585938	28677	32881	84	0	0	NA	0	0	NA	0	0	NA	0.286607	Blood	440	5	24	34	1	1.41667	0.0416667
ENSG00000158987	ENST00000509018	8357	11236	15	37.88	protein_coding	28	27	1.03704	4806	0.575087	42103	42132	1601	NA	NA	NA	NA	NA	NA	NA	NA	NA	0.37286	Testis	240	5	401	905	13	2.25686	0.032419
ENSG00000159023	ENST00000644342	6016	19993	41	41.87	protein_coding	16	15	1.06667	1629	0.270778	35027	43907	542	0.0439	0.4458	0.0984747	0.0027	0.0069	0.391304	0.0038	0.007	0.542857	0.223737	Blood	362	1	148	287	6	1.93919	0.0405405
ENSG00000159055	ENST00000290130	1546	1694	2	40.71	protein_coding	5	4	1.25	702	0.454075	2311	2314	233	0.167	0.8702	0.19191	0.0072	0.0452	0.159292	0.0037	0.0133	0.278195	0.484951	Testis	368	21	90	166	5	1.84444	0.0555556
ENSG00000159063	ENST00000376156	1677	3441	21	42.14	protein_coding	14	13	1.07692	1404	0.837209	8634	8675	467	0.0659	0.3965	0.166204	0.0045	0.0112	0.401786	0.001	0.0116	0.0862069	0.322353	Testis	410	11	142	289	19	2.03521	0.133803
ENSG00000159069	ENST00000325285	2362	3294	8	69.03	protein_coding	9	8	1.125	1701	0.720152	2047	2049	566	0.0482	1.2587	0.0382935	0.0042	0.0678	0.0619469	0.0028	0.0836	0.0334928	0.262491	Testis	562	9	332	613	28	1.84639	0.0843373
ENSG00000159079	ENST00000290155	3516	5403	8	47.33	protein_coding	7	6	1.16667	873	0.248294	2845	4357	290	NA	NA	NA	0.0016	0.0204	0.0784314	0.0026	0.0171	0.152047	0.235459	Testis	112	21	93	194	13	2.08602	0.139785
ENSG00000159082	ENST00000382499	7094	8070	11	38.08	protein_coding	33	32	1.03125	4053	0.571328	18604	18629	1350	0.0515	0.4811	0.107046	NA	NA	NA	0.0029	0.0164	0.176829	0.370013	Brain	400	21	338	766	18	2.26627	0.0532544
ENSG00000159086	ENST00000331923	3892	7146	9	38.11	protein_coding	18	17	1.05882	2754	0.707605	7346	7382	917	0.0222	0.4584	0.0484293	NA	NA	NA	0.0005	0.0055	0.0909091	0.227947	Ovary	456	21	234	448	10	1.91453	0.042735
ENSG00000159110	ENST00000404220	4284	4614	10	44.16	protein_coding	9	8	1.125	996	0.232493	7547	7596	331	NA	NA	NA	NA	NA	NA	NA	NA	NA	0.332513	Spleen	402	21	89	221	9	2.48315	0.101124
ENSG00000159111	ENST00000290208	2013	2771	7	49.19	protein_coding	5	4	1.25	816	0.405365	1397	1806	271	0.1729	0.5966	0.289809	0.0016	0.0113	0.141593	0.0034	0.0148	0.22973	0.136942	Ovary	487	17	81	180	5	2.22222	0.0617284
ENSG00000159128	ENST00000290219	2221	2960	6	44.83	protein_coding	7	6	1.16667	1014	0.456551	7111	15664	337	0.3318	0.837	0.396416	0.006	0.0081	0.740741	0.0088	0.0115	0.765217	0.234053	Blood	476	21	98	194	3	1.97959	0.0306122
ENSG00000159131	ENST00000381831	3490	7751	18	41.63	protein_coding	22	21	1.04762	3033	0.869054	8648	8891	1010	0.0796	0.6287	0.12661	NA	NA	NA	0.0054	0.0112	0.482143	0.159922	Testis	434	21	260	600	22	2.30769	0.0846154
ENSG00000159140	ENST00000356577	8426	12785	20	38.68	protein_coding	12	11	1.09091	7281	0.864111	7864	7873	2426	0.071	0.2987	0.237697	NA	NA	NA	0.0076	0.0127	0.598425	0.116612	Uterus	513	21	792	1540	14	1.94444	0.0176768
ENSG00000159147	ENST00000303071	2500	3511	13	37.85	protein_coding	10	9	1.11111	1701	0.6804	2718	6200	566	0.1368	0.5572	0.245513	NA	NA	NA	0.0034	0.0185	0.183784	0.35108	Testis	409	21	150	368	13	2.45333	0.0866667
ENSG00000159164	ENST00000369146	4378	4786	2	52.16	protein_coding	13	12	1.08333	2229	0.509137	2694	3105	742	0.0056	0.502	0.0111554	0.0007	0.0044	0.159091	0	0	NA	0.674525	Brain	480	1	188	306	11	1.62766	0.0585106
ENSG00000159166	ENST00000391967	2906	3261	8	54.66	protein_coding	10	9	1.11111	1554	0.534756	4241	4329	517	0.1834	0.8062	0.227487	0.0219	0.0278	0.78777	0.0207	0.0309	0.669903	0.619833	Skin	472	1	157	374	17	2.38217	0.10828
ENSG00000159167	ENST00000290271	3868	4134	2	43.8	protein_coding	4	3	1.33333	744	0.192347	2713	2716	247	0.0161	0.4041	0.0398416	0	0	NA	0	0	NA	0.561659	Thyroid	368	8	66	127	2	1.92424	0.030303
ENSG00000159173	ENST00000622580	6142	7524	7	52.74	protein_coding	8	7	1.14286	564	0.0918268	3734	5486	187	0.0092	0.9788	0.00939926	0	0	NA	0.0021	0.0545	0.0385321	0.940387	Muscle	417	1	54	90	3	1.66667	0.0555556
ENSG00000159176	ENST00000367306	2129	10318	19	50.68	protein_coding	7	6	1.16667	582	0.273368	5046	5051	193	0.0024	0.5303	0.00452574	0	0	NA	0.003	0.0437	0.0686499	0.267212	Uterus	657	1	58	124	8	2.13793	0.137931
ENSG00000159182	ENST00000290294	382	382	1	49.75	protein_coding	2	1	2	174	0.455497	221	221	57	NA	NA	NA	0.009	0.0179	0.502793	0.0316	0	NA	0.926433	Prostate	289	17	16	43	3	2.6875	0.1875
ENSG00000159184	ENST00000290295	3467	3467	1	56.32	protein_coding	2	1	2	855	0.246611	1124	1125	284	0.0305	0.5642	0.0540588	0	0	NA	0	0	NA	0.954041	Prostate	300	17	100	215	15	2.15	0.15
ENSG00000159189	ENST00000374639	1183	1332	3	54.67	protein_coding	3	2	1.5	738	0.623838	1067	1067	245	0.1509	1.0635	0.14189	0.0053	0.0128	0.414062	0.0018	0.0322	0.0559006	0.414207	Spleen	549	1	105	164	5	1.5619	0.047619
ENSG00000159197	ENST00000290310	1051	1051	1	43.25	protein_coding	2	1	2	372	0.353949	1574	1573	123	NA	NA	NA	0.0086	0.0165	0.521212	0.0037	0.0333	0.111111	0.974694	Stomach	393	21	40	100	6	2.5	0.15
ENSG00000159199	ENST00000393366	646	2615	10	50.08	protein_coding	5	4	1.25	411	0.636223	649	655	136	NA	NA	NA	0	0	NA	0.0034	0.0546	0.0622711	0.183417	Heart	557	17	38	69	0	1.81579	NA
ENSG00000159200	ENST00000481448	2816	6964	14	44.23	protein_coding	5	4	1.25	729	0.258878	2184	19799	242	0.2369	1.1256	0.210466	0.012	0.0086	1.39535	0.0074	0.0144	0.513889	0.296096	Nerve	448	21	68	127	10	1.86765	0.147059
ENSG00000159202	ENST00000360943	3084	5715	8	47.4	protein_coding	7	6	1.16667	1065	0.345331	4721	4724	354	0.0039	0.261	0.0149425	0	0	NA	0	0	NA	0.107079	Skin	511	17	103	137	2	1.3301	0.0194175
ENSG00000159208	ENST00000290363	2011	2849	7	47.53	protein_coding	5	4	1.25	1158	0.575833	896	1060	385	0.1215	0.5473	0.221999	0.0038	0.0115	0.330435	0.0039	0.0028	1.39286	0.375715	Skin	NA	1	66	188	4	2.84848	0.0606061
ENSG00000159210	ENST00000502492	2319	4995	17	47.13	protein_coding	8	7	1.14286	777	0.335058	3593	3533	258	0.0071	0.4736	0.0149916	0	0	NA	0.0291	0.0283	1.02827	0.104039	Blood.Vessel	478	17	78	149	11	1.91026	0.141026
ENSG00000159212	ENST00000360731	3860	3860	2	45.73	protein_coding	7	6	1.16667	2115	0.547927	10471	10473	704	0.2418	1.2306	0.19649	0.0204	0.0322	0.63354	0.0195	0.0325	0.6	0.65087	Stomach	389	21	257	562	16	2.18677	0.0622568
ENSG00000159214	ENST00000372318	1472	3563	11	57.95	protein_coding	9	8	1.125	924	0.627717	1347	1434	307	0.2614	0.5486	0.476486	0.0118	0.0133	0.887218	0.0135	0.0171	0.789474	0.462072	Testis	353	1	106	239	14	2.25472	0.132075
ENSG00000159216	ENST00000344691	7274	15574	17	41.54	protein_coding	6	5	1.2	1362	0.187242	20240	241713	453	0.0181	0.4835	0.0374354	0	0	NA	0	0	NA	0.49816	Salivary.Gland	349	21	164	312	5	1.90244	0.0304878
ENSG00000159217	ENST00000290341	8796	9631	6	47.29	protein_coding	15	14	1.07143	1734	0.197135	12483	12486	577	0.0031	0.6519	0.00475533	0.0008	0.0048	0.166667	0	0	NA	0.991374	Testis	141	17	172	239	0	1.38953	NA
ENSG00000159224	ENST00000357424	716	716	1	52.52	protein_coding	6	5	1.2	462	0.645251	2284	2286	153	0.16	0.7372	0.217037	0.0028	0.0098	0.285714	0.0091	0	NA	1	Small.Intestine	24	17	46	108	2	2.34783	0.0434783
ENSG00000159228	ENST00000530908	1924	2450	5	50.62	protein_coding	3	2	1.5	522	0.27131	924	926	173	NA	NA	NA	0	0	NA	0	0	NA	0.246298	Small.Intestine	518	21	65	142	10	2.18462	0.153846
ENSG00000159231	ENST00000290354	998	998	1	48.4	protein_coding	3	2	1.5	834	0.835671	2616	2619	277	0.0796	0.7241	0.10993	0.0017	0.0169	0.100592	0	0	NA	0.482731	Salivary.Gland	420	21	82	199	6	2.42683	0.0731707
ENSG00000159248	ENST00000290374	2922	2922	1	48.4	protein_coding	2	1	2	966	0.330595	895	897	321	0.0087	0.394	0.0220812	0	0	NA	0	0	NA	0.976299	Pituitary	201	15	102	131	4	1.28431	0.0392157
ENSG00000159251	ENST00000290378	3694	2290	6	45.2	protein_coding	7	6	1.16667	1134	0.306984	1834	1297	377	0	0	NA	0	0	NA	0	0	NA	0.743256	Heart	596	15	129	149	4	1.15504	0.0310078
ENSG00000159256	ENST00000400485	4224	6408	12	42.3	protein_coding	17	16	1.0625	2820	0.667614	12387	14521	939	0.0928	0.7038	0.131856	0.0014	0.0059	0.237288	0.0023	0.011	0.209091	0.206459	Ovary	439	21	239	425	4	1.77824	0.0167364
ENSG00000159259	ENST00000314103	4466	5104	3	46.71	protein_coding	14	13	1.07692	1680	0.376176	7143	7149	559	0.0954	0.6864	0.138986	0.0025	0.013	0.192308	0.0035	0.0157	0.22293	0.620835	Testis	296	21	158	303	4	1.91772	0.0253165
ENSG00000159261	ENST00000399137	1942	2382	6	46.47	protein_coding	3	2	1.5	720	0.370752	4059	23396	239	NA	NA	NA	0	0	NA	0	0	NA	0.9808	Liver	186	21	98	174	13	1.77551	0.132653
ENSG00000159263	ENST00000290399	4442	7670	5	51.13	protein_coding	11	10	1.1	2004	0.451148	11308	11324	667	0.0454	0.5625	0.0807111	0.0039	0.0238	0.163866	0.0039	0.0333	0.117117	0.893263	Kidney	263	21	238	464	10	1.94958	0.0420168
ENSG00000159267	ENST00000399120	6466	7889	7	44.35	protein_coding	12	11	1.09091	2181	0.337303	43197	48016	726	0.1447	0.7969	0.181579	0.0032	0.0152	0.210526	0.004	0.0157	0.254777	0.358855	Pituitary	356	21	227	473	24	2.0837	0.105727
ENSG00000159289	ENST00000290438	3176	3505	4	52.21	protein_coding	18	17	1.05882	2082	0.655542	2138	2165	693	NA	NA	NA	NA	NA	NA	NA	NA	NA	1	Testis	201	15	176	384	19	2.18182	0.107955
ENSG00000159307	ENST00000360835	9795	12122	8	55.47	protein_coding	22	21	1.04762	2967	0.30291	33278	33288	988	0.0386	0.7516	0.0513571	0.0025	0.0236	0.105932	0.0107	0.0471	0.227176	0.729186	Nerve	331	22	369	647	14	1.75339	0.0379404
ENSG00000159314	ENST00000428638	4242	10426	19	54.68	protein_coding	17	16	1.0625	2670	0.62942	7581	8399	889	0.0764	0.8983	0.0850495	0.0014	0.0153	0.0915033	0.0098	0.0661	0.14826	0.360516	Blood	441	17	334	619	19	1.85329	0.0568862
ENSG00000159322	ENST00000311669	2557	5931	14	43.53	protein_coding	7	6	1.16667	1491	0.583105	6274	6700	496	0.0458	0.3305	0.138578	0	0	NA	0.0022	0.0185	0.118919	0.229929	Spleen	477	15	148	293	12	1.97973	0.0810811
ENSG00000159335	ENST00000309083	1181	1515	7	61.84	protein_coding	5	4	1.25	309	0.261643	1113	1281	102	NA	NA	NA	0.0073	0	NA	0.0127	0	NA	0.182321	Uterus	650	12	29	54	3	1.86207	0.103448
ENSG00000159337	ENST00000290472	3584	5146	3	51.47	protein_coding	20	19	1.05263	2457	0.685547	6057	6197	818	0.184	0.7248	0.253863	0.0057	0.0084	0.678571	NA	NA	NA	0.924366	Vagina	258	15	273	602	26	2.20513	0.0952381
ENSG00000159339	ENST00000375448	2267	2971	5	49.06	protein_coding	16	15	1.06667	1992	0.878694	12266	12277	663	0.1485	0.8182	0.181496	0.0032	0.0332	0.0963855	0.0052	0.0315	0.165079	0.946444	Blood	347	1	210	489	18	2.32857	0.0857143
ENSG00000159346	ENST00000340990	2091	3113	5	44.28	protein_coding	8	7	1.14286	1128	0.539455	3506	3594	375	0.0187	0.3772	0.0495758	0	0	NA	0	0	NA	0.256513	Blood	554	1	101	150	4	1.48515	0.039604
ENSG00000159348	ENST00000367249	1624	4495	7	50.27	protein_coding	9	8	1.125	918	0.565271	1284	1290	305	0.0429	0.3493	0.122817	0	0	NA	0	0	NA	0.32254	Muscle	482	1	114	195	9	1.71053	0.0789474
ENSG00000159352	ENST00000368884	1350	3027	12	47.67	protein_coding	10	9	1.11111	1134	0.84	2679	2685	377	0.016	0.4457	0.0358986	0.0141	0.0388	0.363402	0.0264	0.0332	0.795181	0.117033	Testis	577	1	107	175	1	1.63551	0.00934579
ENSG00000159363	ENST00000326735	3996	5253	15	57.23	protein_coding	29	28	1.03571	3543	0.886637	6564	6577	1180	0.0754	0.7483	0.100762	0.0497	0.106	0.468868	0.1072	0.2105	0.509264	0.32528	Pituitary	490	1	449	829	27	1.84633	0.0601336
ENSG00000159374	ENST00000290536	2543	3000	9	40.62	protein_coding	11	10	1.1	1593	0.626425	16737	16840	530	0.1822	0.4885	0.372979	0.0055	0.0086	0.639535	0.0072	0.0134	0.537313	0.941332	Testis	221	2	143	313	16	2.18881	0.111888
ENSG00000159377	ENST00000290541	918	2125	7	49.12	protein_coding	7	6	1.16667	795	0.866013	628	635	264	0.0347	0.4951	0.0700869	0.0017	0.005	0.34	0	0	NA	0.06721	Uterus	634	1	73	167	9	2.28767	0.123288
ENSG00000159387	ENST00000290552	3128	3399	2	55.86	protein_coding	6	5	1.2	1341	0.428708	1963	1965	446	0.1407	0.6096	0.230807	0.0057	0.0185	0.308108	0.01	0.0096	1.04167	0.856265	Adipose.Tissue	259	16	173	383	21	2.21387	0.121387
ENSG00000159388	ENST00000290551	2729	2757	2	53.33	protein_coding	2	1	2	477	0.174789	1001	1013	158	0.0266	0.9283	0.0286545	0	0	NA	0	0	NA	0.257773	Fallopian.Tube	590	1	66	119	7	1.80303	0.106061
ENSG00000159398	ENST00000521992	2258	3207	9	43.07	protein_coding	14	13	1.07692	1815	0.803809	23458	23483	604	0.2238	0.6248	0.358195	0.0343	0.0515	0.666019	0.0327	0.0465	0.703226	1	Liver	124	16	200	435	27	2.175	0.135
ENSG00000159399	ENST00000290573	5772	6064	3	47.62	protein_coding	18	17	1.05882	2754	0.477131	13028	13041	917	0.0309	0.7671	0.0402816	0.0014	0.0189	0.0740741	0.001	0.024	0.0416667	0.405682	Testis	418	2	294	599	12	2.03741	0.0408163
ENSG00000159403	ENST00000542285	2660	5803	17	51.4	protein_coding	11	10	1.1	2118	0.796241	2610	2605	705	NA	NA	NA	0.0018	0.0068	0.264706	0.0044	0.012	0.366667	0.20289	Ovary	633	12	227	391	12	1.72247	0.0528634
ENSG00000159409	ENST00000290583	3246	6774	7	57.78	protein_coding	13	12	1.08333	1398	0.430684	3215	3616	465	0.0019	0.2786	0.00681981	0.0116	0.057	0.203509	NA	NA	NA	0.917124	Pituitary	451	1	156	217	9	1.39103	0.0576923
ENSG00000159423	ENST00000375341	3139	3632	6	55.04	protein_coding	15	14	1.07143	1692	0.539025	7077	7141	563	0.0405	0.8	0.050625	0.0022	0.0255	0.0862745	0.0037	0.0377	0.0981432	0.465132	Liver	493	1	223	438	14	1.96413	0.0627803
ENSG00000159433	ENST00000290607	15637	20776	7	43.51	protein_coding	33	32	1.03125	14103	0.901899	31869	31895	4700	NA	NA	NA	0.0063	0.0099	0.636364	0.0117	0.0185	0.632432	0.425744	Nerve	399	15	1222	3053	138	2.49836	0.11293
ENSG00000159445	ENST00000368814	4798	6937	5	42.26	protein_coding	6	5	1.2	723	0.150688	7365	7413	240	0.1947	0.4274	0.455545	0.0127	0.013	0.976923	0.0113	0.0116	0.974138	0.202987	Testis	403	1	79	177	7	2.24051	0.0886076
ENSG00000159450	ENST00000614923	6995	6995	2	51.46	protein_coding	3	2	1.5	5832	0.833738	3249	3259	1943	NA	NA	NA	NA	NA	NA	0.0607	0.1046	0.580306	0.971666	Skin	156	1	774	1875	116	2.42248	0.149871
ENSG00000159455	ENST00000368780	612	608	1	49.26	protein_coding	2	1	2	333	0.544118	429	429	110	NA	NA	NA	NA	NA	NA	0.0352	0.1033	0.340755	1	Skin	450	1	53	117	5	2.20755	0.0943396
ENSG00000159459	ENST00000290650	7698	9928	12	39.81	protein_coding	47	46	1.02174	5250	0.681995	32931	32985	1749	0.0395	0.4805	0.082206	0.0026	0.014	0.185714	0.003	0.0107	0.280374	0.219388	Uterus	391	15	425	961	31	2.26118	0.0729412
ENSG00000159461	ENST00000290649	3607	5765	12	42.21	protein_coding	14	13	1.07692	1932	0.535625	12883	12890	643	0.0269	0.4797	0.0560767	0	0	NA	0.0204	0.0574	0.355401	0.204937	Testis	501	16	179	354	16	1.97765	0.0893855
ENSG00000159479	ENST00000372457	1968	2704	5	46.78	protein_coding	7	6	1.16667	807	0.410061	1222	1227	268	0.0178	0.3936	0.0452236	0.0054	0	NA	0.0199	0.0222	0.896396	0.133207	Pituitary	482	1	61	145	13	2.37705	0.213115
ENSG00000159495	ENST00000452443	2313	2334	2	47.74	protein_coding	13	12	1.08333	2133	0.922179	5737	5740	710	0.122	0.5201	0.23457	0.0038	0.0182	0.208791	0.0045	0.0218	0.206422	0.997354	Testis	89	15	224	525	30	2.34375	0.133929
ENSG00000159496	ENST00000615003	3014	4715	10	55.37	protein_coding	12	11	1.09091	1233	0.409091	2233	2874	410	NA	NA	NA	NA	NA	NA	NA	NA	NA	0.79183	Blood	392	22	128	303	12	2.36719	0.09375
ENSG00000159516	ENST00000368748	589	589	1	44.23	protein_coding	2	1	2	222	0.37691	332	333	73	NA	NA	NA	0.0103	0.0088	1.17045	0.0073	0	NA	0.940183	Skin	408	1	23	58	2	2.52174	0.0869565
ENSG00000159527	ENST00000290722	1173	1173	1	46.94	protein_coding	7	6	1.16667	1026	0.87468	2752	2755	341	0.1574	0.6061	0.259693	0.0012	0.0101	0.118812	0.0067	0.0197	0.340102	0.890524	Skin	329	1	121	226	15	1.86777	0.123967
ENSG00000159556	ENST00000290759	1831	2171	3	59.44	protein_coding	6	5	1.2	1080	0.589842	1501	1502	359	0.0056	0.5316	0.0105342	0	0	NA	0	0	NA	0.821843	Vagina	230	15	141	232	7	1.64539	0.0496454
ENSG00000159579	ENST00000537866	3586	6058	12	41.63	protein_coding	15	14	1.07143	1731	0.482711	10459	10620	576	0.1119	0.4122	0.27147	0	0	NA	0.0008	0.0078	0.102564	0.207705	Testis	421	16	144	243	2	1.6875	0.0138889
ENSG00000159588	ENST00000528266	2245	3323	9	58.1	protein_coding	13	12	1.08333	1869	0.832517	1398	1398	622	0.2532	0.7147	0.354275	0.0048	0.0171	0.280702	0.0057	0.015	0.38	0.762406	Fallopian.Tube	301	1	218	484	27	2.22018	0.123853
ENSG00000159592	ENST00000355105	3641	7433	14	41.19	protein_coding	13	12	1.08333	1425	0.391376	12978	13410	474	0.0528	0.3938	0.134078	0.001	0.0141	0.070922	0.005	0.0173	0.289017	0.140671	Testis	474	1	155	334	5	2.15484	0.0322581
ENSG00000159593	ENST00000379463	1909	4790	22	46.31	protein_coding	21	20	1.05	1587	0.831325	5965	14120	528	0.0149	0.3229	0.0461443	0.0118	0.0271	0.435424	0.0118	0.0362	0.325967	0.164391	Testis	463	16	115	283	19	2.46087	0.165217
ENSG00000159596	ENST00000372025	1465	1465	2	43.75	protein_coding	3	2	1.5	744	0.50785	1295	1298	247	0.2067	0.3448	0.599478	0.006	0.0134	0.447761	0.0116	0.0144	0.805556	0.145573	Ovary	449	1	47	141	6	3	0.12766
ENSG00000159618	ENST00000340339	3767	5630	7	47.09	protein_coding	12	11	1.09091	1587	0.42129	7173	10115	528	0.2035	1.069	0.190365	0.005	0.0285	0.175439	0.0052	0.0134	0.38806	0.918551	Spleen	250	16	181	347	9	1.91713	0.0497238
ENSG00000159625	ENST00000360716	3041	5151	10	50.24	protein_coding	19	18	1.05556	2625	0.863203	8056	8131	874	0.0875	1.0544	0.0829856	0.0024	0.0221	0.108597	0.0049	0.0275	0.178182	0.959768	Testis	266	16	267	624	23	2.33708	0.0861423
ENSG00000159640	ENST00000428043	5120	8365	22	58.35	protein_coding	24	23	1.04348	3729	0.72832	6090	6093	1242	0.0889	0.7011	0.126801	0.0036	0.0355	0.101408	0.0043	0.0358	0.120112	0.634501	Small.Intestine	328	17	484	965	49	1.9938	0.10124
ENSG00000159648	ENST00000290871	1079	3103	4	50.91	protein_coding	8	7	1.14286	897	0.831325	2596	2707	298	0.1116	1.0104	0.110451	0.0062	0.0153	0.405229	0.0131	0.0106	1.23585	0.921919	Testis	242	16	108	228	15	2.11111	0.138889
ENSG00000159650	ENST00000290868	3264	3444	2	54.34	protein_coding	20	19	1.05263	2031	0.622243	8482	8487	676	0.073	0.6693	0.109069	0.0047	0.0172	0.273256	0.0048	0.0228	0.210526	0.99875	Liver	283	3	247	495	26	2.00405	0.105263
ENSG00000159658	ENST00000371933	5817	6335	6	40.21	protein_coding	11	10	1.1	1488	0.255802	8543	8545	495	0.1059	0.3555	0.29789	0.0038	0.0048	0.791667	0.0041	0.0062	0.66129	0.132089	Bladder	501	1	129	307	10	2.37984	0.0775194
ENSG00000159674	ENST00000617421	2156	5985	22	53.74	protein_coding	8	7	1.14286	996	0.461967	10217	10228	331	0.0857	1.6593	0.0516483	0.0036	0.0266	0.135338	0.0036	0.0474	0.0759494	0.357942	Cervix.Uteri	463	4	160	316	22	1.975	0.1375
ENSG00000159685	ENST00000508789	1159	2757	8	46.24	protein_coding	7	6	1.16667	771	0.665229	51322	51877	256	0.194	0.6295	0.308181	0.0072	0.029	0.248276	0.0073	0.0265	0.275472	0.501273	Testis	391	3	87	201	11	2.31034	0.126437
ENSG00000159692	ENST00000510568	4250	8361	19	60.99	protein_coding	2	1	2	507	0.119294	2272	11430	168	0.005	0.8246	0.00606355	0.0105	0.0848	0.123821	0.0029	0.0821	0.0353228	0.148557	Pituitary	495	4	67	135	6	2.01493	0.0895522
ENSG00000159708	ENST00000329956	2428	4018	18	41.33	protein_coding	14	13	1.07692	2265	0.932867	10697	10714	754	0.1094	0.3358	0.325789	0.0053	0.0097	0.546392	0.0099	0.0148	0.668919	0.959568	Testis	268	16	191	406	21	2.12565	0.109948
ENSG00000159713	ENST00000564104	1736	2601	5	61.24	protein_coding	3	2	1.5	531	0.305876	513	813	176	0.0202	0.6969	0.0289855	0.0024	0.0197	0.121827	0.0024	0.079	0.0303797	0.506311	Fallopian.Tube	481	16	55	121	1	2.2	0.0181818
ENSG00000159714	ENST00000565726	2261	3540	6	55.52	protein_coding	12	11	1.09091	1449	0.640867	4839	4927	482	0.2125	1.034	0.205513	0.0018	0.0086	0.209302	0.012	0.0232	0.517241	0.297914	Thyroid	422	16	175	350	19	2	0.108571
ENSG00000159720	ENST00000290949	1636	8156	18	53.77	protein_coding	8	7	1.14286	1056	0.645477	8494	8504	351	0.0013	0.6943	0.00187239	0	0	NA	0	0	NA	0.166118	Blood	548	16	127	137	0	1.07874	NA
ENSG00000159723	ENST00000290953	764	764	1	60.42	protein_coding	4	3	1.33333	399	0.522251	351	351	132	0.1177	0.5238	0.224704	0	0	NA	0.0036	0.0277	0.129964	0.962841	Adrenal.Gland	194	16	39	92	5	2.35897	0.128205
ENSG00000159733	ENST00000290974	4131	9624	11	52.52	protein_coding	13	12	1.08333	2664	0.64488	34602	34625	887	0.1098	0.8756	0.1254	0.0029	0.0224	0.129464	0.0053	0.0388	0.136598	0.471305	Brain	364	4	373	720	12	1.93029	0.0321716
ENSG00000159753	ENST00000334583	4462	7630	12	62.83	protein_coding	38	37	1.02703	4308	0.965486	3664	3713	1435	0.0644	0.5377	0.119769	0.0133	0.0231	0.575758	0.0034	0.0156	0.217949	0.788931	Spleen	374	16	508	983	21	1.93504	0.0413386
ENSG00000159761	ENST00000403458	1266	1790	6	64.35	protein_coding	4	3	1.33333	954	0.753555	576	576	317	0.2291	1.0312	0.222168	0.0042	0.023	0.182609	0.0117	0.045	0.26	0.533838	Testis	400	16	102	188	10	1.84314	0.0980392
ENSG00000159763	ENST00000291009	578	578	1	42.19	protein_coding	4	3	1.33333	441	0.762976	1630	1630	146	0.4889	1.5235	0.320906	0.0169	0.0155	1.09032	0.0222	0.0065	3.41538	0.921978	Salivary.Gland	601	7	40	110	5	2.75	0.125
ENSG00000159784	ENST00000409408	5856	6430	9	55.07	protein_coding	6	5	1.2	999	0.170594	1879	2118	332	0.0192	0.4492	0.0427427	NA	NA	NA	NA	NA	NA	0.923104	Brain	405	7	106	183	4	1.72642	0.0377358
ENSG00000159788	ENST00000382788	5512	13755	26	50.96	protein_coding	16	15	1.06667	4131	0.749456	26127	33393	1376	0.0732	0.7521	0.0973275	NA	NA	NA	0.0104	0.0465	0.223656	0.305643	Vagina	414	4	474	979	32	2.0654	0.0675105
ENSG00000159792	ENST00000291041	3497	3993	3	52.3	protein_coding	3	2	1.5	1275	0.364598	7366	7367	424	0.012	0.6453	0.018596	0	0	NA	0.0011	0.032	0.034375	0.19222	Testis	420	16	136	243	9	1.78676	0.0661765
ENSG00000159840	ENST00000322764	2228	3267	10	57.96	protein_coding	10	9	1.11111	1719	0.771544	2479	2500	572	0.0756	0.6024	0.125498	NA	NA	NA	0.0199	0.0521	0.381958	0.222549	Uterus	598	7	187	431	16	2.30481	0.0855615
ENSG00000159842	ENST00000544583	5595	12426	36	55.27	protein_coding	23	22	1.04545	2442	0.436461	46109	56378	813	0.0161	0.6141	0.0262172	0.0816	0.2001	0.407796	0	0	NA	0.214526	Brain	445	17	298	365	10	1.22483	0.033557
ENSG00000159871	ENST00000377950	2487	5329	9	44.7	protein_coding	5	4	1.25	756	0.303981	1478	7868	251	0.2044	1.6287	0.125499	0.0034	0.0479	0.0709812	0.0068	0.0203	0.334975	0.855615	Skin	311	19	81	172	10	2.12346	0.123457
ENSG00000159873	ENST00000249064	3964	4326	6	44.33	protein_coding	5	4	1.25	840	0.211907	3919	3931	279	0.1322	0.4728	0.279611	0.0137	0.0084	1.63095	0.0107	0.0077	1.38961	0.332328	Testis	412	22	65	180	0	2.76923	NA
ENSG00000159882	ENST00000429154	4104	6287	5	40.86	protein_coding	5	4	1.25	1425	0.347222	2140	2144	474	NA	NA	NA	0.0052	0.0086	0.604651	0.0093	0.0132	0.704545	0.415737	Spleen	295	19	98	318	15	3.2449	0.153061
ENSG00000159884	ENST00000421582	1324	1459	6	52.82	protein_coding	3	2	1.5	360	0.271903	838	874	119	0.2706	0.6289	0.430275	0.0144	0.0147	0.979592	0.0122	0.0156	0.782051	0.254545	Blood.Vessel	497	9	42	97	4	2.30952	0.0952381
ENSG00000159885	ENST00000391960	1614	2001	4	42.04	protein_coding	4	3	1.33333	1476	0.914498	1630	1641	491	NA	NA	NA	0.0031	0.0019	1.63158	0.0104	0.0048	2.16667	0.485363	Testis	336	19	95	299	21	3.14737	0.221053
ENSG00000159899	ENST00000342694	3686	3865	6	48.3	protein_coding	22	21	1.04762	3144	0.852957	3699	3700	1047	0.0063	0.3347	0.0188228	0.0015	0.0069	0.217391	0	0	NA	0.307797	Uterus	447	9	293	535	17	1.82594	0.0580205
ENSG00000159905	ENST00000251269	2535	2717	5	41.33	protein_coding	6	5	1.2	1854	0.731361	3309	3324	617	NA	NA	NA	0.0162	0.0164	0.987805	0.0131	0.0106	1.23585	0.758825	Uterus	220	19	160	418	31	2.6125	0.19375
ENSG00000159915	ENST00000592581	2938	4051	5	42.23	protein_coding	5	4	1.25	423	0.143975	3227	3233	140	NA	NA	NA	0.0114	0.016	0.7125	0.0265	0.0279	0.949821	0.923707	Testis	150	19	37	83	3	2.24324	0.0810811
ENSG00000159917	ENST00000291182	3190	5989	7	39.47	protein_coding	5	4	1.25	2217	0.694984	3893	15417	738	NA	NA	NA	0.0026	0.018	0.144444	0.0035	0.0137	0.255474	0.384389	Spleen	307	19	189	457	28	2.41799	0.148148
ENSG00000159921	ENST00000396594	5298	5870	8	43.82	protein_coding	12	11	1.09091	2262	0.426954	12385	12392	753	0.0158	0.6664	0.0237095	0.0007	0.0051	0.137255	0	0	NA	0.293031	Liver	408	9	178	387	30	2.17416	0.168539
ENSG00000159958	ENST00000291232	3944	3944	1	58.34	protein_coding	3	2	1.5	555	0.14072	1198	1200	184	0.2864	1.1173	0.256332	0.0025	0.0133	0.18797	0.0474	0.0904	0.524336	0.907046	Spleen	334	22	91	116	2	1.27473	0.021978
ENSG00000159961	ENST00000641141	3800	3812	3	42.41	protein_coding	3	2	1.5	948	0.249474	2678	2692	315	NA	NA	NA	NA	NA	NA	0.0166	0.0743	0.223419	NA	NA	32	17	89	192	9	2.1573	0.101124
ENSG00000160007	ENST00000404338	8889	11646	6	47.96	protein_coding	6	5	1.2	4500	0.506244	16904	28739	1499	0.0109	0.5054	0.0215671	0.0107	0.0413	0.25908	0	0	NA	0.301899	Testis	463	19	407	699	5	1.71744	0.012285
ENSG00000160013	ENST00000291294	2078	3517	6	59.02	protein_coding	3	2	1.5	1161	0.55871	1299	1301	386	NA	NA	NA	0.0021	0.0423	0.0496454	0.0031	0.0538	0.0576208	0.561743	Lung	383	19	181	331	14	1.82873	0.0773481
ENSG00000160014	ENST00000291295	2289	5235	13	57.51	protein_coding	6	5	1.2	450	0.196592	2104	2155	149	0	0	NA	0	0	NA	0	0	NA	0.214893	Brain	660	19	50	24	2	0.48	0.04
ENSG00000160049	ENST00000377038	6035	6625	3	48.53	protein_coding	6	5	1.2	996	0.165037	3725	3730	331	0.1413	0.6249	0.226116	0.0165	0.0034	4.85294	0.0075	0.0133	0.56391	0.159086	Ovary	406	1	91	220	10	2.41758	0.10989
ENSG00000160050	ENST00000421922	1415	2818	5	54.62	protein_coding	5	4	1.25	726	0.513074	1106	1149	241	0.0718	0.6704	0.1071	0	0	NA	0	0	NA	0.469251	Muscle	382	1	71	134	5	1.88732	0.0704225
ENSG00000160051	ENST00000537469	2252	2478	3	55.4	protein_coding	5	4	1.25	1641	0.728686	925	932	546	0.3238	0.5947	0.544476	0.0061	0.0043	1.4186	0.0106	0.0061	1.7377	0.551253	Testis	352	1	173	398	26	2.30058	0.150289
ENSG00000160055	ENST00000373593	1411	3571	12	51.46	protein_coding	4	3	1.33333	543	0.384833	1374	1808	180	0.0993	0.4426	0.224356	NA	NA	NA	0.0353	0.0999	0.353353	0.321507	Thyroid	413	1	60	118	10	1.96667	0.166667
ENSG00000160058	ENST00000341071	4599	6271	16	47.99	protein_coding	10	9	1.11111	1425	0.30985	5996	6103	474	0.0611	0.4362	0.140073	0.0218	0.0327	0.666667	0.0228	0.0388	0.587629	0.138366	Ovary	502	1	142	319	10	2.24648	0.0704225
ENSG00000160062	ENST00000373510	7077	7077	2	43.45	protein_coding	5	4	1.25	1326	0.187368	13519	13523	441	0.0831	0.7528	0.110388	0.0023	0.0071	0.323944	0.0013	0.0055	0.236364	0.487909	Uterus	225	1	110	222	13	2.01818	0.118182
ENSG00000160072	ENST00000308647	2448	7686	5	58.83	protein_coding	16	15	1.06667	1947	0.795343	8033	8531	648	NA	NA	NA	0.1021	0.2247	0.454384	0.0136	0.0527	0.258065	0.161147	Pituitary	455	1	298	644	38	2.16107	0.127517
ENSG00000160075	ENST00000359060	4176	6919	4	53.86	protein_coding	2	1	2	462	0.110632	3812	8971	153	0.0047	0.5341	0.00879985	0.0305	0.0382	0.798429	0	0	NA	0.0924995	Thyroid	524	1	50	78	4	1.56	0.08
ENSG00000160087	ENST00000347370	2387	4712	20	56.33	protein_coding	7	6	1.16667	624	0.261416	5199	5210	207	0.0297	0.5956	0.0498657	0.0065	0.0154	0.422078	0.0051	0.0234	0.217949	0.292856	Testis	458	1	83	98	1	1.18072	0.0120482
ENSG00000160094	ENST00000539719	3187	3384	5	50.58	protein_coding	9	8	1.125	1263	0.396297	8718	8724	420	0.0061	0.5062	0.0120506	0.0205	0.0504	0.406746	0.0043	0.0207	0.207729	0.235201	Blood.Vessel	457	1	157	201	3	1.28025	0.0191083
ENSG00000160097	ENST00000373471	2831	3199	8	54.01	protein_coding	6	5	1.2	639	0.225715	1678	2010	212	0.0061	0.717	0.00850767	0.0048	0.0285	0.168421	0.004	0.0327	0.122324	0.66245	Muscle	412	1	46	116	2	2.52174	0.0434783
ENSG00000160111	ENST00000443236	5992	10199	21	50.2	protein_coding	42	41	1.02439	5658	0.944259	29622	29651	1885	NA	NA	NA	NA	NA	NA	0.0354	0.0765	0.462745	0.6106	Prostate	345	19	688	1387	47	2.01599	0.068314
ENSG00000160113	ENST00000291442	2404	2676	2	58.96	protein_coding	4	3	1.33333	1215	0.505408	3516	3517	404	0.0213	1.3936	0.0152842	NA	NA	NA	NA	NA	NA	0.178183	Liver	471	19	198	260	2	1.31313	0.010101
ENSG00000160117	ENST00000394458	3218	3569	11	57.78	protein_coding	9	8	1.125	2010	0.624612	1797	1797	669	0.3213	2.437	0.131842	0.0134	0.0145	0.924138	0.0164	0.0203	0.807882	0.774841	Spleen	268	19	255	525	26	2.05882	0.101961
ENSG00000160124	ENST00000291458	720	1746	7	39.16	protein_coding	5	4	1.25	435	0.604167	4565	4571	144	0.0161	0.1691	0.0952099	0.0134	0.0238	0.563025	0.0134	0.0238	0.563025	0.0806807	Adrenal.Gland	388	3	43	76	4	1.76744	0.0930233
ENSG00000160131	ENST00000330374	4717	5109	3	41.5	protein_coding	3	2	1.5	306	0.0648717	1898	2087	101	NA	NA	NA	NA	NA	NA	0.0155	0.0306	0.506536	0.168041	Pituitary	420	X	31	41	0	1.32258	NA
ENSG00000160145	ENST00000291478	10888	24490	22	42.68	protein_coding	27	26	1.03846	3870	0.355437	27890	124121	1289	0.0049	0.4947	0.00990499	0.0023	0.0247	0.0931174	0.0023	0.0253	0.0909091	0.565589	Blood.Vessel	356	3	367	725	12	1.97548	0.0326975
ENSG00000160161	ENST00000586018	4234	4360	3	64.23	protein_coding	8	7	1.14286	3489	0.824043	2536	2538	1162	0.1106	1.9588	0.0564631	NA	NA	NA	0.0037	0.0325	0.113846	0.964168	Testis	204	19	457	926	32	2.02626	0.0700219
ENSG00000160179	ENST00000398437	3475	6121	11	51.02	protein_coding	16	15	1.06667	2475	0.71223	9732	21348	824	0.0143	0.967	0.014788	0.0795	0.1811	0.438984	0.0896	0.2016	0.444444	0.375875	Spleen	398	21	265	459	13	1.73208	0.0490566
ENSG00000160180	ENST00000518498	1109	1168	4	54.43	protein_coding	3	2	1.5	285	0.256988	984	985	94	0.2024	1.1503	0.175954	0.0089	0	NA	0.0044	0.0387	0.113695	0.649886	Thyroid	517	21	35	64	5	1.82857	0.142857
ENSG00000160181	ENST00000291526	603	699	3	53.52	protein_coding	4	3	1.33333	390	0.646766	1201	1202	129	0.1046	0.8665	0.120716	0.0035	0	NA	0.0035	0.0107	0.327103	0.971148	Stomach	495	21	46	103	8	2.23913	0.173913
ENSG00000160182	ENST00000291527	492	492	1	53.78	protein_coding	3	2	1.5	255	0.518293	1101	1101	84	0.2354	1.3899	0.169365	0.0109	0.016	0.68125	0.0117	0.0139	0.841727	0.884862	Stomach	483	21	31	65	2	2.09677	0.0645161
ENSG00000160183	ENST00000291532	3196	4958	10	50.46	protein_coding	13	12	1.08333	1365	0.427096	6245	6042	454	0.0559	0.7637	0.0731963	0.0053	0.0374	0.141711	0.0098	0.0332	0.295181	0.786538	Fallopian.Tube	247	21	161	345	16	2.14286	0.0993789
ENSG00000160185	ENST00000319294	2520	3918	9	49.32	protein_coding	15	14	1.07143	1986	0.788095	9876	9984	661	0.0885	0.8819	0.100352	0.0063	0.0239	0.263598	0.0049	0.0351	0.139601	0.921618	Spleen	194	21	237	479	22	2.0211	0.092827
ENSG00000160188	ENST00000291536	1300	2880	3	46	protein_coding	9	8	1.125	930	0.715385	5123	5133	309	0.1333	0.8752	0.152308	0.0072	0.0239	0.301255	0.0046	0.0186	0.247312	0.747025	Fallopian.Tube	397	21	99	237	16	2.39394	0.161616
ENSG00000160190	ENST00000352133	3712	6854	9	48.79	protein_coding	20	19	1.05263	1602	0.431573	14248	17585	533	0.0733	0.8352	0.0877634	0.0025	0.0199	0.125628	0.0034	0.0254	0.133858	0.422159	Small.Intestine	371	21	205	311	14	1.51707	0.0682927
ENSG00000160191	ENST00000291539	2192	5281	28	51.29	protein_coding	20	19	1.05263	1782	0.812956	26243	26256	593	0.0428	0.8388	0.0510253	0.0168	0.0573	0.293194	0.0761	0.199	0.382412	0.50004	Small.Intestine	427	21	192	376	13	1.95833	0.0677083
ENSG00000160193	ENST00000398208	2122	2738	7	53.71	protein_coding	11	10	1.1	1239	0.583883	7938	9603	412	0.1403	0.6811	0.20599	0.0077	0.0278	0.276978	0.01	0.0309	0.323625	0.208981	Skin	359	21	169	381	18	2.25444	0.106509
ENSG00000160194	ENST00000354250	5725	6342	4	46.83	protein_coding	4	3	1.33333	1422	0.248384	4800	7651	473	0.4816	0.7962	0.604873	0.0031	0.0143	0.216783	0.0263	0.0505	0.520792	0.206438	Muscle	416	21	145	339	25	2.33793	0.172414
ENSG00000160199	ENST00000432907	5180	7621	11	46.99	protein_coding	10	9	1.11111	960	0.185328	13017	13023	319	0.0186	0.6172	0.0301361	0	0	NA	0	0	NA	0.344628	Thyroid	388	21	111	182	1	1.63964	0.00900901
ENSG00000160200	ENST00000398165	2605	6786	17	59.18	protein_coding	17	16	1.0625	1656	0.635701	4596	4718	551	NA	NA	NA	NA	NA	NA	NA	NA	NA	0.456717	Liver	462	21	223	447	26	2.00448	0.116592
ENSG00000160201	ENST00000459639	1675	11112	12	43.66	protein_coding	7	6	1.16667	504	0.300896	1971	2434	167	NA	NA	NA	NA	NA	NA	NA	NA	NA	0.0914487	Thyroid	527	21	52	40	1	0.769231	0.0192308
ENSG00000160202	ENST00000291554	1139	1821	5	63.16	protein_coding	3	2	1.5	522	0.458297	896	898	173	NA	NA	NA	NA	NA	NA	NA	NA	NA	0.977067	Kidney	256	21	75	121	5	1.61333	0.0666667
ENSG00000160207	ENST00000291560	1900	1909	2	43.01	protein_coding	9	8	1.125	1005	0.528947	22733	22777	334	0.0663	0.5261	0.126022	0.0028	0.0142	0.197183	0.0031	0.0179	0.173184	0.972686	Testis	275	21	103	230	14	2.23301	0.135922
ENSG00000160208	ENST00000340648	5078	5750	2	47.5	protein_coding	16	15	1.06667	2277	0.448405	7750	7760	758	0.2247	0.7632	0.294418	0.0031	0.0112	0.276786	0.0019	0.0212	0.0896226	0.242901	Testis	419	21	225	445	21	1.97778	0.0933333
ENSG00000160209	ENST00000291565	7341	11912	19	57.26	protein_coding	11	10	1.1	939	0.127912	10645	10669	312	0.0708	0.9423	0.0751353	0.0155	0.0524	0.295802	NA	NA	NA	0.353101	Testis	472	21	107	171	2	1.59813	0.0186916
ENSG00000160211	ENST00000621232	2632	3586	12	56.32	protein_coding	13	12	1.08333	1548	0.588146	3007	3486	515	NA	NA	NA	NA	NA	NA	0	0	NA	0.278266	Testis	494	X	134	199	0	1.48507	NA
ENSG00000160213	ENST00000640406	2354	3935	4	54.21	protein_coding	2	1	2	252	0.107052	991	1028	83	NA	NA	NA	0.0041	0.0202	0.20297	0.0794	0.2817	0.28186	0.395666	Esophagus	617	21	28	67	6	2.39286	0.214286
ENSG00000160214	ENST00000497547	3022	4251	7	57.27	protein_coding	13	12	1.08333	1386	0.458637	4233	4236	461	0.2347	1.291	0.181797	0.0019	0.0351	0.0541311	0.0077	0.0428	0.179907	0.156255	Skin	432	21	154	368	13	2.38961	0.0844156
ENSG00000160216	ENST00000291572	6565	12315	18	51.65	protein_coding	10	9	1.11111	1131	0.172277	27469	27482	376	NA	NA	NA	0.0023	0.0519	0.044316	0	0	NA	0.137446	Muscle	460	21	127	169	1	1.33071	0.00787402
ENSG00000160218	ENST00000291574	6986	11951	12	46.02	protein_coding	23	22	1.04545	3780	0.541082	19903	19939	1259	NA	NA	NA	0.0023	0.0162	0.141975	NA	NA	NA	0.194376	Spleen	432	21	373	741	8	1.9866	0.0214477
ENSG00000160219	ENST00000424127	4745	5272	6	40.81	protein_coding	10	9	1.11111	1764	0.37176	8981	10165	587	0.1321	0.4371	0.302219	NA	NA	NA	0	0	NA	0.57195	Spleen	347	X	85	189	2	2.22353	0.0235294
ENSG00000160221	ENST00000646873	2265	7947	15	56.16	protein_coding	5	4	1.25	571	0.252097	12446	12973	190	NA	NA	NA	NA	NA	NA	NA	NA	NA	0.122656	Liver	551	21	48	118	5	2.45833	0.104167
ENSG00000160223	ENST00000407780	7080	9341	5	56.51	protein_coding	7	6	1.16667	909	0.12839	3146	3960	302	NA	NA	NA	NA	NA	NA	NA	NA	NA	0.339623	Kidney	345	21	110	162	6	1.47273	0.0545455
ENSG00000160224	ENST00000291582	2690	4678	5	63.87	protein_coding	14	13	1.07692	1638	0.608922	3895	3899	545	0.1785	0.8588	0.207848	0.0082	0.0504	0.162698	0.0057	0.0448	0.127232	0.985517	Brain	174	21	215	455	25	2.11628	0.116279
ENSG00000160226	ENST00000339818	2221	6063	7	60.43	protein_coding	7	6	1.16667	771	0.347141	3155	3161	256	0.1441	1.0901	0.13219	0.0229	0.0444	0.515766	0.0523	0.1053	0.496676	0.20536	Thyroid	473	21	111	231	5	2.08108	0.045045
ENSG00000160229	ENST00000344519	1866	5682	3	38.46	protein_coding	4	3	1.33333	1722	0.92283	6363	7142	573	NA	NA	NA	NA	NA	NA	NA	NA	NA	0.965451	Ovary	179	19	194	488	30	2.51546	0.154639
ENSG00000160233	ENST00000291592	5845	5845	1	61.15	protein_coding	2	1	2	774	0.132421	1613	1613	257	NA	NA	NA	0.0047	0.0356	0.132022	0.0031	0.0348	0.0890805	0.570986	Liver	286	21	111	198	5	1.78378	0.045045
ENSG00000160255	ENST00000397850	3178	6869	25	57.45	protein_coding	17	16	1.0625	2310	0.726872	11061	11805	769	NA	NA	NA	0.0111	0.0991	0.112008	0.004	0.0485	0.0824742	0.561123	Blood	470	21	326	525	25	1.61043	0.0766871
ENSG00000160256	ENST00000291634	892	1400	5	56.7	protein_coding	6	5	1.2	693	0.776906	9164	9188	230	0.1585	0.8319	0.190528	0.0099	0.0615	0.160976	0.0118	0.0535	0.220561	0.285474	Blood.Vessel	435	21	87	191	5	2.1954	0.0574713
ENSG00000160271	ENST00000393160	3801	7648	15	58.92	protein_coding	18	17	1.05882	2580	0.678769	12072	12078	859	NA	NA	NA	NA	NA	NA	NA	NA	NA	0.261671	Pituitary	498	9	329	552	11	1.67781	0.0334347
ENSG00000160282	ENST00000397748	1955	3323	12	58.97	protein_coding	15	14	1.07143	1719	0.879284	6083	6096	572	0.1223	1.5018	0.0814356	NA	NA	NA	0.0055	0.047	0.117021	0.879819	Liver	396	21	286	523	23	1.82867	0.0804196
ENSG00000160284	ENST00000291672	2304	2333	2	50.77	protein_coding	5	4	1.25	1023	0.44401	5294	5312	340	0.0818	1.6572	0.0493604	0.0103	0.0622	0.165595	0.0115	0.0621	0.185185	0.506085	Testis	396	21	162	281	15	1.73457	0.0925926
ENSG00000160285	ENST00000397728	4886	7238	11	53.33	protein_coding	22	21	1.04762	2199	0.450061	10259	10356	732	0.0828	0.8125	0.101908	0.0029	0.02	0.145	0.003	0.0526	0.0570342	0.163259	Ovary	497	21	290	552	25	1.90345	0.0862069
ENSG00000160293	ENST00000371851	5101	5682	5	56.31	protein_coding	28	27	1.03704	2607	0.511076	54368	54397	868	0.0194	0.8373	0.0231697	0.0005	0.0437	0.0114416	0.0015	0.0259	0.0579151	0.224112	Adrenal.Gland	424	9	323	545	14	1.68731	0.0433437
ENSG00000160294	ENST00000291688	6403	9570	10	47.4	protein_coding	28	27	1.03704	5943	0.928159	11939	12146	1980	0.1274	0.6349	0.200662	0.0034	0.0158	0.21519	0.0042	0.0183	0.229508	0.130913	Uterus	482	21	618	1376	30	2.22654	0.0485437
ENSG00000160298	ENST00000291691	2975	5315	10	52.19	protein_coding	8	7	1.14286	969	0.325714	5493	5724	322	0.3345	0.6514	0.513509	NA	NA	NA	0.0113	0.0408	0.276961	0.649022	Fallopian.Tube	310	21	120	242	16	2.01667	0.133333
ENSG00000160299	ENST00000359568	10526	11641	8	51.58	protein_coding	47	46	1.02174	10011	0.951074	33070	33094	3336	0.2756	1.1026	0.249955	0.011	0.0201	0.547264	0.0145	0.0292	0.496575	0.51256	Muscle	418	21	1264	2599	145	2.05617	0.114715
ENSG00000160305	ENST00000417564	7350	13758	13	44.88	protein_coding	38	37	1.02703	4716	0.641633	23990	23999	1571	0.0346	0.5489	0.0630352	0.0009	0.0174	0.0517241	0.0009	0.0231	0.038961	0.180133	Nerve	430	21	542	995	20	1.83579	0.0369004
ENSG00000160307	ENST00000291700	1109	1806	3	45.16	protein_coding	3	2	1.5	279	0.251578	1324	1355	92	NA	NA	NA	NA	NA	NA	NA	NA	NA	0.651028	Nerve	622	21	23	52	0	2.26087	NA
ENSG00000160310	ENST00000397637	2880	7603	16	45.21	protein_coding	11	10	1.1	1302	0.452083	6679	6747	433	0.0588	1.0005	0.0587706	0.0011	0.0173	0.0635838	0.0035	0.0077	0.454545	0.221397	Nerve	490	21	140	254	8	1.81429	0.0571429
ENSG00000160318	ENST00000291715	974	1156	3	66.05	protein_coding	4	3	1.33333	504	0.517454	615	616	167	NA	NA	NA	0.0025	0.0106	0.235849	0	0	NA	0.748349	Testis	317	19	67	130	6	1.9403	0.0895522
ENSG00000160321	ENST00000397126	9088	11907	7	38.16	protein_coding	4	3	1.33333	3843	0.422865	9861	16822	1280	NA	NA	NA	NA	NA	NA	NA	NA	NA	0.775074	Thyroid	235	19	421	1248	73	2.96437	0.173397
ENSG00000160323	ENST00000371929	4934	5708	9	55.14	protein_coding	29	28	1.03571	4284	0.868261	8097	11150	1427	0.1991	0.7932	0.251009	0.0057	0.0236	0.241525	0.0197	0.0627	0.314195	0.531795	Testis	350	9	364	775	26	2.12912	0.0714286
ENSG00000160325	ENST00000540581	2880	3520	7	58.04	protein_coding	6	5	1.2	702	0.24375	2347	2639	233	0.1427	1.1974	0.119175	0.0039	0.0058	0.672414	0.0141	0.0406	0.347291	0.284594	Testis	423	9	67	154	5	2.29851	0.0746269
ENSG00000160326	ENST00000371899	2491	3531	5	61.25	protein_coding	10	9	1.11111	1524	0.611802	1918	2257	507	0.0962	0.8095	0.118839	0.0017	0.0162	0.104938	0.0034	0.0437	0.0778032	0.561675	Spleen	365	9	186	297	9	1.59677	0.0483871
ENSG00000160336	ENST00000432094	4061	4674	4	42.98	protein_coding	5	4	1.25	2241	0.551835	3210	3219	746	NA	NA	NA	NA	NA	NA	NA	NA	NA	0.4303	Prostate	NA	19	233	562	28	2.41202	0.120172
ENSG00000160339	ENST00000291744	1062	1062	2	56.79	protein_coding	8	7	1.14286	942	0.887006	1829	1829	313	NA	NA	NA	0.01	0.0325	0.307692	0.0085	0.0429	0.198135	0.856081	Liver	290	9	127	244	15	1.92126	0.11811
ENSG00000160345	ENST00000371789	1278	1864	5	57.16	protein_coding	3	2	1.5	279	0.21831	1217	1604	92	0.1663	0.8125	0.204677	NA	NA	NA	0.003	0.0303	0.0990099	0.718345	Testis	384	9	35	70	10	2	0.285714
ENSG00000160349	ENST00000263598	776	781	2	63.2	protein_coding	7	6	1.16667	531	0.684278	1432	1439	176	NA	NA	NA	NA	NA	NA	0.0073	0.0481	0.151767	0.980104	Esophagus	94	9	72	149	5	2.06944	0.0694444
ENSG00000160352	ENST00000456283	6812	9842	10	38.78	protein_coding	5	4	1.25	1668	0.244862	8089	8494	555	NA	NA	NA	0.0039	0.0056	0.696429	0.0073	0.0166	0.439759	0.734903	Ovary	NA	19	150	393	27	2.62	0.18
ENSG00000160360	ENST00000440944	3566	5138	6	66.05	protein_coding	14	13	1.07692	2028	0.568704	7930	8823	675	0.0507	1.2646	0.0400917	0.0147	0.1242	0.118357	0.0154	0.1161	0.132644	0.345809	Nerve	NA	9	224	413	9	1.84375	0.0401786
ENSG00000160392	ENST00000582783	3628	4875	9	50.5	protein_coding	9	8	1.125	1269	0.349779	6388	6393	422	0.0748	0.5515	0.13563	0.0178	0.0485	0.36701	0.0054	0.0155	0.348387	0.4576	Muscle	387	19	144	281	3	1.95139	0.0208333
ENSG00000160396	ENST00000291823	2452	2446	1	53.96	protein_coding	4	3	1.33333	1851	0.754894	2545	2548	616	0.0643	1.3246	0.048543	0.0074	0.059	0.125424	0.0122	0.0527	0.231499	0.981933	Testis	267	19	225	401	15	1.78222	0.0666667
ENSG00000160401	ENST00000373295	3704	4704	6	57.75	protein_coding	9	8	1.125	1563	0.421976	2427	2428	520	0.2353	1.1353	0.207258	0.0059	0.0125	0.472	0.0074	0.02	0.37	0.88901	Fallopian.Tube	294	9	178	328	15	1.8427	0.0842697
ENSG00000160404	ENST00000373281	2477	3790	9	59.82	protein_coding	3	2	1.5	762	0.30763	969	978	253	0.0641	0.8757	0.0731986	0.0038	0	NA	0.0038	0.0064	0.59375	0.379266	Testis	NA	9	81	187	8	2.30864	0.0987654
ENSG00000160408	ENST00000373146	2460	5307	16	53.52	protein_coding	7	6	1.16667	1002	0.407317	3082	4351	333	NA	NA	NA	0.0038	0.0098	0.387755	NA	NA	NA	0.177786	Nerve	557	9	126	201	6	1.59524	0.047619
ENSG00000160410	ENST00000291842	2341	3934	28	53.52	protein_coding	18	17	1.05882	2124	0.907305	3547	3556	707	0.0329	0.7409	0.0444055	0	0	NA	0.0046	0.0534	0.0861423	0.389148	Blood	493	19	247	439	21	1.77733	0.0850202
ENSG00000160439	ENST00000396247	1987	8602	23	52.13	protein_coding	8	7	1.14286	783	0.394061	6907	8707	260	0.0887	0.7243	0.122463	0.0013	0.0236	0.0550847	0	0	NA	0.409039	Skin	351	19	117	233	12	1.99145	0.102564
ENSG00000160445	ENST00000291900	4293	4370	4	51.42	protein_coding	16	15	1.06667	2301	0.535989	8810	8936	766	0.0159	0.872	0.0182339	0.0006	0.0188	0.0319149	0.0006	0.0289	0.0207612	0.131896	Testis	513	9	259	329	6	1.27027	0.023166
ENSG00000160446	ENST00000372667	1187	2596	5	61.42	protein_coding	5	4	1.25	846	0.712721	863	868	281	0.0683	0.7973	0.0856641	0.0082	0.0178	0.460674	0.0081	0.0121	0.669421	0.238529	Blood	378	9	103	214	18	2.07767	0.174757
ENSG00000160447	ENST00000291906	3393	3393	3	57.67	protein_coding	22	21	1.04762	2670	0.786914	4744	4748	889	0.0915	0.8963	0.102086	0.0015	0.0151	0.0993377	0.0031	0.0216	0.143519	0.297118	Breast	386	9	304	579	33	1.90461	0.108553
ENSG00000160460	ENST00000598249	8910	11767	14	51.05	protein_coding	36	35	1.02857	7695	0.863636	22961	23136	2564	0.0204	0.8448	0.0241477	0.001	0.0142	0.0704225	0.0031	0.0335	0.0925373	0.809443	Brain	383	19	886	1609	31	1.81603	0.0349887
ENSG00000160469	ENST00000309383	3079	3954	8	54.48	protein_coding	19	18	1.05556	2337	0.759013	6722	7172	778	0.004	0.4791	0.00834899	0.02	0.0554	0.361011	0.0535	0.1257	0.425617	0.646992	Brain	494	19	306	364	7	1.18954	0.0228758
ENSG00000160471	ENST00000593184	2083	3720	10	59.73	protein_coding	8	7	1.14286	267	0.128181	1209	1296	88	0.0892	1.1655	0.0765337	0.0044	0	NA	0.0132	0.039	0.338462	0.970984	Testis	334	19	35	75	4	2.14286	0.114286
ENSG00000160472	ENST00000291934	605	605	1	66.92	protein_coding	5	4	1.25	534	0.882645	506	506	177	0.1961	1.9322	0.101491	0.0024	0.0176	0.136364	0.0171	0.0368	0.464674	0.92182	Testis	309	19	75	126	4	1.68	0.0533333
ENSG00000160505	ENST00000301295	3670	3942	4	42.93	protein_coding	10	9	1.11111	2985	0.813351	11305	11338	994	NA	NA	NA	0.0087	0.0164	0.530488	0.0099	0.0224	0.441964	1	Testis	127	19	383	715	14	1.86684	0.0365535
ENSG00000160539	ENST00000372264	2065	4349	3	51.73	protein_coding	2	1	2	816	0.395157	4312	15186	271	0.0231	1.3462	0.0171594	0	0	NA	0	0	NA	0.584269	Muscle	411	9	102	210	5	2.05882	0.0490196
ENSG00000160551	ENST00000261716	12407	16980	6	41.03	protein_coding	20	19	1.05263	3006	0.242283	31890	31981	1001	0.0028	0.3118	0.00898012	0.0609	0.0809	0.752781	0	0	NA	0.19917	Nerve	427	17	230	338	12	1.46957	0.0521739
ENSG00000160563	ENST00000651555	2042	3857	7	44.21	protein_coding	4	3	1.33333	588	0.287953	27072	43543	195	0.0089	0.6724	0.0132362	0	0	NA	0	0	NA	0.217859	Blood.Vessel	434	9	60	107	5	1.78333	0.0833333
ENSG00000160570	ENST00000596251	1905	2631	13	52.69	protein_coding	5	4	1.25	981	0.514961	4234	4816	326	0.0392	0.5763	0.0680201	0.0477	0.0699	0.682403	0.011	0.0304	0.361842	0.313847	Blood	459	19	127	230	8	1.81102	0.0629921
ENSG00000160584	ENST00000445177	6331	10920	13	40.48	protein_coding	25	24	1.04167	4090	0.646027	50415	50474	1363	0.0458	0.4097	0.111789	NA	NA	NA	0.0004	0.0087	0.045977	0.254048	Testis	449	11	420	751	10	1.7881	0.0238095
ENSG00000160588	ENST00000278949	3983	3983	4	40.95	protein_coding	6	5	1.2	708	0.177755	4846	4849	235	0.0706	0.5552	0.127161	0.0043	0.0225	0.191111	0.0041	0.0309	0.132686	0.51112	Skin	372	11	64	184	6	2.875	0.09375
ENSG00000160593	ENST00000292067	1959	8602	13	44.11	protein_coding	9	8	1.125	1155	0.589587	3778	5967	384	NA	NA	NA	0.0054	0.0047	1.14894	0.0092	0.01	0.92	0.697332	Blood	408	11	105	258	9	2.45714	0.0857143
ENSG00000160602	ENST00000268766	3573	4412	8	53.77	protein_coding	15	14	1.07143	2079	0.581864	3513	4255	692	0.0281	0.6031	0.0465926	0.0014	0.0052	0.269231	0.0155	0.0348	0.445402	0.485339	Thyroid	330	17	233	409	19	1.75536	0.0815451
ENSG00000160606	ENST00000292090	1042	1336	4	60.34	protein_coding	4	3	1.33333	744	0.714012	636	1033	247	0.0777	0.6476	0.119981	0.0019	0	NA	0.0073	0.0113	0.646018	0.50249	Skin	309	17	89	183	11	2.05618	0.123596
ENSG00000160613	ENST00000320934	4649	22049	15	50.91	protein_coding	17	16	1.0625	2358	0.507206	6433	6443	785	0.0711	0.4886	0.145518	0.018	0.0415	0.433735	0.0045	0.0165	0.272727	0.339492	Blood.Vessel	424	11	254	510	16	2.00787	0.0629921
ENSG00000160633	ENST00000588852	3064	7036	14	47.35	protein_coding	21	20	1.05	2754	0.898825	10768	10808	917	0.0712	0.8825	0.0806799	0.0049	0.0233	0.2103	0.001	0.0193	0.0518135	0.104981	Uterus	536	19	329	542	2	1.64742	0.00607903
ENSG00000160654	ENST00000532917	2690	3836	7	42.54	protein_coding	7	6	1.16667	549	0.204089	2323	2324	182	0.1881	0.4633	0.406	0	0	NA	0.0027	0.0259	0.104247	0.916825	Spleen	204	11	49	127	5	2.59184	0.102041
ENSG00000160678	ENST00000368698	784	3030	5	55.61	protein_coding	4	3	1.33333	444	0.566327	954	957	147	0.0295	0.7368	0.040038	0	0	NA	0	0	NA	0.741825	Heart	NA	1	45	99	8	2.2	0.177778
ENSG00000160679	ENST00000368686	2250	5625	7	44.38	protein_coding	2	1	2	306	0.136	1269	2735	101	0.0041	0.0849	0.0482921	0.002	0.008	0.25	0.002	0.0041	0.487805	0.129693	Thyroid	482	1	25	44	2	1.76	0.08
ENSG00000160683	ENST00000292174	4431	4293	1	54.19	protein_coding	2	1	2	1119	0.252539	3036	2999	372	NA	NA	NA	0.0011	0.0052	0.211538	0.0011	0.0306	0.0359477	0.956752	Spleen	58	11	134	187	3	1.39552	0.0223881
ENSG00000160685	ENST00000417934	4017	4303	7	60.41	protein_coding	5	4	1.25	1722	0.428678	3344	3347	573	0.0449	0.4958	0.0905607	0	0	NA	0.0008	0.0177	0.0451977	0.238109	Skin	462	1	177	296	5	1.67232	0.0282486
ENSG00000160688	ENST00000368433	2656	4019	12	51.25	protein_coding	4	3	1.33333	1371	0.51619	1837	2355	456	0.0588	0.5243	0.11215	0.0033	0.0118	0.279661	0.0031	0.0129	0.24031	0.143467	Spleen	417	1	119	287	12	2.41176	0.10084
ENSG00000160691	ENST00000448116	3481	4342	11	53.79	protein_coding	12	11	1.09091	1755	0.504165	2025	2814	584	0.024	0.4022	0.0596718	0.0017	0.0114	0.149123	0.0017	0.0133	0.12782	0.144901	Breast	524	1	169	356	8	2.10651	0.0473373
ENSG00000160695	ENST00000614944	3388	5907	9	48.94	protein_coding	16	15	1.06667	2796	0.825266	3434	3502	931	0.0116	0.4342	0.0267158	0.0153	0.0357	0.428571	0.001	0.0099	0.10101	0.133875	Uterus	NA	11	285	483	17	1.69474	0.0596491
ENSG00000160703	ENST00000409109	4131	5320	14	53.41	protein_coding	10	9	1.11111	2928	0.708787	3571	3997	975	0.0527	0.5349	0.0985231	0.0034	0.028	0.121429	0.0043	0.0195	0.220513	0.284083	Esophagus	404	11	328	697	37	2.125	0.112805
ENSG00000160710	ENST00000648231	6700	9629	23	45.36	protein_coding	15	14	1.07143	2796	0.417313	5554	9678	931	0.1232	0.5501	0.223959	0.0034	0.0124	0.274194	0.0056	0.0128	0.4375	0.149343	Blood	542	1	278	475	18	1.70863	0.0647482
ENSG00000160712	ENST00000368485	5764	6453	8	49.12	protein_coding	10	9	1.11111	1407	0.244101	13100	13144	468	0.3498	0.8749	0.399817	0.0216	0.0651	0.331797	0.003	0.0264	0.113636	0.395928	Muscle	418	1	169	312	8	1.84615	0.0473373
ENSG00000160714	ENST00000292211	3239	4190	7	50.99	protein_coding	13	12	1.08333	1269	0.391788	2249	2372	422	0.0033	0.2088	0.0158046	0	0	NA	0	0.0074	0	0.174211	Testis	494	1	153	133	1	0.869281	0.00653595
ENSG00000160716	ENST00000368476	5867	5882	5	54.69	protein_coding	6	5	1.2	1509	0.257201	2895	2893	502	0.0285	0.8473	0.0336363	0	0	NA	0	0	NA	0.963944	Brain	331	1	208	348	14	1.67308	0.0673077
ENSG00000160741	ENST00000368633	2631	3602	10	53.18	protein_coding	14	13	1.07692	2082	0.791334	2563	2570	693	0.0399	0.2788	0.143113	0.022	0.0274	0.80292	0.024	0.0269	0.892193	0.149277	Spleen	504	1	210	444	3	2.11429	0.0142857
ENSG00000160746	ENST00000292246	3212	5285	17	40.85	protein_coding	13	12	1.08333	1983	0.617372	49113	65330	660	0.0462	0.6696	0.0689964	0.0024	0.0149	0.161074	0.0014	0.0232	0.0603448	0.211867	Skin	414	3	178	435	29	2.44382	0.162921
ENSG00000160752	ENST00000356657	1478	3718	21	50.48	protein_coding	11	10	1.1	1260	0.852503	2346	2388	419	0.0855	0.5731	0.149189	0	0	NA	0	0	NA	0.18854	Adrenal.Gland	508	1	112	257	10	2.29464	0.0892857
ENSG00000160753	ENST00000368352	3436	5429	16	58.03	protein_coding	10	9	1.11111	2709	0.788417	2643	2649	902	0.0857	0.5311	0.161363	0.0017	0.0023	0.73913	0.0021	0.013	0.161538	0.222961	Pituitary	462	1	285	566	13	1.98596	0.045614
ENSG00000160767	ENST00000361361	3190	4468	10	57.4	protein_coding	12	11	1.09091	2007	0.629154	2170	2175	668	0.0286	0.4612	0.0620121	0.0007	0.0105	0.0666667	0	0	NA	0.181649	Bladder	457	1	226	483	13	2.13717	0.0575221
ENSG00000160781	ENST00000335852	2277	2531	18	60.94	protein_coding	7	6	1.16667	1056	0.463768	1381	1381	351	0.3333	46.7271	0.00713291	0.0054	0.0035	1.54286	0.5869	1.3165	0.445803	0.700408	Brain	595	1	118	238	16	2.01695	0.135593
ENSG00000160783	ENST00000368277	1068	2520	6	48.91	protein_coding	5	4	1.25	618	0.578652	5735	5742	205	0.3303	0.9824	0.336217	0.0071	0.0056	1.26786	0.0122	0.0105	1.1619	0.131068	Thyroid	473	1	63	148	13	2.34921	0.206349
ENSG00000160785	ENST00000423538	3662	7293	5	48.29	protein_coding	4	3	1.33333	969	0.26461	3521	3521	322	0.0185	0.5755	0.032146	0	0	NA	0	0	NA	0.280887	Blood	410	1	83	157	9	1.89157	0.108434
ENSG00000160789	ENST00000368300	3178	6985	25	53.04	protein_coding	12	11	1.09091	1995	0.627753	6131	11854	664	0.0134	0.6991	0.0191675	0.0006	0.0121	0.0495868	0	0	NA	0.188591	Skin	560	1	251	678	37	2.7012	0.14741
ENSG00000160791	ENST00000292303	3450	3672	2	43.53	protein_coding	2	1	2	1059	0.306957	1262	1262	352	0.1039	0.4822	0.215471	0.003	0.014	0.214286	0.0057	0.0183	0.311475	0.873	Spleen	225	3	116	282	16	2.43103	0.137931
ENSG00000160796	ENST00000450053	8827	12041	17	59.9	protein_coding	54	53	1.01887	8265	0.936332	7763	7771	2754	0.0638	0.6337	0.100679	0.0033	0.009	0.366667	0.0053	0.0166	0.319277	0.345576	Blood	479	3	992	1869	63	1.88407	0.0635081
ENSG00000160799	ENST00000425441	1097	4754	13	51.44	protein_coding	9	8	1.125	501	0.4567	12427	12444	166	0.0447	0.5869	0.0761629	0	0	NA	0	0	NA	0.117312	Vagina	500	3	61	121	4	1.98361	0.0655738
ENSG00000160801	ENST00000449590	2153	2783	8	57.95	protein_coding	16	15	1.06667	1782	0.827682	5606	5613	593	0.0493	0.6987	0.0705596	0.0015	0.0138	0.108696	0.0015	0.0344	0.0436047	0.534907	Kidney	447	3	206	390	13	1.8932	0.0631068
ENSG00000160803	ENST00000368309	3582	3884	3	50.71	protein_coding	11	10	1.1	1806	0.504188	3699	3716	601	0.0329	0.3809	0.0863744	0.0008	0.0112	0.0714286	NA	NA	NA	0.148384	Cervix.Uteri	496	1	177	282	6	1.59322	0.0338983
ENSG00000160808	ENST00000395869	1012	2848	3	58.04	protein_coding	6	5	1.2	588	0.581028	1282	9198	195	0.0177	0.5168	0.0342492	0.0049	0.0283	0.173145	0	0	NA	0.76363	Heart	581	3	62	139	1	2.24194	0.016129
ENSG00000160813	ENST00000292330	963	1119	5	67.27	protein_coding	4	3	1.33333	762	0.791277	539	541	253	0.1438	0.8953	0.160617	NA	NA	NA	0.0053	0.0405	0.130864	0.294238	Testis	481	7	124	207	11	1.66935	0.0887097
ENSG00000160818	ENST00000368232	1972	4437	16	48.64	protein_coding	8	7	1.14286	1113	0.564402	1537	1543	370	0.2996	0.7881	0.380155	0.0347	0.0431	0.805104	0.0118	0.0212	0.556604	0.165497	Muscle	460	1	89	208	17	2.33708	0.191011
ENSG00000160838	ENST00000337428	1977	2649	4	54.62	protein_coding	15	14	1.07143	1680	0.849772	3081	3084	559	0.1059	0.7384	0.143418	0.0008	0.0224	0.0357143	0.0038	0.0204	0.186275	0.944695	Testis	267	1	202	417	17	2.06436	0.0841584
ENSG00000160856	ENST00000368184	4638	6450	12	40.66	protein_coding	15	14	1.07143	2205	0.47542	5370	5818	734	NA	NA	NA	0.0092	0.0121	0.760331	0.0099	0.0153	0.647059	0.95054	Spleen	229	1	228	542	29	2.37719	0.127193
ENSG00000160862	ENST00000411734	2027	2584	6	48.33	protein_coding	3	2	1.5	684	0.337444	2218	2232	227	0.2887	0.5546	0.520555	0.0014	0.0342	0.0409357	0.0044	0.0206	0.213592	0.648659	Salivary.Gland	580	7	62	169	6	2.72581	0.0967742
ENSG00000160867	ENST00000292408	3093	4810	16	60.13	protein_coding	18	17	1.05882	2409	0.778855	3063	3068	802	0.0514	0.7347	0.0699605	0.0153	0.0443	0.345372	0.0022	0.036	0.0611111	0.604794	Lung	389	5	335	547	23	1.63284	0.0686567
ENSG00000160868	ENST00000651514	2781	3384	8	39.6	protein_coding	13	12	1.08333	1512	0.543689	4949	4990	503	NA	NA	NA	0.0226	0.0172	1.31395	0.0145	0.0073	1.9863	0.925889	Liver	428	7	121	359	12	2.96694	0.0991736
ENSG00000160870	ENST00000336374	2079	3811	5	41.78	protein_coding	13	12	1.08333	1512	0.727273	5692	9612	503	NA	NA	NA	NA	NA	NA	NA	NA	NA	0.953121	Liver	202	7	136	339	15	2.49265	0.110294
ENSG00000160877	ENST00000292431	4524	4736	3	55.36	protein_coding	6	5	1.2	1584	0.350133	5289	5566	527	0.0529	1.2167	0.0434783	0	0	NA	0	0	NA	0.153125	Testis	463	19	231	244	2	1.05628	0.00865801
ENSG00000160882	ENST00000292427	2664	4206	5	58.36	protein_coding	9	8	1.125	1512	0.567568	2251	2466	503	NA	NA	NA	0.0061	0.0394	0.154822	NA	NA	NA	0.992032	Adrenal.Gland	557	8	203	415	17	2.04433	0.0837438
ENSG00000160883	ENST00000292432	3082	3304	6	54.27	protein_coding	19	18	1.05556	2772	0.899416	4495	4499	923	0.0854	0.6374	0.133982	0.0034	0.0212	0.160377	0.003	0.031	0.0967742	0.692808	Blood	424	5	351	720	28	2.05128	0.0797721
ENSG00000160886	ENST00000522591	2724	4049	5	54.4	protein_coding	2	1	2	258	0.0947137	846	1310	85	0.6851	2.5134	0.272579	0.0236	0.0207	1.1401	0.0368	0.0158	2.32911	0.887204	Testis	294	8	29	49	4	1.68966	0.137931
ENSG00000160888	ENST00000588173	2934	3079	3	62.36	protein_coding	1	0	Inf	672	0.229039	910	1318	223	NA	NA	NA	0.0019	0.0223	0.0852018	0.0019	0.031	0.0612903	0.284585	Fallopian.Tube	544	19	124	204	2	1.64516	0.016129
ENSG00000160908	ENST00000651061	2544	8611	9	47.92	protein_coding	5	4	1.25	1686	0.662736	2776	6848	561	0.2318	0.7593	0.305281	0.0138	0.0221	0.624434	0.0151	0.0314	0.480892	0.214603	Blood	436	7	178	374	18	2.10112	0.101124
ENSG00000160917	ENST00000292476	1823	4252	13	53.24	protein_coding	8	7	1.14286	810	0.444323	4087	4097	269	0.0036	0.4429	0.00812825	0.0017	0.0094	0.180851	0	0	NA	0.223006	Testis	458	7	89	69	3	0.775281	0.0337079
ENSG00000160932	ENST00000520466	1419	2638	15	63.58	protein_coding	5	4	1.25	396	0.27907	998	1516	131	0.2985	1.6233	0.183885	NA	NA	NA	NA	NA	NA	0.147194	Lung	563	8	56	83	0	1.48214	NA
ENSG00000160948	ENST00000377348	1097	3769	16	63.23	protein_coding	9	8	1.125	702	0.639927	1416	1626	233	0.0708	1.404	0.0504274	NA	NA	NA	0.0621	0.3442	0.180418	0.115926	Ovary	537	8	82	118	5	1.43902	0.0609756
ENSG00000160949	ENST00000409379	4531	7107	3	62.9	protein_coding	26	25	1.04	4137	0.913043	4536	4768	1378	0.1468	0.9268	0.158394	NA	NA	NA	0.0102	0.0445	0.229213	0.428385	Testis	334	8	486	988	34	2.03292	0.0699588
ENSG00000160951	ENST00000292513	1413	1413	1	67.98	protein_coding	3	2	1.5	1209	0.855626	917	917	402	NA	NA	NA	0.001	0.0364	0.0274725	0.002	0.0244	0.0819672	0.8446	Kidney	245	19	173	298	17	1.72254	0.0982659
ENSG00000160953	ENST00000591806	4067	9876	17	52.99	protein_coding	13	12	1.08333	2133	0.524465	6393	6936	710	0.2692	1.3625	0.197578	0.0282	0.062	0.454839	0.0344	0.075	0.458667	0.276728	Testis	468	19	283	542	21	1.91519	0.0742049
ENSG00000160957	ENST00000621189	3896	4236	10	65.51	protein_coding	20	19	1.05263	2556	0.656057	3499	3500	851	0.2465	0.9329	0.26423	0.0099	0.0235	0.421277	0.0158	0.0363	0.435262	0.573376	Testis	NA	8	481	954	47	1.98337	0.0977131
ENSG00000160959	ENST00000292524	5337	6130	9	63.18	protein_coding	4	3	1.33333	1482	0.277684	2587	2589	493	0.0316	0.9531	0.033155	0	0	NA	0	0	NA	0.18498	Prostate	396	8	217	320	10	1.47465	0.0460829
ENSG00000160961	ENST00000292530	4716	11603	10	46.91	protein_coding	12	11	1.09091	1998	0.423664	6750	9123	665	NA	NA	NA	NA	NA	NA	0.0253	0.0373	0.678284	0.353645	Uterus	378	19	172	420	29	2.44186	0.168605
ENSG00000160963	ENST00000313669	2978	3101	3	50.12	protein_coding	13	12	1.08333	1326	0.445265	40976	41009	441	0.0663	0.9359	0.0708409	NA	NA	NA	0.0038	0.0196	0.193878	0.874112	Brain	NA	7	182	346	12	1.9011	0.0659341
ENSG00000160972	ENST00000292539	2722	5414	11	57.4	protein_coding	11	10	1.1	1587	0.583027	3564	6309	528	0.0921	0.8969	0.102687	0.0008	0.0188	0.0425532	0.0048	0.0125	0.384	0.235552	Testis	484	8	268	429	14	1.60075	0.0522388
ENSG00000160973	ENST00000377317	2503	2017	2	64.43	protein_coding	3	2	1.5	1098	0.438674	1153	1027	365	0.1339	0.6625	0.202113	NA	NA	NA	0.0087	0.0187	0.465241	0.999721	Testis	135	8	165	352	7	2.13333	0.0424242
ENSG00000160991	ENST00000356387	10811	11107	10	54.68	protein_coding	4	3	1.33333	765	0.0707613	5137	5238	254	0.0165	1.0962	0.015052	NA	NA	NA	0	0	NA	0.528133	Pituitary	346	7	98	145	4	1.47959	0.0408163
ENSG00000160993	ENST00000292566	2092	2299	3	54.36	protein_coding	3	2	1.5	909	0.434512	2065	2065	302	0.1129	1.131	0.0998232	NA	NA	NA	0.0083	0.0061	1.36066	0.190858	Thyroid	392	7	131	234	8	1.78626	0.0610687
ENSG00000160994	ENST00000292574	1757	1757	1	50.39	protein_coding	7	6	1.16667	1500	0.853728	2998	3000	499	0.1196	0.9225	0.129648	0.0025	0.0136	0.183824	0.0069	0.0163	0.423313	1	Testis	203	19	177	383	16	2.16384	0.0903955
ENSG00000160999	ENST00000536178	2113	2384	3	56.99	protein_coding	9	8	1.125	2028	0.959773	7267	8198	675	0.0729	1.2349	0.0590331	NA	NA	NA	0.0424	0.0702	0.603989	0.560113	Blood	336	7	179	356	9	1.98883	0.0502793
ENSG00000161010	ENST00000518219	4145	8469	25	49.4	protein_coding	6	5	1.2	579	0.139686	5610	7249	192	0.4091	0.6759	0.605267	0.0059	0.0151	0.390728	0.0121	0.0176	0.6875	0.198031	Thyroid	432	5	72	156	12	2.16667	0.166667
ENSG00000161011	ENST00000389805	2840	7535	16	54.99	protein_coding	8	7	1.14286	1323	0.465845	5222	8841	440	0.046	0.5678	0.0810144	0.001	0.0295	0.0338983	0.003	0.0356	0.0842697	0.161074	Muscle	533	5	185	379	13	2.04865	0.0702703
ENSG00000161013	ENST00000337755	3027	5495	23	64.04	protein_coding	14	13	1.07692	1692	0.558969	1821	2868	563	0.0353	0.9589	0.036813	0.0299	0.1589	0.188169	0.0094	0.0436	0.215596	0.224975	Small.Intestine	511	5	247	395	10	1.59919	0.0404858
ENSG00000161016	ENST00000262584	1041	2159	14	60.89	protein_coding	6	5	1.2	774	0.743516	1009	1015	257	0	0	NA	0	0	NA	0	0	NA	0.133519	Ovary	743	8	116	160	2	1.37931	0.0172414
ENSG00000161021	ENST00000292599	5748	5967	3	47.65	protein_coding	5	4	1.25	3051	0.530793	9764	9769	1016	0.0673	0.4959	0.135713	0.0032	0.0099	0.323232	0.0047	0.0094	0.5	0.194187	Uterus	456	5	321	687	4	2.14019	0.0124611
ENSG00000161031	ENST00000292609	2758	3107	4	48.04	protein_coding	4	3	1.33333	1905	0.690718	2497	6544	634	0.1796	0.6685	0.268661	0.0046	0.02	0.23	0.0075	0.0169	0.443787	0.980313	Liver	254	19	195	412	22	2.11282	0.112821
ENSG00000161036	ENST00000292616	2160	5899	9	61.05	protein_coding	15	14	1.07143	1944	0.9	2856	2874	647	0.1258	0.8909	0.141206	NA	NA	NA	0.0013	0.039	0.0333333	0.556919	Testis	464	7	328	527	27	1.60671	0.0823171
ENSG00000161040	ENST00000313221	2744	4009	12	39.83	protein_coding	20	19	1.05263	2208	0.804665	49412	49521	735	0.2255	0.6309	0.357426	0.0045	0.008	0.5625	0.0165	0.0305	0.540984	0.962953	Testis	225	7	176	465	28	2.64205	0.159091
ENSG00000161048	ENST00000417955	4988	7561	10	40.35	protein_coding	5	4	1.25	1182	0.236969	4811	9544	393	0.064	0.7022	0.0911421	0.0049	0.0088	0.556818	0.0023	0.0065	0.353846	0.295575	Testis	397	7	39	136	6	3.48718	0.153846
ENSG00000161055	ENST00000292641	478	803	2	73.26	protein_coding	3	2	1.5	315	0.658996	428	428	104	NA	NA	NA	0.0211	0.0147	1.43537	0.066	0.0966	0.68323	0.740662	Lung	427	5	36	70	2	1.94444	0.0555556
ENSG00000161057	ENST00000435765	3054	3538	5	38.99	protein_coding	13	12	1.08333	1302	0.426326	4530	4733	433	0.0011	0.6679	0.00164695	0	0	NA	0	0	NA	0.119719	Muscle	500	7	117	129	0	1.10256	NA
ENSG00000161082	ENST00000541430	4268	6066	8	53.45	protein_coding	12	11	1.09091	1230	0.288191	16347	16556	409	NA	NA	NA	0	0	NA	NA	NA	NA	0.947896	Brain	403	19	152	161	1	1.05921	0.00657895
ENSG00000161091	ENST00000355415	2137	5290	15	57.07	protein_coding	10	9	1.11111	1443	0.675246	4541	11005	480	0.0752	1.5637	0.0480911	0.0066	0.0392	0.168367	0.0182	0.0912	0.199561	0.168995	Spleen	458	19	272	486	16	1.78676	0.0588235
ENSG00000161133	ENST00000454608	1077	1592	4	49.17	protein_coding	13	12	1.08333	1077	1	5303	11041	358	NA	NA	NA	0.2102	0.3339	0.62953	NA	NA	NA	NA	NA	83	22	110	228	19	2.07273	0.172727
ENSG00000161179	ENST00000292778	1351	1754	7	67.56	protein_coding	5	4	1.25	972	0.719467	692	694	323	NA	NA	NA	0.0026	0.005	0.52	NA	NA	NA	0.19911	Thyroid	450	22	128	244	11	1.90625	0.0859375
ENSG00000161180	ENST00000292779	2231	2951	3	59.69	protein_coding	5	4	1.25	1842	0.825639	1325	1337	613	0.3633	1.2546	0.289574	0.0146	0.0334	0.437126	0.0172	0.0338	0.508876	0.960684	Testis	267	22	188	464	15	2.46809	0.0797872
ENSG00000161202	ENST00000649964	5335	6302	12	53.05	protein_coding	15	14	1.07143	2151	0.403187	4121	4100	716	0.0085	0.5995	0.0141785	0	0	NA	0.0069	0.0334	0.206587	0.144508	Uterus	511	3	240	460	5	1.91667	0.0208333
ENSG00000161203	ENST00000382456	2091	4756	22	54.13	protein_coding	11	10	1.1	1302	0.622669	2100	2101	433	0	0	NA	0.0048	0.0202	0.237624	0.0038	0.0239	0.158996	0.103488	Adrenal.Gland	617	3	118	79	0	0.669492	NA
ENSG00000161204	ENST00000429586	2624	5207	18	51.95	protein_coding	21	20	1.05	2130	0.811738	2299	2300	709	0.017	0.5626	0.0302169	0.0013	0.0074	0.175676	0.0013	0.0106	0.122642	0.215708	Adrenal.Gland	503	3	241	467	15	1.93776	0.0622407
ENSG00000161217	ENST00000292823	5597	7967	16	46.69	protein_coding	10	9	1.11111	1104	0.197249	10610	15230	367	0.0189	0.4787	0.0394819	0.0415	0.0604	0.687086	0.014	0.0089	1.57303	0.168372	Skin	392	3	115	195	12	1.69565	0.104348
ENSG00000161243	ENST00000292853	2315	2790	7	48.18	protein_coding	6	5	1.2	852	0.368035	1872	8543	283	0.1192	0.6675	0.178577	0	0	NA	0	0	NA	0.527611	Skin	375	19	96	227	21	2.36458	0.21875
ENSG00000161249	ENST00000339686	1924	7444	68	54.04	protein_coding	16	15	1.06667	1431	0.743763	3945	3950	476	0.3834	0.6776	0.565821	0.1759	0.2282	0.770815	0.1107	0.1621	0.682912	0.64778	Skin	549	19	147	357	22	2.42857	0.14966
ENSG00000161265	ENST00000412391	904	2875	21	55.84	protein_coding	8	7	1.14286	663	0.733407	943	959	220	NA	NA	NA	NA	NA	NA	NA	NA	NA	0.229249	Thyroid	321	19	80	176	13	2.2	0.1625
ENSG00000161267	ENST00000392379	3527	11814	18	48.52	protein_coding	8	7	1.14286	1032	0.2926	4944	12822	343	0.071	0.5635	0.125998	0.0024	0.0056	0.428571	0.0062	0.0353	0.175637	0.506051	Liver	419	3	76	135	6	1.77632	0.0789474
ENSG00000161270	ENST00000378910	4276	5459	5	53.1	protein_coding	29	28	1.03571	3726	0.871375	6587	10716	1241	0.0998	0.6542	0.152553	0.0033	0.024	0.1375	0.0235	0.058	0.405172	0.963861	Kidney	249	19	430	918	41	2.13488	0.0953488
ENSG00000161277	ENST00000292894	1825	1803	4	48.99	protein_coding	4	3	1.33333	825	0.452055	4204	4196	274	NA	NA	NA	0.0142	0.0122	1.16393	0.0318	0.0148	2.14865	0.373546	Testis	379	19	88	230	5	2.61364	0.0568182
ENSG00000161281	ENST00000437291	407	586	4	63.15	protein_coding	4	3	1.33333	72	0.176904	324	436	23	NA	NA	NA	0.0054	0	NA	0.0051	0.0263	0.193916	0.405482	Muscle	555	19	11	12	0	1.09091	NA
ENSG00000161298	ENST00000292928	8336	11319	10	41.92	protein_coding	5	4	1.25	1653	0.198297	5430	5549	550	0.1401	0.7234	0.193669	0.0017	0.0023	0.73913	0.0035	0.0129	0.271318	0.744723	Brain	302	19	123	292	10	2.37398	0.0813008
ENSG00000161328	ENST00000270115	2765	2765	1	59.96	protein_coding	14	13	1.07692	1629	0.58915	4978	4983	542	0.2116	0.5316	0.398044	0.084	0.137	0.613139	0.0189	0.0303	0.623762	0.684883	Testis	344	11	243	455	20	1.87243	0.0823045
ENSG00000161381	ENST00000315392	6230	9255	20	50.88	protein_coding	14	13	1.07692	1503	0.241252	17214	17926	500	0.0949	0.647	0.146677	0.0035	0.006	0.583333	0.0071	0.0059	1.20339	0.468809	Ovary	365	17	148	332	13	2.24324	0.0878378
ENSG00000161395	ENST00000300658	2687	3619	11	51.61	protein_coding	8	7	1.14286	963	0.358392	3575	5344	320	0.0765	0.6591	0.116067	0.0013	0.0202	0.0643564	0.0014	0.0327	0.0428135	0.256715	Thyroid	451	17	112	241	9	2.15179	0.0803571
ENSG00000161405	ENST00000346872	9788	10129	17	40.52	protein_coding	8	7	1.14286	1530	0.156314	19335	19369	509	0.0625	0.5787	0.108001	0.0027	0.0103	0.262136	0.0038	0.0022	1.72727	0.918198	Blood	259	17	138	260	2	1.88406	0.0144928
ENSG00000161509	ENST00000293190	4271	8584	5	59.83	protein_coding	13	12	1.08333	3702	0.866776	4459	4930	1233	0.0541	0.8927	0.0606027	0.0061	0.034	0.179412	0.0053	0.0426	0.124413	0.905063	Brain	420	17	463	887	32	1.91577	0.0691145
ENSG00000161513	ENST00000442102	1967	3599	20	58.11	protein_coding	12	11	1.09091	1605	0.815963	2650	2662	534	NA	NA	NA	0.0052	0.0247	0.210526	0.0127	0.0383	0.331593	0.578565	Adrenal.Gland	444	17	178	380	17	2.13483	0.0955056
ENSG00000161526	ENST00000584667	2500	8133	26	48.58	protein_coding	11	10	1.1	927	0.3708	9072	9096	308	0.0206	0.4575	0.0450273	0	0	NA	0	0	NA	0.192384	Nerve	471	17	99	172	7	1.73737	0.0707071
ENSG00000161533	ENST00000293217	7317	8286	13	44.18	protein_coding	14	13	1.07692	1983	0.271013	8097	8106	660	0.0648	0.7116	0.0910624	0.0015	0.0083	0.180723	0.029	0.1023	0.28348	0.204304	Liver	436	17	185	327	13	1.76757	0.0702703
ENSG00000161542	ENST00000446526	3660	6747	12	48.2	protein_coding	10	9	1.11111	1158	0.316393	10254	16870	385	0.0124	0.496	0.025	0.0013	0.0205	0.0634146	0.0026	0.0259	0.100386	0.246133	Thyroid	438	17	140	219	9	1.56429	0.0642857
ENSG00000161544	ENST00000293230	1962	2753	5	56.15	protein_coding	4	3	1.33333	573	0.292049	2343	5384	190	0.0218	0.4519	0.0482408	0	0	NA	0.207	0.8018	0.258169	0.32493	Adipose.Tissue	422	17	60	120	1	2	0.0166667
ENSG00000161547	ENST00000392485	2885	3017	11	49.23	protein_coding	2	1	2	666	0.230849	938	964	221	0	0	NA	0	0	NA	0	0	NA	0.0972256	Spleen	NA	17	114	80	3	0.701754	0.0263158
ENSG00000161551	ENST00000639636	3148	7510	18	41	protein_coding	6	5	1.2	1281	0.406925	3531	16500	426	NA	NA	NA	0.0104	0.0104	1	0.0094	0.0157	0.598726	0.371411	Ovary	392	19	119	299	17	2.51261	0.142857
ENSG00000161558	ENST00000435956	2272	3523	13	51.71	protein_coding	7	6	1.16667	1275	0.56118	7043	7047	424	0.085	0.8017	0.106025	0.0009	0.0073	0.123288	0.0028	0.0206	0.135922	0.395955	Muscle	387	19	172	330	20	1.9186	0.116279
ENSG00000161594	ENST00000293303	2057	2325	4	49.28	protein_coding	5	4	1.25	1827	0.888187	1949	2750	608	0.0053	0.4382	0.0120949	0.0008	0.0064	0.125	0.0016	0.0133	0.120301	0.983068	Testis	305	17	131	212	2	1.61832	0.0152672
ENSG00000161609	ENST00000447857	2343	5619	15	53.53	protein_coding	20	19	1.05263	1689	0.720871	6451	6466	562	0.1859	0.697	0.266714	NA	NA	NA	NA	NA	NA	0.987686	Testis	305	19	172	374	17	2.17442	0.0988372
ENSG00000161610	ENST00000293330	577	577	1	61.09	protein_coding	2	1	2	396	0.686308	341	341	131	0.109	0.9019	0.120856	0	0	NA	0	0	NA	1	Brain	261	17	56	91	2	1.625	0.0357143
ENSG00000161618	ENST00000293350	3099	4589	8	56.84	protein_coding	17	16	1.0625	2409	0.777348	4936	4943	802	0.1104	0.7177	0.153825	0.0105	0.0358	0.293296	0.0164	0.0374	0.438503	0.244228	Spleen	457	19	323	676	31	2.09288	0.0959752
ENSG00000161634	ENST00000456047	670	878	3	49.09	protein_coding	6	5	1.2	366	0.546269	905	917	121	NA	NA	NA	0.0044	0.008	0.55	0.004	0.0096	0.416667	0.950937	Skin	501	12	35	91	2	2.6	0.0571429
ENSG00000161638	ENST00000293379	4250	7383	13	52.45	protein_coding	30	29	1.03448	3150	0.741176	5038	5041	1049	0.0505	0.4903	0.102998	0.0009	0.014	0.0642857	0.0027	0.0183	0.147541	0.359833	Blood.Vessel	561	12	313	622	19	1.98722	0.0607029
ENSG00000161640	ENST00000447370	3173	3173	3	52.02	protein_coding	11	10	1.1	2097	0.660889	3225	3243	698	NA	NA	NA	0.0176	0.0371	0.474394	0.0116	0.0376	0.308511	0.911258	Ovary	306	19	274	551	30	2.01095	0.109489
ENSG00000161642	ENST00000546970	2494	3179	15	54.05	protein_coding	9	8	1.125	1101	0.44146	3298	4354	366	0.0178	0.298	0.0597315	0.0026	0.0105	0.247619	0.0083	0.0266	0.31203	0.369446	Skin	494	12	130	206	6	1.58462	0.0461538
ENSG00000161647	ENST00000398393	2996	4491	9	48.95	protein_coding	18	17	1.05882	1833	0.611816	6228	6462	610	0.0449	0.5671	0.0791747	0.0015	0.0106	0.141509	0.027	0.0462	0.584416	0.410844	Heart	390	17	197	377	22	1.91371	0.111675
ENSG00000161649	ENST00000317310	2768	4755	7	52.7	protein_coding	7	6	1.16667	999	0.36091	3506	3514	332	0.2662	0.5716	0.46571	0.0103	0.0102	1.0098	0.0259	0.0188	1.37766	0.749466	Adipose.Tissue	368	17	115	242	11	2.10435	0.0956522
ENSG00000161652	ENST00000600293	818	1511	4	48.02	protein_coding	8	7	1.14286	703	0.859413	2306	2329	234	0.2987	0.7721	0.386867	0.0023	0.0044	0.522727	0.0115	0.0229	0.502183	1	Testis	248	19	94	157	7	1.67021	0.0744681
ENSG00000161653	ENST00000293404	2182	2751	3	63.61	protein_coding	7	6	1.16667	1605	0.735564	1350	1330	534	0.0714	0.9867	0.0723624	0.0008	0.0107	0.0747664	0.0015	0.0249	0.060241	0.752316	Liver	316	17	209	379	24	1.8134	0.114833
ENSG00000161654	ENST00000591247	2484	2811	4	46.77	protein_coding	6	5	1.2	588	0.236715	7402	7408	195	0	0	NA	0.1297	0.0905	1.43315	0.1298	0.0902	1.43902	0.325312	Testis	324	17	56	70	0	1.25	NA
ENSG00000161664	ENST00000293414	2139	2233	3	54.16	protein_coding	5	4	1.25	1362	0.636746	2144	2194	453	0.0832	0.724	0.114917	0.0071	0.0173	0.410405	0.0112	0.0123	0.910569	0.680459	Muscle	333	17	180	397	31	2.20556	0.172222
ENSG00000161671	ENST00000334976	9446	10748	8	57.11	protein_coding	7	6	1.16667	789	0.0835274	3819	3863	262	0.0747	0.8961	0.0833612	0.0051	0.0275	0.185455	0	0	NA	0.206119	Pituitary	563	19	130	221	13	1.7	0.1
ENSG00000161677	ENST00000598418	996	1514	6	61.76	protein_coding	5	4	1.25	567	0.569277	1364	1365	188	0.0336	0.8152	0.0412169	0.0046	0	NA	0	0	NA	0.150667	Nerve	497	19	71	120	10	1.69014	0.140845
ENSG00000161681	ENST00000293441	6643	7567	8	56.27	protein_coding	23	22	1.04545	6486	0.976366	13021	13624	2161	0.0297	0.7599	0.0390841	0.0047	0.017	0.276471	0.0016	0.0179	0.0893855	0.937137	Brain	380	19	873	1338	10	1.53265	0.0114548
ENSG00000161682	ENST00000293443	3160	3570	4	60.61	protein_coding	8	7	1.14286	2481	0.785127	2354	2349	826	0.0256	0.7158	0.0357642	0.0015	0.0171	0.0877193	0.0006	0.0276	0.0217391	0.791641	Pituitary	353	17	257	422	8	1.64202	0.0311284
ENSG00000161692	ENST00000315005	3015	7146	10	47.89	protein_coding	14	13	1.07692	1848	0.612935	8985	9010	615	NA	NA	NA	0.0064	0.0054	1.18519	0.0123	0.0173	0.710983	0.600818	Testis	350	17	157	371	24	2.36306	0.152866
ENSG00000161714	ENST00000619929	6132	6748	12	57.79	protein_coding	15	14	1.07143	2370	0.386497	5468	5687	789	0.0577	0.8843	0.0652493	0.0032	0.0323	0.0990712	0.0418	0.1141	0.366345	0.356181	Bladder	NA	17	300	587	17	1.95667	0.0566667
ENSG00000161791	ENST00000335154	12625	13415	7	48.38	protein_coding	26	25	1.04	3084	0.244277	14109	14319	1027	0.0267	0.4949	0.0539503	0.0009	0.0107	0.0841121	0.0009	0.0106	0.0849057	0.431775	Nerve	403	12	324	566	12	1.74691	0.037037
ENSG00000161798	ENST00000293599	1449	1884	2	60.72	protein_coding	4	3	1.33333	798	0.550725	1074	1075	265	0.0485	0.8101	0.0598692	0	0	NA	0	0	NA	0.827167	Testis	447	12	108	197	6	1.82407	0.0555556
ENSG00000161800	ENST00000427314	3229	4487	28	43.65	protein_coding	19	18	1.05556	1899	0.588108	6910	10806	632	0.0806	0.529	0.152363	0.0024	0.0068	0.352941	0.0023	0.0092	0.25	0.581501	Testis	373	12	153	315	12	2.05882	0.0784314
ENSG00000161807	ENST00000541538	936	936	1	45.51	protein_coding	1	0	Inf	936	1	296	297	311	NA	NA	NA	0.015	0.0248	0.604839	0.0134	0.0166	0.807229	NA	NA	0	19	78	216	5	2.76923	0.0641026
ENSG00000161813	ENST00000398473	6441	8112	20	41.45	protein_coding	16	15	1.06667	2175	0.33768	16309	18188	724	0.0866	0.4408	0.196461	0.0036	0.0042	0.857143	0.038	0.0553	0.687161	0.141548	Nerve	408	12	160	412	9	2.575	0.05625
ENSG00000161835	ENST00000293662	1952	2823	8	58.64	protein_coding	8	7	1.14286	1188	0.608607	2053	2054	395	0.0438	0.663	0.0660633	0.0022	0	NA	0	0	NA	0.344484	Lung	467	12	151	265	5	1.75497	0.0331126
ENSG00000161847	ENST00000611074	3586	4979	7	56.86	protein_coding	13	12	1.08333	2271	0.633296	4246	4247	756	NA	NA	NA	NA	NA	NA	NA	NA	NA	0.157415	Fallopian.Tube	450	19	292	525	9	1.79795	0.0308219
ENSG00000161849	ENST00000257951	2092	2092	1	50.99	protein_coding	9	8	1.125	1803	0.861855	2082	2085	600	0.0874	0.6694	0.130565	0.0054	0.0263	0.205323	0.0092	0.0309	0.297735	1	Skin	19	12	199	495	16	2.48744	0.080402
ENSG00000161850	ENST00000257974	2664	2664	1	52.58	protein_coding	9	8	1.125	1542	0.578829	2974	2977	513	0.0658	0.7504	0.0876866	0.0043	0.0324	0.132716	0.0077	0.0368	0.209239	1	Skin	15	12	202	441	21	2.18317	0.10396
ENSG00000161860	ENST00000293695	1231	1475	3	50.06	protein_coding	6	5	1.2	657	0.533712	4411	4420	218	0.1783	0.8653	0.206056	0.0023	0.0046	0.5	0.0075	0.0194	0.386598	0.844615	Testis	292	19	55	120	1	2.18182	0.0181818
ENSG00000161888	ENST00000592540	2315	2839	7	53.53	protein_coding	5	4	1.25	594	0.256587	2540	5827	197	0.162	1.3355	0.121303	0.1725	0.3208	0.537718	0.1651	0.3308	0.499093	0.776679	Blood	252	19	67	140	10	2.08955	0.149254
ENSG00000161896	ENST00000293756	2618	2793	3	53.34	protein_coding	6	5	1.2	1233	0.47097	5031	5033	410	0.1376	0.7231	0.190292	0.0054	0.0373	0.144772	0.0043	0.0393	0.109415	0.774409	Muscle	379	6	140	295	9	2.10714	0.0642857
ENSG00000161904	ENST00000293760	2941	6782	14	53.17	protein_coding	9	8	1.125	1512	0.514111	3803	3808	503	0.0753	1.0307	0.0730571	0.0009	0.0268	0.0335821	0.0009	0.0269	0.0334572	0.130254	Uterus	484	6	159	329	6	2.06918	0.0377358
ENSG00000161905	ENST00000570836	2784	3404	7	54.59	protein_coding	15	14	1.07143	1989	0.71444	3101	3123	662	0.1679	0.7745	0.216785	0.0015	0.0159	0.0943396	0.0035	0.0237	0.147679	0.918018	Adipose.Tissue	218	17	241	481	33	1.99585	0.136929
ENSG00000161911	ENST00000373127	1194	1483	4	50.72	protein_coding	5	4	1.25	600	0.502513	1145	1145	199	0.2144	0.6179	0.346982	0.0049	0.0033	1.48485	0.0032	0.0174	0.183908	0.948102	Blood	253	6	71	128	7	1.80282	0.0985915
ENSG00000161914	ENST00000293771	2154	3217	7	55.65	protein_coding	9	8	1.125	1848	0.857939	5447	5448	615	NA	NA	NA	0.0041	0.0385	0.106494	0.0042	0.0631	0.066561	0.47421	Testis	383	19	269	443	9	1.64684	0.0334572
ENSG00000161920	ENST00000293777	836	1474	3	52.11	protein_coding	3	2	1.5	354	0.423445	583	583	117	0.0116	0.6137	0.0189017	0	0	NA	0	0	NA	0.140089	Spleen	368	17	46	68	9	1.47826	0.195652
ENSG00000161921	ENST00000293778	2324	2793	5	51.52	protein_coding	6	5	1.2	822	0.353701	1465	1465	273	0.4208	0.5542	0.759293	0.0151	0.0074	2.04054	0.0125	0.0337	0.37092	0.385947	Testis	458	17	86	179	7	2.0814	0.0813953
ENSG00000161929	ENST00000574081	2424	4249	4	48.47	protein_coding	5	4	1.25	438	0.180693	5783	5792	145	0.2371	0.5931	0.399764	0.0209	0.032	0.653125	0.031	0.0321	0.965732	0.906751	Spleen	317	17	35	78	5	2.22857	0.142857
ENSG00000161939	ENST00000547302	900	1947	4	57.47	protein_coding	7	6	1.16667	701	0.778889	1045	1369	233	NA	NA	NA	NA	NA	NA	NA	NA	NA	NA	NA	NA	17	77	155	4	2.01299	0.0519481
ENSG00000161940	ENST00000293805	3555	4345	6	53.75	protein_coding	9	8	1.125	1440	0.405063	1561	1675	479	0.0455	0.5003	0.0909454	0.001	0.0118	0.0847458	0	0	NA	0.518772	Lung	348	17	173	332	5	1.91908	0.0289017
ENSG00000161944	ENST00000254850	1396	2490	6	52.26	protein_coding	9	8	1.125	864	0.618911	3196	3373	287	NA	NA	NA	NA	NA	NA	NA	NA	NA	0.950845	Liver	401	17	92	205	17	2.22826	0.184783
ENSG00000161955	ENST00000380535	2195	2276	9	57.4	protein_coding	5	4	1.25	672	0.30615	897	897	223	0.1059	0.4763	0.222339	0.0021	0	NA	0.0042	0.0079	0.531646	0.265544	Lung	428	17	73	128	4	1.75342	0.0547945
ENSG00000161956	ENST00000321337	2567	3624	10	51.42	protein_coding	11	10	1.1	1725	0.671991	2477	2479	574	NA	NA	NA	NA	NA	NA	NA	NA	NA	0.121783	Testis	NA	17	172	313	7	1.81977	0.0406977
ENSG00000161958	ENST00000293829	2578	5080	6	56.8	protein_coding	5	4	1.25	678	0.262995	1228	1499	225	0.0138	0.2828	0.0487977	0	0	NA	0.0133	0.0384	0.346354	0.634934	Adrenal.Gland	344	17	75	169	5	2.25333	0.0666667
ENSG00000161960	ENST00000293831	1758	5317	37	52.93	protein_coding	11	10	1.1	1221	0.694539	1974	2052	406	0	0	NA	0	0	NA	0	0	NA	0.0981125	Skin	620	17	167	108	3	0.646707	0.0179641
ENSG00000161970	ENST00000578812	1002	2476	14	43.8	protein_coding	3	2	1.5	333	0.332335	969	1337	110	NA	NA	NA	0	0	NA	NA	NA	NA	0.159035	Ovary	679	17	30	45	1	1.5	0.0333333
ENSG00000161973	ENST00000293845	1373	1756	3	50.34	protein_coding	7	6	1.16667	951	0.692644	3148	3229	316	NA	NA	NA	0.0026	0.0108	0.240741	0.0026	0.0255	0.101961	1	Testis	307	17	90	214	9	2.37778	0.1
ENSG00000161980	ENST00000293860	1392	1869	2	48.85	protein_coding	3	2	1.5	327	0.234914	1897	1885	108	0.0042	0.5616	0.00747863	0.0046	0.0101	0.455446	0.0045	0	NA	0.216268	Spleen	411	16	38	79	4	2.07895	0.105263
ENSG00000161981	ENST00000293861	1905	3060	7	56.7	protein_coding	5	4	1.25	372	0.195276	1292	1292	123	0.0075	0.8499	0.00882457	0	0	NA	NA	NA	NA	0.2102	Brain	515	16	44	92	10	2.09091	0.227273
ENSG00000161992	ENST00000409413	2245	2245	1	68.26	protein_coding	3	2	1.5	1716	0.764365	1731	1733	571	0.1968	1.0827	0.181768	0.0111	0.0277	0.400722	0.0276	0.0628	0.43949	0.96532	Brain	390	16	254	452	11	1.77953	0.0433071
ENSG00000161996	ENST00000549091	5589	10534	25	64.6	protein_coding	41	40	1.025	5253	0.939882	6826	6832	1750	0.1865	1.0705	0.174218	0.0069	0.0414	0.166667	0.0133	0.064	0.207813	0.391215	Testis	416	16	845	1480	63	1.75148	0.0745562
ENSG00000161999	ENST00000609261	1934	2628	16	65.23	protein_coding	9	8	1.125	795	0.411065	1392	1506	264	0.1006	0.9173	0.10967	0.003	0.0116	0.258621	0.0045	0.0165	0.272727	0.145463	Blood.Vessel	496	16	156	299	20	1.91667	0.128205
ENSG00000162004	ENST00000293889	1611	4147	17	65.24	protein_coding	14	13	1.07692	1317	0.817505	1537	1679	438	0.4221	1.2802	0.329714	0.0055	0.0267	0.205993	0.0197	0.0367	0.536785	0.755576	Fallopian.Tube	355	16	166	377	29	2.27108	0.174699
ENSG00000162006	ENST00000543963	2259	2356	3	61.62	protein_coding	15	14	1.07143	2259	1	4340	4798	752	0.3169	1.7131	0.184986	0.0619	0.1186	0.521922	0.057	0.0887	0.642616	1	Fallopian.Tube	82	16	336	663	33	1.97321	0.0982143
ENSG00000162009	ENST00000293897	1362	1362	1	67.62	protein_coding	1	0	Inf	1095	0.803965	571	571	364	0.1093	1.9692	0.0555048	0.2356	0.583	0.404117	0.1056	0.4088	0.258317	0.924385	Pituitary	232	16	179	300	10	1.67598	0.0558659
ENSG00000162032	ENST00000566339	1535	3099	12	64.01	protein_coding	7	6	1.16667	1068	0.695765	2041	6179	355	NA	NA	NA	0.0034	0.0694	0.0489914	0.0022	0.0715	0.0307692	0.104362	Ovary	531	16	175	291	5	1.66286	0.0285714
ENSG00000162039	ENST00000470044	1857	2303	6	43.83	protein_coding	13	12	1.08333	795	0.42811	11578	11584	264	0.0896	0.4079	0.219662	0.0058	0.0139	0.417266	0.0046	0.0289	0.15917	1	Testis	244	16	64	153	10	2.39062	0.15625
ENSG00000162040	ENST00000454677	1273	1236	1	64.06	protein_coding	2	1	2	1029	0.808327	1846	1833	342	NA	NA	NA	0.0019	0	NA	0.0107	0.0344	0.311047	0.895246	Skin	338	16	136	299	6	2.19853	0.0441176
ENSG00000162062	ENST00000569496	1911	2848	13	62.03	protein_coding	9	8	1.125	1218	0.637363	1624	1634	405	0.2682	0.8234	0.325723	0.0079	0.0256	0.308594	0.0136	0.023	0.591304	0.872791	Testis	273	16	158	327	26	2.06962	0.164557
ENSG00000162063	ENST00000397066	4230	6309	5	52.76	protein_coding	17	16	1.0625	2361	0.558156	7489	7522	786	0.087	0.6849	0.127026	0.0006	0.02	0.03	0.0029	0.0308	0.0941558	0.58057	Testis	284	16	277	553	17	1.99639	0.0613718
ENSG00000162065	ENST00000567020	6673	12213	11	55.83	protein_coding	7	6	1.16667	1662	0.249063	7161	8061	553	NA	NA	NA	0	0	NA	0.0014	0.0154	0.0909091	0.351103	Brain	394	16	227	405	20	1.78414	0.0881057
ENSG00000162066	ENST00000302956	3273	4366	19	59.17	protein_coding	10	9	1.11111	1320	0.4033	3649	3657	439	NA	NA	NA	0.0031	0.0214	0.14486	0.0015	0.0242	0.0619835	0.318956	Testis	440	16	230	308	8	1.33913	0.0347826
ENSG00000162068	ENST00000293973	1986	2188	1	70.83	protein_coding	6	5	1.2	1743	0.877644	938	987	580	0.0702	0.776	0.0904639	0.003	0.0366	0.0819672	0.0022	0.0341	0.0645161	NA	NA	111	16	220	450	16	2.04545	0.0727273
ENSG00000162069	ENST00000573514	3519	4708	6	60.18	protein_coding	8	7	1.14286	906	0.25746	1670	2771	301	0.0912	1.7313	0.0526772	NA	NA	NA	0.0141	0.021	0.671429	0.599557	Pancreas	420	16	142	282	14	1.98592	0.0985915
ENSG00000162073	ENST00000318782	2793	2942	5	64.48	protein_coding	3	2	1.5	822	0.294307	1452	1440	273	0.0177	0.6237	0.028379	0	0	NA	0	0	NA	0.520364	Brain	329	16	122	232	14	1.90164	0.114754
ENSG00000162076	ENST00000396958	990	1338	5	51.45	protein_coding	4	3	1.33333	423	0.427273	4390	4398	140	0.1771	0.5972	0.296551	0.0101	0.009	1.12222	0.0033	0.0287	0.114983	0.158249	Thyroid	465	16	58	112	0	1.93103	NA
ENSG00000162078	ENST00000570670	1468	2665	6	53.37	protein_coding	4	3	1.33333	286	0.194823	2342	2377	95	0.8209	64.879	0.0126528	0.0089	0.0063	1.4127	0.0163	0.0067	2.43284	0.897612	Salivary.Gland	650	16	28	82	3	2.92857	0.107143
ENSG00000162086	ENST00000574298	2347	8063	10	45.02	protein_coding	6	5	1.2	891	0.379634	3542	3576	296	NA	NA	NA	0.0016	0.0247	0.0647773	0.0031	0.0121	0.256198	0.252228	Thyroid	406	16	86	202	11	2.34884	0.127907
ENSG00000162104	ENST00000294016	7980	10613	7	47.27	protein_coding	11	10	1.1	4062	0.509023	38435	40615	1353	0.0406	0.7713	0.0526384	0.0006	0.0201	0.0298507	0.0016	0.0239	0.0669456	0.318228	Muscle	409	16	553	934	14	1.68897	0.0253165
ENSG00000162105	ENST00000409161	9208	19336	22	51.53	protein_coding	10	9	1.11111	3762	0.408558	37878	147164	1253	0.0624	0.5914	0.105512	0.0097	0.0375	0.258667	0.0112	0.048	0.233333	0.745852	Thyroid	297	11	343	601	1	1.75219	0.00291545
ENSG00000162129	ENST00000294053	10170	12428	20	45.77	protein_coding	17	16	1.0625	2124	0.20885	27476	27493	707	0.0642	0.5426	0.118319	0.1088	0.2006	0.542373	0.0033	0.0156	0.211538	0.714862	Testis	401	11	212	465	16	2.1934	0.0754717
ENSG00000162139	ENST00000294064	5929	7212	7	43.57	protein_coding	3	2	1.5	1386	0.233766	4020	5525	461	0.1999	0.5525	0.36181	0.001	0.0054	0.185185	0.0011	0.0044	0.25	0.512608	Testis	312	11	130	303	16	2.33077	0.123077
ENSG00000162144	ENST00000537364	4094	10597	21	52.14	protein_coding	4	3	1.33333	547	0.13361	1789	2950	182	0.108	0.5314	0.203237	0.0037	0.0239	0.154812	0.0078	0.0587	0.132879	0.533564	Adrenal.Gland	347	11	50	102	2	2.04	0.04
ENSG00000162148	ENST00000338608	1532	2400	6	57.34	protein_coding	14	13	1.07692	1278	0.834204	2314	2316	425	0.1644	0.6989	0.235227	0.0042	0.0116	0.362069	0.0053	0.0291	0.182131	0.650872	Testis	376	11	131	299	21	2.28244	0.160305
ENSG00000162174	ENST00000415229	2270	4586	11	44.11	protein_coding	7	6	1.16667	927	0.40837	11601	11605	308	0.1363	0.6844	0.199153	0.0083	0.0065	1.27692	NA	NA	NA	0.630402	Testis	435	11	110	219	8	1.99091	0.0727273
ENSG00000162188	ENST00000294117	864	864	1	55.31	protein_coding	3	2	1.5	228	0.263889	354	355	75	0	0	NA	0	0	NA	0	0	NA	0.927447	Brain	545	11	24	28	0	1.16667	NA
ENSG00000162191	ENST00000294119	1291	2532	18	52.86	protein_coding	8	7	1.14286	939	0.727343	882	905	312	0.0766	0.4909	0.15604	0.0017	0.0089	0.191011	0.0115	0.0264	0.435606	0.102933	Ovary	591	11	119	197	2	1.65546	0.0168067
ENSG00000162194	ENST00000431002	2915	3362	10	52.45	protein_coding	5	4	1.25	870	0.298456	2569	2763	289	NA	NA	NA	0.0073	0.0223	0.327354	0.0057	0.0253	0.225296	0.180309	Testis	NA	11	62	221	13	3.56452	0.209677
ENSG00000162222	ENST00000316461	1133	2657	6	47.12	protein_coding	3	2	1.5	516	0.455428	2604	3097	171	0.0201	0.5611	0.0358225	0	0	NA	0	0	NA	0.178546	Ovary	399	11	56	142	7	2.53571	0.125
ENSG00000162227	ENST00000294168	2023	3095	8	51.72	protein_coding	11	10	1.1	1869	0.923875	3942	3954	622	0.0319	0.7215	0.0442134	0.0555	0.1104	0.502717	0.0121	0.0403	0.300248	0.179192	Thyroid	434	11	244	421	9	1.72541	0.0368852
ENSG00000162231	ENST00000531709	4128	6194	17	50.07	protein_coding	20	19	1.05263	1071	0.259448	3231	3433	356	0.0449	0.4614	0.0973125	0	0	NA	0.0008	0.0127	0.0629921	0.148748	Thyroid	533	11	98	200	5	2.04082	0.0510204
ENSG00000162236	ENST00000294179	1794	2257	8	47.05	protein_coding	11	10	1.1	1068	0.595318	5712	5702	355	0.0298	0.4145	0.0718938	0.0082	0.0419	0.195704	0.0097	0.0407	0.238329	0.12453	Cervix.Uteri	494	11	125	245	4	1.96	0.032
ENSG00000162241	ENST00000534028	2432	7855	15	59.38	protein_coding	5	4	1.25	795	0.326891	1697	1955	264	0.0853	0.7217	0.118193	0.0047	0.0102	0.460784	0.0062	0.0362	0.171271	0.456215	Thyroid	357	11	95	194	5	2.04211	0.0526316
ENSG00000162244	ENST00000648640	910	2011	10	53.94	protein_coding	4	3	1.33333	504	0.553846	607	635	167	NA	NA	NA	0	0	NA	0.0028	0.0097	0.28866	0.140986	Ovary	665	3	49	108	4	2.20408	0.0816327
ENSG00000162267	ENST00000621946	3038	5921	11	55.72	protein_coding	21	20	1.05	2013	0.662607	3674	3675	670	0.0859	0.5962	0.144079	0.0061	0.0094	0.648936	0.006	0.0098	0.612245	0.802729	Liver	461	3	238	465	15	1.95378	0.0630252
ENSG00000162298	ENST00000526060	3144	5496	15	55.16	protein_coding	16	15	1.06667	1851	0.58874	1829	3213	616	0.0222	0.3709	0.0598544	0.0015	0.0177	0.0847458	0.0023	0.0153	0.150327	0.144812	Spleen	494	11	197	357	8	1.81218	0.0406091
ENSG00000162300	ENST00000294258	1382	3120	15	56.22	protein_coding	8	7	1.14286	933	0.675109	1070	1072	310	0.039	0.5657	0.0689411	0.003	0.0204	0.147059	0.0015	0.0128	0.117188	0.110931	Uterus	468	11	101	217	5	2.14851	0.049505
ENSG00000162302	ENST00000334205	3128	3807	8	56.99	protein_coding	17	16	1.0625	2319	0.741368	3131	3138	772	0.0185	0.9746	0.0189821	NA	NA	NA	0.0259	0.1232	0.210227	0.189149	Spleen	472	11	305	433	11	1.41967	0.0360656
ENSG00000162337	ENST00000294304	5177	6182	7	54.62	protein_coding	23	22	1.04545	4848	0.93645	30228	30252	1615	NA	NA	NA	0.0045	0.0484	0.0929752	0.0224	0.1149	0.194952	0.23558	Blood.Vessel	462	11	659	1133	31	1.71927	0.047041
ENSG00000162341	ENST00000294309	4969	7253	9	54.95	protein_coding	25	24	1.04167	2259	0.454619	10847	21313	752	0.1577	0.8148	0.193544	0.0044	0.0123	0.357724	0.0087	0.0301	0.289037	0.239234	Uterus	413	11	277	533	19	1.92419	0.0685921
ENSG00000162344	ENST00000294312	1821	1821	1	53.54	protein_coding	3	2	1.5	651	0.357496	1306	1306	216	0.3454	2.4033	0.143719	0	0	NA	0.0019	0.0449	0.0423163	1	Small.Intestine	39	11	70	122	2	1.74286	0.0285714
ENSG00000162365	ENST00000371891	2535	3853	7	48.61	protein_coding	12	11	1.09091	1560	0.615385	2801	2856	519	NA	NA	NA	0.1081	0.1268	0.852524	0.0279	0.0565	0.493805	0.977388	Liver	287	1	141	387	23	2.74468	0.163121
ENSG00000162366	ENST00000294338	838	1430	4	57.9	protein_coding	4	3	1.33333	345	0.411695	1596	1818	114	0.0958	0.8692	0.110216	0.0079	0.0383	0.206266	0.008	0.0371	0.215633	0.666408	Kidney	472	1	45	80	5	1.77778	0.111111
ENSG00000162367	ENST00000294339	5001	5700	6	53.17	protein_coding	4	3	1.33333	996	0.19916	2762	3278	331	0.0343	0.6194	0.0553762	0.0013	0	NA	0.0026	0.0136	0.191176	0.574906	Lung	323	1	102	235	1	2.30392	0.00980392
ENSG00000162368	ENST00000371873	2930	3844	5	42.2	protein_coding	6	5	1.2	687	0.234471	8872	8878	228	0.0443	0.3413	0.129798	0.0041	0.0053	0.773585	0.1125	0.4143	0.271542	0.158885	Blood.Vessel	539	1	53	108	3	2.03774	0.0566038
ENSG00000162373	ENST00000371833	1693	2142	6	44.07	protein_coding	6	5	1.2	1266	0.747785	9369	9405	421	0.0064	0.2396	0.0267112	0	0	NA	0.0012	0.0022	0.545455	0.39497	Ovary	379	1	132	215	9	1.62879	0.0681818
ENSG00000162374	ENST00000652274	3999	8382	19	39.85	protein_coding	8	7	1.14286	1080	0.270068	17698	33606	359	0.0095	0.3188	0.0297992	0	0	NA	0	0	NA	0.938918	Brain	312	1	105	139	1	1.32381	0.00952381
ENSG00000162377	ENST00000371538	3988	4148	2	46	protein_coding	3	2	1.5	696	0.174524	2777	2777	231	0.0501	0.7194	0.0696414	0	0	NA	0.0018	0.03	0.06	0.30718	Skin	366	1	67	146	9	2.1791	0.134328
ENSG00000162378	ENST00000294353	8143	8206	2	41.29	protein_coding	14	13	1.07692	2235	0.274469	20611	20628	744	0.0103	0.494	0.0208502	0.0013	0.0067	0.19403	0	0	NA	0.36413	Muscle	409	1	209	255	5	1.2201	0.0239234
ENSG00000162383	ENST00000371494	2637	5407	7	53.19	protein_coding	11	10	1.1	1683	0.638225	12387	12415	560	0.0361	0.839	0.0430274	0.0027	0.0282	0.0957447	0.0054	0.0432	0.125	0.587141	Nerve	284	1	218	422	13	1.93578	0.059633
ENSG00000162384	ENST00000294360	1102	4504	7	46.99	protein_coding	8	7	1.14286	483	0.438294	1513	1514	160	0.0336	0.4135	0.0812576	0	0	NA	0	0	NA	0.151562	Uterus	521	1	50	106	5	2.12	0.1
ENSG00000162385	ENST00000371470	656	1363	4	41.43	protein_coding	5	4	1.25	441	0.672256	2242	2244	146	0	0	NA	0	0	NA	0	0	NA	0.139895	Thyroid	459	1	32	28	0	0.875	NA
ENSG00000162390	ENST00000371316	6369	9768	5	51.2	protein_coding	17	16	1.0625	1824	0.286387	19583	20819	607	0.1168	0.9885	0.118159	0.0049	0.0304	0.161184	0.0753	0.1791	0.420436	0.582153	Thyroid	281	1	192	451	28	2.34896	0.145833
ENSG00000162391	ENST00000302250	1975	2006	2	51.79	protein_coding	8	7	1.14286	1758	0.890127	3449	3464	585	0.1897	0.639	0.29687	0.0087	0.0247	0.352227	0.0096	0.0335	0.286567	0.949037	Small.Intestine	301	1	210	420	24	2	0.114286
ENSG00000162396	ENST00000371279	2356	2356	1	49.79	protein_coding	2	1	2	1428	0.606112	1808	1809	475	0.1018	0.5969	0.170548	0.002	0.0053	0.377358	0.002	0.0053	0.377358	0.48153	Testis	323	1	130	328	13	2.52308	0.1
ENSG00000162398	ENST00000358193	1777	1777	2	47.08	protein_coding	11	10	1.1	1245	0.700619	7127	7134	414	0.1996	0.6457	0.309122	0.0079	0.0235	0.33617	0.0089	0.0303	0.293729	0.931474	Testis	213	1	127	294	20	2.31496	0.15748
ENSG00000162399	ENST00000371265	10501	9761	2	51.79	protein_coding	4	3	1.33333	963	0.0917056	4004	3861	320	0.1732	1.0517	0.164686	0.0126	0.018	0.7	0.0115	0.0339	0.339233	0.987909	Kidney	165	1	110	230	12	2.09091	0.109091
ENSG00000162402	ENST00000294383	10800	12023	7	37.85	protein_coding	68	67	1.01493	7863	0.728056	29155	29173	2620	0.0105	0.4447	0.0236114	0.0004	0.0106	0.0377358	0.0073	0.0277	0.263538	0.195353	Muscle	438	1	683	1216	26	1.78038	0.0380673
ENSG00000162407	ENST00000371250	3273	5272	5	41.42	protein_coding	6	5	1.2	936	0.285976	16247	28764	311	NA	NA	NA	NA	NA	NA	NA	NA	NA	0.284193	Cervix.Uteri	548	1	93	182	3	1.95699	0.0322581
ENSG00000162408	ENST00000377705	6627	7271	5	47.77	protein_coding	12	11	1.09091	2109	0.318244	7673	7678	702	0.2842	0.6986	0.406814	0.0069	0.0112	0.616071	0.0063	0.0229	0.275109	0.292952	Spleen	373	1	230	451	14	1.96087	0.0608696
ENSG00000162409	ENST00000371244	9355	9362	2	36.6	protein_coding	9	8	1.125	1659	0.177338	13604	13614	552	0.01	0.4746	0.0210704	0	0	NA	0	0	NA	0.626446	Muscle	341	1	135	278	15	2.05926	0.111111
ENSG00000162413	ENST00000377663	6445	6901	6	54.46	protein_coding	3	2	1.5	1620	0.251358	3490	6446	539	0.0148	1.2119	0.0122122	0.0007	0.0573	0.0122164	0.0014	0.065	0.0215385	0.232658	Muscle	481	1	276	409	21	1.48188	0.076087
ENSG00000162415	ENST00000359600	5868	6095	2	41.49	protein_coding	14	13	1.07692	3558	0.606339	35389	54029	1185	0.02	0.3285	0.0608828	0.0008	0.0066	0.121212	NA	NA	NA	0.559119	Adrenal.Gland	340	1	305	684	18	2.24262	0.0590164
ENSG00000162419	ENST00000373816	6410	6459	4	45.96	protein_coding	10	9	1.11111	1692	0.263963	10972	10979	563	0.0238	0.4402	0.0540663	0.0009	0.0034	0.264706	0	0	NA	0.279514	Ovary	332	1	143	243	0	1.6993	NA
ENSG00000162426	ENST00000471889	2784	2888	4	52.36	protein_coding	9	8	1.125	2349	0.84375	6268	6273	782	0.0437	0.9942	0.0439549	0.0305	0.117	0.260684	0.0016	0.0489	0.0327198	0.474644	Pituitary	376	1	308	520	14	1.68831	0.0454545
ENSG00000162430	ENST00000361547	4314	4421	5	56.77	protein_coding	13	12	1.08333	1773	0.410987	4237	4232	590	NA	NA	NA	NA	NA	NA	NA	NA	NA	0.133407	Thyroid	522	1	215	423	22	1.96744	0.102326
ENSG00000162433	ENST00000395334	6998	7578	8	42.62	protein_coding	6	5	1.2	672	0.0960274	16504	16605	223	0.0489	0.4538	0.107757	0.0024	0.0085	0.282353	0.0021	0.0113	0.185841	0.449581	Kidney	425	1	64	127	7	1.98438	0.109375
ENSG00000162434	ENST00000342505	5092	12620	6	42.7	protein_coding	25	24	1.04167	3465	0.680479	25740	45427	1154	0.0257	0.4953	0.0518877	0.0004	0.0126	0.031746	0.0008	0.0085	0.0941176	0.127718	Adipose.Tissue	493	1	320	473	8	1.47812	0.025
ENSG00000162437	ENST00000294428	4398	6070	3	37.2	protein_coding	12	11	1.09091	2076	0.472033	16208	16215	691	0.118	0.632	0.186709	0.0043	0.0067	0.641791	0.0055	0.0126	0.436508	0.303864	Pituitary	329	1	173	422	22	2.43931	0.127168
ENSG00000162438	ENST00000375943	3147	3483	4	51.84	protein_coding	5	4	1.25	210	0.0667302	2444	2447	69	NA	NA	NA	0.0064	0.0613	0.104405	0.0095	0.0623	0.152488	0.983199	Pancreas	555	1	29	47	2	1.62069	0.0689655
ENSG00000162441	ENST00000377223	4989	5459	5	43.89	protein_coding	8	7	1.14286	573	0.114853	3499	4279	190	0.0317	0.6204	0.0510961	0	0	NA	0	0	NA	0.317283	Testis	417	1	43	99	6	2.30233	0.139535
ENSG00000162444	ENST00000294435	625	862	2	48.33	protein_coding	4	3	1.33333	405	0.648	3852	3862	134	0.0508	0.6452	0.0787353	0	0	NA	0.0038	0.0079	0.481013	0.493619	Breast	470	1	33	63	3	1.90909	0.0909091
ENSG00000162456	ENST00000481882	1037	2810	4	56.75	protein_coding	4	3	1.33333	375	0.36162	1051	1430	124	0.0831	0.4905	0.169419	0.0106	0.0122	0.868852	0.0177	0.0124	1.42742	0.999651	Testis	138	1	39	106	1	2.71795	0.025641
ENSG00000162458	ENST00000375771	3498	4351	15	53.53	protein_coding	10	9	1.11111	1122	0.320755	6498	6521	373	0.2827	1.1472	0.246426	0.0154	0.0387	0.397933	0.139	0.1747	0.79565	0.463859	Blood.Vessel	491	1	134	263	7	1.96269	0.0522388
ENSG00000162460	ENST00000375782	1443	1443	2	58.77	protein_coding	6	5	1.2	1032	0.715177	1489	1491	343	0.1526	1.2622	0.1209	0.0026	0.023	0.113043	0.0039	0.047	0.0829787	0.930779	Liver	277	1	143	271	12	1.8951	0.0839161
ENSG00000162461	ENST00000294454	3129	3338	3	58.97	protein_coding	5	4	1.25	915	0.292426	1272	1273	304	0.064	0.5897	0.10853	0.0045	0.0184	0.244565	0.009	0.0232	0.387931	0.491037	Muscle	356	1	110	246	17	2.23636	0.154545
ENSG00000162482	ENST00000361640	1215	1215	1	54.24	protein_coding	7	6	1.16667	996	0.819753	1641	1655	331	NA	NA	NA	0.0165	0.0466	0.354077	NA	NA	NA	0.710135	Stomach	450	1	133	266	12	2	0.0902256
ENSG00000162490	ENST00000294485	7365	7365	1	53.41	protein_coding	7	6	1.16667	1050	0.142566	7111	7116	349	0.1269	0.7488	0.169471	0.0026	0.0076	0.342105	0.0063	0.0313	0.201278	0.992204	Nerve	155	1	112	216	12	1.92857	0.107143
ENSG00000162493	ENST00000294489	3104	3707	12	45.38	protein_coding	6	5	1.2	717	0.230992	7528	7533	238	0.4535	0.8336	0.544026	0.0059	0.0102	0.578431	0.019	0.0283	0.671378	0.397482	Cervix.Uteri	412	1	85	197	5	2.31765	0.0588235
ENSG00000162494	ENST00000376085	2168	2168	1	50.14	protein_coding	2	1	2	885	0.40821	8291	8297	294	0.0523	1.0757	0.0486195	0.0041	0.0561	0.0730838	0.0054	0.0509	0.10609	0.943492	Muscle	259	1	102	168	5	1.64706	0.0490196
ENSG00000162496	ENST00000616661	2201	3515	4	51.33	protein_coding	6	5	1.2	909	0.412994	10371	10379	302	0.0271	0.7031	0.0385436	0	0	NA	0	0	NA	0.236243	Nerve	519	1	101	172	4	1.70297	0.039604
ENSG00000162510	ENST00000373765	3830	4604	3	56.37	protein_coding	8	7	1.14286	1491	0.389295	2898	2898	496	0.0501	0.931	0.0538131	0.0061	0.0337	0.181009	0.0053	0.0334	0.158683	0.974409	Cervix.Uteri	193	1	176	348	13	1.97727	0.0738636
ENSG00000162511	ENST00000294507	2177	3228	3	52.6	protein_coding	8	7	1.14286	789	0.362425	5587	5588	262	NA	NA	NA	0.0047	0.0241	0.195021	0.0046	0.0167	0.275449	0.477225	Blood	558	1	101	178	0	1.76238	NA
ENSG00000162512	ENST00000336798	6392	7065	4	55.72	protein_coding	3	2	1.5	1155	0.180695	2183	8504	384	0.1193	0.6149	0.194015	0.0875	0.1276	0.685737	0.0061	0.0144	0.423611	0.343434	Adrenal.Gland	503	1	156	288	2	1.84615	0.0128205
ENSG00000162517	ENST00000373703	1614	2223	8	48.36	protein_coding	5	4	1.25	855	0.52974	2999	3008	284	0.0684	0.4762	0.143637	0	0	NA	0.0034	0.0081	0.419753	0.204865	Thyroid	517	1	90	197	8	2.18889	0.0888889
ENSG00000162520	ENST00000409190	3398	3722	4	48.09	protein_coding	5	4	1.25	1449	0.426427	4977	5183	482	0.154	0.7577	0.203247	0.0334	0.0767	0.435463	0.0052	0.0043	1.2093	0.599978	Muscle	357	1	134	322	17	2.40299	0.126866
ENSG00000162521	ENST00000373493	7883	9470	19	42.94	protein_coding	12	11	1.09091	1278	0.162121	8251	8284	425	NA	NA	NA	NA	NA	NA	NA	NA	NA	0.184474	Testis	504	1	115	49	1	0.426087	0.00869565
ENSG00000162522	ENST00000401073	5493	6020	5	54.42	protein_coding	7	6	1.16667	3285	0.598034	7211	7215	1094	0.1034	0.5204	0.198693	0.0028	0.0165	0.169697	0.0023	0.0137	0.167883	0.332504	Adrenal.Gland	479	1	405	814	13	2.00988	0.0320988
ENSG00000162526	ENST00000373534	1026	1849	4	54.7	protein_coding	2	1	2	807	0.78655	539	2863	268	0.0104	0.312	0.0333333	0.0015	0.0136	0.110294	0.0051	0.0199	0.256281	0.457373	Testis	236	1	91	189	5	2.07692	0.0549451
ENSG00000162542	ENST00000294543	2974	4054	8	48.92	protein_coding	16	15	1.06667	1905	0.640551	23594	23614	634	0.1056	0.7235	0.145957	0.003	0.0279	0.107527	0.0044	0.0299	0.147157	0.299094	Prostate	400	1	213	469	29	2.20188	0.13615
ENSG00000162543	ENST00000375099	5562	5562	1	47.2	protein_coding	2	1	2	843	0.151564	1993	1995	280	0.1738	1.058	0.164272	0.0107	0.0115	0.930435	NA	NA	NA	0.735365	Fallopian.Tube	312	1	80	179	9	2.2375	0.1125
ENSG00000162545	ENST00000375078	2326	2605	2	57.49	protein_coding	2	1	2	237	0.101892	803	803	78	0.0104	0.2173	0.0478601	0	0	NA	0	0	NA	0.402682	Brain	572	1	24	31	1	1.29167	0.0416667
ENSG00000162551	ENST00000374840	2536	2980	7	51.62	protein_coding	12	11	1.09091	1575	0.621057	14634	14655	524	0.0569	0.9249	0.0615202	0.0049	0.0283	0.173145	0.0066	0.0522	0.126437	0.585417	Blood	473	1	201	344	18	1.71144	0.0895522
ENSG00000162552	ENST00000290167	3968	4650	3	57.71	protein_coding	5	4	1.25	1056	0.266129	5216	5437	351	0.0048	0.8135	0.00590043	0	0	NA	0.0354	0.0766	0.462141	0.700689	Ovary	313	1	132	217	8	1.64394	0.0606061
ENSG00000162571	ENST00000379290	2283	3943	7	54.75	protein_coding	16	15	1.06667	2022	0.885677	6198	6204	673	0.2456	1.3728	0.178904	0.0891	0.202	0.441089	0.0215	0.0491	0.437882	0.933203	Testis	266	1	247	535	23	2.16599	0.0931174
ENSG00000162572	ENST00000338555	3475	4025	8	65.93	protein_coding	15	14	1.07143	1917	0.551655	4258	4314	638	NA	NA	NA	0.008	0.0381	0.209974	0.0329	0.0849	0.387515	0.484649	Testis	402	1	321	565	31	1.76012	0.0965732
ENSG00000162576	ENST00000477278	2728	3622	10	65.3	protein_coding	10	9	1.11111	1302	0.477273	3050	3053	433	0.1401	1.4441	0.0970154	0.0681	0.1382	0.492764	NA	NA	NA	0.28085	Nerve	549	1	221	355	12	1.60633	0.0542986
ENSG00000162585	ENST00000420515	1544	10916	15	60.96	protein_coding	4	3	1.33333	587	0.380181	845	7475	195	NA	NA	NA	NA	NA	NA	NA	NA	NA	0.252835	Pituitary	389	1	83	180	2	2.16867	0.0240964
ENSG00000162591	ENST00000356575	7443	9021	7	62.43	protein_coding	37	36	1.02778	4626	0.621524	31360	31377	1541	0.1413	0.9743	0.145027	0.0092	0.032	0.2875	0.0103	0.0406	0.253695	0.399485	Blood.Vessel	441	1	682	1291	69	1.89296	0.101173
ENSG00000162592	ENST00000294600	2125	4238	3	53.23	protein_coding	12	11	1.09091	1971	0.927529	4808	6127	656	0.4176	1.8956	0.2203	0.0168	0.0091	1.84615	0.0159	0.0193	0.823834	1	Testis	229	1	217	471	41	2.17051	0.18894
ENSG00000162594	ENST00000347310	2912	3213	5	39.96	protein_coding	11	10	1.1	1890	0.649038	18972	24411	629	0.1962	0.5917	0.331587	0.0061	0.0134	0.455224	0.0076	0.0156	0.487179	0.984648	Testis	96	1	149	350	15	2.34899	0.100671
ENSG00000162595	ENST00000370981	2039	2049	2	43.86	protein_coding	4	3	1.33333	690	0.338401	1227	1229	229	NA	NA	NA	0	0	NA	0.004	0.0121	0.330579	0.618615	Pituitary	416	1	85	140	5	1.64706	0.0588235
ENSG00000162598	ENST00000371201	2028	4422	5	38.38	protein_coding	12	11	1.09091	1641	0.809172	16783	17408	546	0.2346	0.5525	0.424615	0.0037	0.0037	1	0.0064	0.0134	0.477612	0.959259	Fallopian.Tube	155	1	160	368	22	2.3	0.1375
ENSG00000162599	ENST00000403491	9229	55886	14	40.05	protein_coding	11	10	1.1	1530	0.165782	73447	117967	509	0.0058	0.2165	0.0267898	0.0009	0.0017	0.529412	0	0	NA	0.276309	Blood.Vessel	420	1	148	191	7	1.29054	0.0472973
ENSG00000162600	ENST00000421528	2105	3718	11	39.98	protein_coding	9	8	1.125	985	0.467933	14289	26313	328	0.2001	0.7094	0.282069	NA	NA	NA	0.0068	0.0216	0.314815	0.184496	Prostate	371	1	91	202	14	2.21978	0.153846
ENSG00000162601	ENST00000472487	7751	13115	8	36.32	protein_coding	20	19	1.05263	2487	0.320862	8941	11185	828	0.11	0.4056	0.271203	0.0022	0.0108	0.203704	0.0032	0.0081	0.395062	0.19425	Nerve	422	1	191	486	16	2.5445	0.0837696
ENSG00000162604	ENST00000371177	3218	5516	12	39.63	protein_coding	5	4	1.25	561	0.174332	5614	8786	186	0.08	0.441	0.181406	0.0044	0	NA	0.0024	0	NA	0.19952	Blood.Vessel	396	1	47	118	7	2.51064	0.148936
ENSG00000162607	ENST00000339950	3602	3869	4	39.48	protein_coding	9	8	1.125	2358	0.654636	3462	3660	785	0.06	0.5701	0.105245	0.0017	0.0085	0.2	0.0033	0.028	0.117857	0.287778	Testis	437	1	198	429	4	2.16667	0.020202
ENSG00000162613	ENST00000370767	2524	5666	13	36.32	protein_coding	20	19	1.05263	1968	0.779715	6889	7633	655	0.0072	0.4297	0.0167559	NA	NA	NA	NA	NA	NA	0.189413	Ovary	487	1	176	302	6	1.71591	0.0340909
ENSG00000162614	ENST00000330010	3195	4436	8	39.06	protein_coding	12	11	1.09091	1836	0.574648	10456	10465	611	0.0588	0.7886	0.0745625	0.0033	0.0036	0.916667	0.0032	0.0042	0.761905	0.434164	Muscle	498	1	145	416	27	2.86897	0.186207
ENSG00000162616	ENST00000370763	2903	3702	6	37.07	protein_coding	3	2	1.5	1014	0.349294	2463	7611	337	0.0285	0.4608	0.061849	0	0	NA	0	0	NA	0.23354	Blood.Vessel	454	1	80	187	6	2.3375	0.075
ENSG00000162618	ENST00000370742	3539	5798	3	33.95	protein_coding	15	14	1.07143	2073	0.585759	24329	82532	690	0.1638	0.8076	0.202823	0.0047	0.0192	0.244792	0.0055	0.0111	0.495495	0.442548	Adipose.Tissue	434	1	194	486	25	2.50515	0.128866
ENSG00000162620	ENST00000354431	2854	8759	10	34	protein_coding	8	7	1.14286	1875	0.656973	35984	36004	624	0.2671	1.2058	0.221513	0.0071	0.0022	3.22727	0.0142	0.0039	3.64103	1	Testis	167	1	150	462	34	3.08	0.226667
ENSG00000162621	ENST00000294635	3859	3859	1	37.67	protein_coding	5	4	1.25	3744	0.9702	9112	9119	1247	NA	NA	NA	0.031	0.0227	1.36564	0.0099	0.0113	0.876106	NA	NA	61	1	243	632	45	2.60082	0.185185
ENSG00000162623	ENST00000370867	3437	4616	8	40.26	protein_coding	6	5	1.2	780	0.226942	6820	6825	259	0.1751	0.7718	0.226872	0.0034	0.0221	0.153846	0.0033	0.0125	0.264	0.199718	Uterus	411	1	66	190	8	2.87879	0.121212
ENSG00000162624	ENST00000294638	2373	3977	3	39.78	protein_coding	10	9	1.11111	1071	0.451327	6675	6680	356	0.051	0.7331	0.0695676	0.0149	0.0265	0.562264	0.0146	0.0347	0.420749	0.990395	Salivary.Gland	117	1	105	176	2	1.67619	0.0190476
ENSG00000162627	ENST00000306121	1736	2067	5	36.05	protein_coding	9	8	1.125	1356	0.781106	19204	19226	451	0.0684	0.8082	0.0846325	0.0044	0.0143	0.307692	0.0013	0.0079	0.164557	0.281689	Blood.Vessel	433	1	128	288	8	2.25	0.0625
ENSG00000162630	ENST00000367434	3274	3548	1	32.61	protein_coding	2	1	2	1269	0.387599	1519	1567	422	0.0258	0.4468	0.057744	0.0139	0.0428	0.324766	0	0	NA	0.826337	Heart	319	1	111	215	3	1.93694	0.027027
ENSG00000162631	ENST00000370067	4628	9138	11	37.35	protein_coding	7	6	1.16667	1383	0.298833	66728	67023	460	0.0176	0.3288	0.053528	0	0	NA	0	0	NA	0.776751	Nerve	262	1	155	216	1	1.39355	0.00645161
ENSG00000162636	ENST00000370035	5584	9350	3	39.64	protein_coding	11	10	1.1	1083	0.193947	14339	15516	360	0.0251	0.4179	0.0600622	0	0	NA	0	0	NA	0.366536	Bladder	384	1	89	195	6	2.19101	0.0674157
ENSG00000162639	ENST00000370032	1874	2426	7	41.28	protein_coding	8	7	1.14286	1182	0.630736	3037	3042	393	0.2096	0.717	0.292329	0	0	NA	0.0027	0.0049	0.55102	0.703867	Testis	372	1	109	248	15	2.27523	0.137615
ENSG00000162641	ENST00000370001	3050	5039	9	43.48	protein_coding	16	15	1.06667	2511	0.823279	8385	28564	836	0.3349	0.5379	0.622606	0.0101	0.0133	0.759398	0.0148	0.016	0.925	1	Testis	193	1	193	541	33	2.80311	0.170984
ENSG00000162642	ENST00000471115	3254	3420	4	39.66	protein_coding	3	2	1.5	549	0.168715	2125	2129	182	0.0606	1.4022	0.0432178	NA	NA	NA	0.0027	0.0052	0.519231	0.172685	Nerve	419	1	69	140	7	2.02899	0.101449
ENSG00000162643	ENST00000294664	2990	3923	6	39.43	protein_coding	23	22	1.04545	2676	0.894983	13515	24982	891	0.1109	0.8819	0.125751	0.0048	0.0165	0.290909	0.0016	0.0205	0.0780488	0.916266	Testis	229	1	227	538	28	2.37004	0.123348
ENSG00000162645	ENST00000370466	4088	7223	4	38	protein_coding	11	10	1.1	1776	0.434442	3977	9075	591	NA	NA	NA	0	0	NA	0.0031	0.0089	0.348315	0.224111	Blood	480	1	166	374	18	2.25301	0.108434
ENSG00000162650	ENST00000369870	2318	5232	6	56.87	protein_coding	11	10	1.1	2169	0.93572	2136	2272	722	0.0572	0.3081	0.185654	0.0051	0.0068	0.75	0.0045	0.0085	0.529412	0.41748	Testis	381	1	249	483	3	1.93976	0.0120482
ENSG00000162654	ENST00000355754	6141	6141	3	38.84	protein_coding	11	10	1.1	1923	0.313141	3672	3674	640	NA	NA	NA	0.0039	0.0145	0.268966	0.0081	0.0122	0.663934	0.498213	Lung	353	1	176	414	20	2.35227	0.113636
ENSG00000162664	ENST00000340281	9729	10988	4	35.67	protein_coding	12	11	1.09091	1749	0.179772	7847	7856	582	0.0668	0.335	0.199403	0.0007	0.0113	0.0619469	0.0007	0.007	0.1	0.245764	Ovary	388	1	122	339	12	2.77869	0.0983607
ENSG00000162669	ENST00000370425	4899	5814	9	37.16	protein_coding	39	38	1.02632	4308	0.879363	28956	28984	1435	0.1313	0.5172	0.253867	0.0032	0.0104	0.307692	0.0049	0.0157	0.312102	0.893664	Pituitary	275	1	323	870	55	2.6935	0.170279
ENSG00000162670	ENST00000367462	3128	4273	5	33.26	protein_coding	8	7	1.14286	2301	0.735614	82498	82666	766	0.01	0.4237	0.0236016	0.0006	0.0164	0.0365854	0.0006	0.0103	0.0582524	0.876782	Brain	304	1	216	541	15	2.50463	0.0694444
ENSG00000162676	ENST00000294702	4554	5069	4	53.67	protein_coding	7	6	1.16667	1269	0.278656	3098	3100	422	0.0588	0.9041	0.0650371	0.001	0.0152	0.0657895	0	0	NA	0.816125	Spleen	257	1	138	274	6	1.98551	0.0434783
ENSG00000162687	ENST00000367433	5883	7100	8	33.86	protein_coding	27	26	1.03846	3336	0.567058	79906	80128	1111	0.012	0.4668	0.0257069	0	0	NA	0.0275	0.0388	0.708763	0.752991	Ovary	287	1	316	504	21	1.59494	0.0664557
ENSG00000162688	ENST00000294724	7446	8157	8	36.33	protein_coding	34	33	1.0303	4599	0.617647	15488	15544	1532	0.0409	0.6401	0.0638963	0.0009	0.0095	0.0947368	0.0014	0.0116	0.12069	0.46915	Muscle	400	1	389	1039	70	2.67095	0.179949
ENSG00000162692	ENST00000294728	3101	6049	6	36.93	protein_coding	9	8	1.125	2220	0.715898	3856	3860	739	0.1424	0.592	0.240541	0.0053	0.0119	0.445378	0.006	0.0229	0.262009	0.546873	Spleen	428	1	191	418	10	2.18848	0.052356
ENSG00000162694	ENST00000535414	3146	4015	7	38.14	protein_coding	4	3	1.33333	444	0.141132	4150	4156	147	0.0674	0.6959	0.096853	0.0054	0.0047	1.14894	0.005	0.0124	0.403226	0.257991	Adrenal.Gland	395	1	43	83	4	1.93023	0.0930233
ENSG00000162695	ENST00000357650	8204	8600	3	35.85	protein_coding	11	10	1.1	1131	0.13786	16112	16125	376	0.0191	0.4311	0.0443053	0.0036	0.0148	0.243243	0.0012	0.0151	0.0794702	0.279699	Lung	371	1	102	244	11	2.39216	0.107843
ENSG00000162702	ENST00000294740	4891	4895	3	43.03	protein_coding	2	1	2	2688	0.549581	1294	1297	895	0.0234	0.1813	0.129068	NA	NA	NA	NA	NA	NA	0.254449	Testis	367	1	269	509	3	1.89219	0.0111524
ENSG00000162704	ENST00000359856	7266	10650	5	38.43	protein_coding	4	3	1.33333	456	0.0627581	3039	3044	151	0.006	0.4229	0.0141878	0.0028	0	NA	0.0028	0.0217	0.129032	0.23152	Blood	542	1	57	67	1	1.17544	0.0175439
ENSG00000162706	ENST00000368125	3739	3847	3	46.2	protein_coding	9	8	1.125	1197	0.320139	6419	6429	398	0.0234	0.4907	0.047687	0	0	NA	0.0099	0.0476	0.207983	0.575801	Brain	507	1	133	221	2	1.66165	0.0150376
ENSG00000162711	ENST00000366497	4318	4757	10	46.68	protein_coding	9	8	1.125	2940	0.680871	7616	7628	979	0.0983	0.8771	0.112074	0.0118	0.0512	0.230469	0.0271	0.0697	0.388809	0.87132	Blood	276	1	364	594	15	1.63187	0.0412088
ENSG00000162714	ENST00000294753	5336	10531	5	48.34	protein_coding	9	8	1.125	1764	0.330585	7440	7482	587	0.116	0.8436	0.137506	0.0021	0.0215	0.0976744	0.0021	0.0214	0.0981308	0.317064	Uterus	388	1	210	379	3	1.80476	0.0142857
ENSG00000162722	ENST00000366481	5170	5170	1	43.73	protein_coding	6	5	1.2	1461	0.282592	5208	5217	486	0.1105	0.8162	0.135383	0.0086	0.0206	0.417476	0.0085	0.0226	0.376106	0.903735	Blood	227	1	173	351	28	2.0289	0.16185
ENSG00000162723	ENST00000368093	1139	1139	4	51.42	protein_coding	4	3	1.33333	870	0.763828	710	710	289	0.285	0.5777	0.493336	0.0182	0.0173	1.05202	0.0215	0.0264	0.814394	1	Testis	98	1	85	184	5	2.16471	0.0588235
ENSG00000162727	ENST00000366476	939	939	1	47.82	protein_coding	1	0	Inf	939	1	397	397	312	NA	NA	NA	0.018	0.0294	0.612245	0.0457	0.081	0.564198	NA	NA	1	1	121	279	10	2.30579	0.0826446
ENSG00000162728	ENST00000368088	4202	4202	1	54.82	protein_coding	3	2	1.5	1182	0.281295	1844	1845	393	0.0062	0.8264	0.00750242	0	0	NA	0	0	NA	0.987654	Brain	436	1	145	153	8	1.05517	0.0551724
ENSG00000162729	ENST00000368086	2366	2592	5	58.9	protein_coding	7	6	1.16667	1842	0.778529	1715	1790	613	0.0639	0.5005	0.127672	0	0	NA	0.0008	0.0141	0.0567376	0.243235	Brain	537	1	199	434	23	2.1809	0.115578
ENSG00000162733	ENST00000367922	10160	11099	6	40.47	protein_coding	19	18	1.05556	2568	0.252756	30005	30257	855	0.0184	0.4478	0.0410898	0.0006	0.0047	0.12766	0.0011	0.0126	0.0873016	0.355041	Adrenal.Gland	458	1	248	425	15	1.71371	0.0604839
ENSG00000162734	ENST00000368076	2694	2806	4	51.85	protein_coding	6	5	1.2	456	0.169265	1963	1996	151	0.0032	0.3116	0.0102696	0	0	NA	0.0057	0.0101	0.564356	0.23348	Brain	649	1	47	54	0	1.14894	NA
ENSG00000162735	ENST00000368072	3661	4461	12	46.35	protein_coding	8	7	1.14286	900	0.245834	2012	2263	299	0.0533	0.5782	0.0921826	0	0	NA	NA	NA	NA	0.145908	Adipose.Tissue	385	1	90	217	8	2.41111	0.0888889
ENSG00000162736	ENST00000294785	2822	4131	14	46.8	protein_coding	17	16	1.0625	2130	0.754784	3536	3569	709	0.0599	0.4482	0.133646	0.0014	0.0114	0.122807	0	0	NA	0.0933819	Thyroid	507	1	211	402	4	1.90521	0.0189573
ENSG00000162738	ENST00000368061	5354	5354	2	51.66	protein_coding	8	7	1.14286	1566	0.292492	5687	5690	521	0.0025	0.7899	0.00316496	0	0	NA	0	0	NA	0.430511	Skin	397	1	190	318	5	1.67368	0.0263158
ENSG00000162739	ENST00000368059	2743	2746	3	39.67	protein_coding	8	7	1.14286	996	0.363106	7880	7885	331	0.4976	0.6956	0.715354	0.0136	0.0131	1.03817	0.0207	0.007	2.95714	0.815267	Spleen	344	1	90	197	3	2.18889	0.0333333
ENSG00000162745	ENST00000294794	3160	3415	5	48.22	protein_coding	8	7	1.14286	2253	0.712975	8336	8341	750	0.0951	0.5812	0.163627	0.0075	0.0299	0.250836	0.0068	0.0273	0.249084	0.455025	Blood.Vessel	400	1	242	567	30	2.34298	0.123967
ENSG00000162746	ENST00000367948	1977	2592	6	53.88	protein_coding	8	7	1.14286	1281	0.647951	1730	1730	426	0.0908	0.6523	0.1392	0.0021	0.0097	0.216495	0.0221	0.0543	0.406998	0.843729	Nerve	238	1	154	314	23	2.03896	0.149351
ENSG00000162747	ENST00000613418	2251	2813	9	44.5	protein_coding	5	4	1.25	651	0.289205	1887	2181	216	NA	NA	NA	NA	NA	NA	NA	NA	NA	0.902618	Blood	464	1	76	184	8	2.42105	0.105263
ENSG00000162753	ENST00000367714	4410	5123	5	38.59	protein_coding	28	27	1.03704	3375	0.765306	19034	19064	1124	NA	NA	NA	0.0036	0.0076	0.473684	0.0071	0.0195	0.364103	0.983796	Testis	151	1	237	596	20	2.51477	0.0843882
ENSG00000162755	ENST00000368011	1347	1720	8	56.24	protein_coding	4	3	1.33333	1050	0.77951	643	644	349	0.0955	0.5704	0.167426	0.1457	0.1591	0.915776	0.0032	0.0146	0.219178	0.608122	Testis	422	1	109	257	12	2.3578	0.110092
ENSG00000162757	ENST00000294811	4684	4684	1	44.56	protein_coding	2	1	2	810	0.172929	1173	1175	269	0.1241	0.4868	0.25493	0.0038	0.0076	0.5	0.0018	0.008	0.225	0.618346	Skin	250	1	67	153	10	2.28358	0.149254
ENSG00000162761	ENST00000342310	3545	4185	4	43.25	protein_coding	9	8	1.125	1149	0.324118	29823	29840	382	0.0128	0.4822	0.026545	0	0	NA	0	0	NA	0.97857	Pituitary	132	1	122	218	5	1.78689	0.0409836
ENSG00000162763	ENST00000294818	1369	1369	1	44.07	protein_coding	2	1	2	942	0.688093	3983	3985	313	0.1691	0.4989	0.338946	0.0014	0.0087	0.16092	0	0	NA	1	Testis	213	1	120	205	11	1.70833	0.0916667
ENSG00000162769	ENST00000366971	5919	6422	5	40.24	protein_coding	10	9	1.11111	1668	0.281804	8276	8285	555	0.1171	0.5613	0.208623	0.0086	0.0131	0.656489	0.0017	0.0189	0.0899471	0.464015	Pituitary	336	1	187	347	13	1.85561	0.0695187
ENSG00000162771	ENST00000294829	2305	2302	1	55.44	protein_coding	1	0	Inf	1785	0.774403	760	765	594	0.3681	0.7576	0.485876	0.0186	0.0119	1.56303	0.0155	0.0175	0.885714	1	Testis	328	1	186	459	24	2.46774	0.129032
ENSG00000162772	ENST00000613954	2031	4040	11	43.16	protein_coding	5	4	1.25	375	0.184638	2388	10742	124	0.0232	0.5161	0.0449525	0	0	NA	0	0	NA	0.29661	Fallopian.Tube	452	1	31	65	4	2.09677	0.129032
ENSG00000162775	ENST00000369784	4248	4670	8	44.01	protein_coding	3	2	1.5	2934	0.690678	1934	1938	977	0.0295	0.3556	0.0829584	0	0	NA	0.0035	0.0123	0.284553	0.44366	Testis	322	1	347	582	10	1.67723	0.0288184
ENSG00000162777	ENST00000357640	3239	6677	8	49.53	protein_coding	12	11	1.09091	1416	0.437172	3178	3956	471	0.0507	0.4868	0.10415	0.001	0.0101	0.0990099	0.001	0.01	0.1	0.499967	Spleen	372	1	147	287	11	1.95238	0.0748299
ENSG00000162779	ENST00000617277	3405	6089	14	39.37	protein_coding	25	24	1.04167	1590	0.46696	37900	37943	529	0.2562	0.5757	0.445023	0.0045	0.0102	0.441176	0.0062	0.0107	0.579439	0.997533	Testis	186	1	131	363	16	2.77099	0.122137
ENSG00000162782	ENST00000444136	3745	4090	4	36.77	protein_coding	18	17	1.05882	3108	0.829907	19064	19138	1035	0.124	0.5133	0.241574	0.0045	0.0118	0.381356	0.0063	0.0219	0.287671	0.970792	Testis	231	1	280	570	15	2.03571	0.0535714
ENSG00000162783	ENST00000367577	4188	4201	1	49.76	protein_coding	1	0	Inf	984	0.234957	1160	1163	327	0.1179	0.6432	0.183302	0.0013	0.0447	0.0290828	0.0053	0.0358	0.148045	0.286632	Spleen	472	1	165	281	4	1.70303	0.0242424
ENSG00000162804	ENST00000310397	8394	13812	12	50.87	protein_coding	32	31	1.03226	4242	0.505361	21099	21111	1413	0.0833	0.7505	0.110993	0.0124	0.0526	0.235741	0.016	0.0672	0.238095	0.3253	Thyroid	395	2	502	870	15	1.73307	0.0298805
ENSG00000162813	ENST00000469520	2737	3113	11	40.42	protein_coding	10	9	1.11111	927	0.338692	6624	6627	308	0.0409	0.671	0.0609538	0	0	NA	0	0	NA	0.231322	Small.Intestine	406	1	72	176	9	2.44444	0.125
ENSG00000162814	ENST00000366933	5798	6515	5	35.7	protein_coding	11	10	1.1	1086	0.187306	47937	47970	361	0.1522	0.8562	0.177762	0.0055	0.0058	0.948276	0.0041	0.009	0.455556	0.978847	Testis	221	1	95	287	18	3.02105	0.189474
ENSG00000162817	ENST00000294889	2891	2891	1	47.84	protein_coding	2	1	2	429	0.148392	1872	1873	142	0.1768	0.8687	0.203523	0	0	NA	0	0	NA	0.329108	Small.Intestine	476	1	64	115	5	1.79688	0.078125
ENSG00000162819	ENST00000340934	4104	4980	9	36.81	protein_coding	13	12	1.08333	1236	0.30117	4647	4653	411	0.0413	0.6971	0.0592454	0.0022	0.0132	0.166667	0.0053	0.0194	0.273196	0.155287	Nerve	432	1	97	245	14	2.52577	0.14433
ENSG00000162825	ENST00000369373	18760	18995	5	44.12	protein_coding	138	137	1.0073	16941	0.903038	7744	8766	5646	NA	NA	NA	NA	NA	NA	NA	NA	NA	NA	NA	NA	1	244	618	45	2.53279	0.184426
ENSG00000162836	ENST00000583509	6956	11993	10	43.65	protein_coding	10	9	1.11111	1287	0.18502	4710	7482	428	0.1441	0.5083	0.283494	0.0034	0.0027	1.25926	0.0045	0.0138	0.326087	0.37671	Thyroid	336	1	97	212	9	2.18557	0.0927835
ENSG00000162843	ENST00000366552	4371	4939	8	38.51	protein_coding	27	26	1.03846	3246	0.742622	29244	29273	1081	0.1144	0.6304	0.181472	0.0058	0.0167	0.347305	0.0056	0.0206	0.271845	1	Testis	117	1	265	682	34	2.57358	0.128302
ENSG00000162849	ENST00000407071	13593	14404	4	44.8	protein_coding	15	14	1.07143	6327	0.46546	114897	114982	2108	0.0567	0.8444	0.0671483	0.0089	0.0313	0.284345	0.0083	0.0462	0.179654	0.894347	Brain	246	1	886	1602	19	1.80813	0.0214447
ENSG00000162851	ENST00000366514	1784	1784	1	41.9	protein_coding	8	7	1.14286	1191	0.667601	5878	5885	396	0.3522	0.6411	0.549368	0.0023	0.0208	0.110577	0.0083	0.0366	0.226776	0.25942	Adrenal.Gland	409	1	110	286	15	2.6	0.136364
ENSG00000162852	ENST00000366513	5127	5933	4	41.31	protein_coding	11	10	1.1	2178	0.42481	21683	21700	725	0.2133	0.7207	0.295962	0.0058	0.0154	0.376623	0.0082	0.0178	0.460674	0.16046	Muscle	421	1	227	484	14	2.13216	0.061674
ENSG00000162869	ENST00000294952	3173	3998	9	39.73	protein_coding	22	21	1.04762	2343	0.738418	19136	19221	780	0.042	0.5374	0.0781541	0.0006	0.009	0.0666667	0.0036	0.0138	0.26087	0.221781	Uterus	440	2	230	622	28	2.70435	0.121739
ENSG00000162873	ENST00000367156	3177	3651	12	50.88	protein_coding	9	8	1.125	1053	0.331445	4256	4278	350	0.0232	0.581	0.0399312	0	0	NA	0.0012	0.029	0.0413793	0.853179	Ovary	410	1	128	244	12	1.90625	0.09375
ENSG00000162877	ENST00000367136	2164	2611	4	46.63	protein_coding	13	12	1.08333	1509	0.69732	4467	4476	502	0.1678	0.5131	0.327032	NA	NA	NA	0.0049	0.0204	0.240196	0.923398	Pancreas	267	1	161	342	11	2.12422	0.068323
ENSG00000162878	ENST00000294964	2490	3913	9	56.23	protein_coding	7	6	1.16667	1482	0.595181	2748	2748	493	0.035	0.485	0.0721649	0.0028	0.0149	0.187919	0.0031	0.0117	0.264957	0.315313	Ovary	510	2	186	388	9	2.08602	0.0483871
ENSG00000162881	ENST00000378661	1781	1781	1	61.54	protein_coding	1	0	Inf	1272	0.714206	661	663	423	NA	NA	NA	0.002	0.0194	0.103093	NA	NA	NA	0.528963	Liver	343	2	166	350	21	2.10843	0.126506
ENSG00000162882	ENST00000294973	1256	2726	7	48.95	protein_coding	10	9	1.11111	861	0.68551	6163	6171	286	0.0845	0.6124	0.137982	0.0077	0.0108	0.712963	0.0113	0.0246	0.45935	0.498501	Liver	431	2	115	225	19	1.95652	0.165217
ENSG00000162885	ENST00000366600	4719	8406	7	40.22	protein_coding	12	11	1.09091	1503	0.3185	11618	11625	500	0.0685	0.4618	0.148333	0.002	0.0045	0.444444	0.0028	0.0169	0.16568	0.408	Blood.Vessel	328	1	136	310	15	2.27941	0.110294
ENSG00000162889	ENST00000367103	2961	4195	4	48.7	protein_coding	10	9	1.11111	1203	0.406282	8779	9778	400	0.0412	0.7116	0.0578977	0.0012	0.0061	0.196721	0.112	0.199	0.562814	0.116067	Lung	522	1	103	125	1	1.21359	0.00970874
ENSG00000162891	ENST00000367098	1553	1567	3	43.7	protein_coding	6	5	1.2	531	0.341919	892	892	176	0.1601	0.3919	0.408523	0	0	NA	0.0025	0.0079	0.316456	0.969154	Adipose.Tissue	59	1	42	126	7	3	0.166667
ENSG00000162892	ENST00000367093	1819	1979	7	48.47	protein_coding	6	5	1.2	465	0.255635	1439	1441	154	0.3342	0.4531	0.737586	0.0073	0	NA	0.0099	0.011	0.9	0.847885	Spleen	292	1	39	105	7	2.69231	0.179487
ENSG00000162894	ENST00000367091	2962	3417	10	48.29	protein_coding	8	7	1.14286	1173	0.396016	3805	4065	390	0.2881	0.5159	0.558442	0.0012	0.0184	0.0652174	0.0085	0.0188	0.452128	0.710627	Spleen	417	1	120	250	10	2.08333	0.0833333
ENSG00000162896	ENST00000356495	4275	4372	3	49.28	protein_coding	11	10	1.1	2295	0.536842	3976	3980	764	0.2223	0.6219	0.357453	0.009	0.0124	0.725806	0.0103	0.0364	0.282967	0.732978	Salivary.Gland	555	1	260	468	8	1.8	0.0307692
ENSG00000162897	ENST00000324852	2618	3541	7	48.99	protein_coding	8	7	1.14286	1734	0.662338	2967	3005	577	NA	NA	NA	NA	NA	NA	NA	NA	NA	0.973298	Kidney	131	1	174	406	21	2.33333	0.12069
ENSG00000162909	ENST00000295006	3366	8585	12	48.73	protein_coding	21	20	1.05	2103	0.624777	12752	14861	700	0.0321	0.6732	0.0476827	NA	NA	NA	0.0117	0.069	0.169565	0.165567	Lung	529	1	233	481	31	2.06438	0.133047
ENSG00000162910	ENST00000366731	1423	1886	34	56.68	protein_coding	6	5	1.2	168	0.11806	676	678	55	0.2238	0.9554	0.234247	0.0106	0	NA	0.0105	0	NA	0.114868	Prostate	478	1	15	43	3	2.86667	0.2
ENSG00000162923	ENST00000414423	7367	10976	10	38.39	protein_coding	14	13	1.07692	2286	0.310303	9809	10226	761	0.0065	0.3172	0.0204918	0	0	NA	0	0	NA	0.128047	Lung	488	1	217	313	1	1.4424	0.00460829
ENSG00000162924	ENST00000295025	11255	13170	3	37.61	protein_coding	11	10	1.1	1860	0.16526	10648	10651	619	0.1343	0.4997	0.268761	0.003	0.0041	0.731707	0.0057	0.0128	0.445312	0.500336	Blood	335	2	149	337	5	2.26174	0.033557
ENSG00000162927	ENST00000316752	4025	7651	6	39.5	protein_coding	18	17	1.05882	1590	0.395031	15946	15960	529	0.0715	0.4698	0.152192	0.0026	0.0093	0.27957	0.0351	0.0649	0.540832	0.465189	Thyroid	299	2	138	346	20	2.50725	0.144928
ENSG00000162928	ENST00000295030	4472	5910	5	39.79	protein_coding	4	3	1.33333	1212	0.27102	7884	8035	403	0.0454	0.3829	0.118569	0	0	NA	0.0022	0.0179	0.122905	0.196188	Thyroid	385	2	105	275	17	2.61905	0.161905
ENSG00000162929	ENST00000402291	4516	7992	11	39.67	protein_coding	22	21	1.04762	2157	0.477635	13061	15948	718	0.0593	0.4269	0.138908	0.0032	0.0073	0.438356	0.0031	0.0117	0.264957	0.4396	Pituitary	314	2	176	470	17	2.67045	0.0965909
ENSG00000162931	ENST00000366697	2652	3553	8	56.74	protein_coding	6	5	1.2	1434	0.540724	1892	2089	477	0.1272	1.407	0.0904051	0.0026	0.0365	0.0712329	0.0083	0.0647	0.128284	0.809464	Testis	352	1	171	331	15	1.93567	0.0877193
ENSG00000162944	ENST00000295049	5827	5776	4	40.77	protein_coding	9	8	1.125	1506	0.258452	21608	21629	501	0.115	0.7183	0.1601	0.0029	0.0086	0.337209	0.0058	0.0136	0.426471	0.625384	Nerve	354	2	106	331	15	3.12264	0.141509
ENSG00000162946	ENST00000439617	7059	12906	24	42.18	protein_coding	13	12	1.08333	2565	0.363366	80738	80782	854	0.3156	0.7926	0.398183	0.0196	0.0429	0.456876	0.0146	0.0228	0.640351	0.749641	Nerve	272	1	242	575	25	2.37603	0.103306
ENSG00000162949	ENST00000295055	2683	5191	7	45.57	protein_coding	23	22	1.04545	2010	0.749161	18893	22047	669	0.2133	0.6489	0.32871	0.0035	0.0231	0.151515	0.0115	0.0267	0.430712	0.837591	Small.Intestine	286	2	218	497	28	2.27982	0.12844
ENSG00000162951	ENST00000295057	2602	5047	7	44.28	protein_coding	2	1	2	1569	0.602998	797	3441	522	0.0138	0.5088	0.0271226	0.0008	0.0079	0.101266	0.0015	0.021	0.0714286	0.91836	Brain	286	2	197	296	8	1.50254	0.0406091
ENSG00000162959	ENST00000295065	4505	5220	9	38.06	protein_coding	9	8	1.125	894	0.198446	31205	31447	297	0.003	0.1732	0.017321	0.0591	0.0805	0.734161	0.0692	0.0874	0.791762	0.572047	Testis	332	2	67	106	2	1.58209	0.0298507
ENSG00000162961	ENST00000342166	688	2725	7	39	protein_coding	5	4	1.25	300	0.436047	3688	37221	99	0.0099	0.293	0.0337884	0	0	NA	0	0	NA	0.139055	Thyroid	485	2	30	40	2	1.33333	0.0666667
ENSG00000162971	ENST00000354611	5123	11558	5	37.41	protein_coding	8	7	1.14286	948	0.185048	5166	5243	315	0.0625	0.4431	0.141052	0	0	NA	0.0015	0.0221	0.0678733	0.186013	Uterus	350	2	74	187	17	2.52703	0.22973
ENSG00000162972	ENST00000295079	1495	1624	4	39.93	protein_coding	6	5	1.2	876	0.585953	1745	9233	291	0.1452	0.4378	0.331658	0.0018	0.0033	0.545455	0.0036	0.0033	1.09091	0.175812	Liver	432	2	81	183	13	2.25926	0.160494
ENSG00000162975	ENST00000295082	2292	2292	1	66.97	protein_coding	1	0	Inf	1485	0.647906	671	671	494	0.0159	1.4095	0.0112806	0	0	NA	0	0	NA	0.94393	Brain	388	2	195	254	7	1.30256	0.0358974
ENSG00000162976	ENST00000441908	1784	2271	10	50.04	protein_coding	6	5	1.2	567	0.317825	5405	5480	188	0.0922	0.572	0.161189	0.0049	0.0112	0.4375	0.0094	0.018	0.522222	0.276281	Nerve	446	2	64	132	4	2.0625	0.0625
ENSG00000162980	ENST00000295087	5264	6721	7	37.35	protein_coding	6	5	1.2	540	0.102584	5723	7719	179	0.0051	0.4967	0.0102678	0	0	NA	0.0764	0.0793	0.96343	0.218618	Skin	409	2	43	102	5	2.37209	0.116279
ENSG00000162981	ENST00000295092	6319	8365	4	41.55	protein_coding	2	1	2	879	0.139104	1680	3692	292	0.0154	0.6847	0.0224916	0	0	NA	0.0014	0.0159	0.0880503	0.572188	Vagina	278	2	126	198	7	1.57143	0.0555556
ENSG00000162989	ENST00000295101	4628	4907	4	34.96	protein_coding	3	2	1.5	1506	0.325411	30550	30794	501	0.0045	0.3199	0.0140669	0	0	NA	0	0	NA	0.864413	Brain	354	2	129	167	5	1.29457	0.0387597
ENSG00000162992	ENST00000295108	2852	3312	2	39.48	protein_coding	2	1	2	1071	0.375526	1101	1714	356	0.0101	0.4721	0.0213938	NA	NA	NA	0.0012	0.0323	0.0371517	0.983313	Brain	395	2	128	250	7	1.95312	0.0546875
ENSG00000162994	ENST00000401408	5330	6642	13	39.62	protein_coding	13	12	1.08333	1761	0.330394	13761	13832	586	0.1859	0.4568	0.406961	0.0047	0.0132	0.356061	0.0076	0.0242	0.31405	0.508251	Testis	304	2	137	430	27	3.13869	0.19708
ENSG00000162998	ENST00000295113	2637	2637	1	36.55	protein_coding	6	5	1.2	978	0.370876	6509	6515	325	0.0386	0.4044	0.09545	0	0	NA	0.0029	0.0191	0.151832	0.547999	Blood.Vessel	458	2	104	218	11	2.09615	0.105769
ENSG00000162999	ENST00000354221	5176	5379	3	38.15	protein_coding	4	3	1.33333	654	0.126352	4119	4164	217	0.0999	0.4412	0.226428	0	0	NA	0.0045	0.0052	0.865385	0.688032	Blood.Vessel	268	2	56	140	5	2.5	0.0892857
ENSG00000163001	ENST00000349456	2048	3505	7	40.44	protein_coding	10	9	1.11111	1029	0.502441	5754	5785	342	0.0453	0.4663	0.0971478	0.0047	0.0043	1.09302	0.0067	0.0056	1.19643	0.337669	Testis	476	2	75	236	11	3.14667	0.146667
ENSG00000163002	ENST00000295119	1545	4025	10	38.01	protein_coding	9	8	1.125	981	0.634951	7902	9298	326	NA	NA	NA	0	0	NA	0	0	NA	0.373004	Testis	379	2	99	195	7	1.9697	0.0707071
ENSG00000163006	ENST00000295124	2375	5796	8	37.69	protein_coding	15	14	1.07143	1998	0.841263	18476	20237	665	0.1226	0.5947	0.206154	0.0048	0.0038	1.26316	0.0049	0.002	2.45	0.853647	Testis	261	2	190	453	22	2.38421	0.115789
ENSG00000163012	ENST00000295131	2091	2760	2	32.75	protein_coding	9	8	1.125	1902	0.909613	4338	4412	633	0.2078	0.5523	0.376245	0.0048	0.0271	0.177122	0.0099	0.0268	0.369403	0.994784	Testis	138	2	159	472	26	2.96855	0.163522
ENSG00000163013	ENST00000521871	7336	8011	5	52.56	protein_coding	13	12	1.08333	2628	0.358233	6136	6139	875	0.0133	0.707	0.0188119	0.0059	0.0425	0.138824	0.022	0.0833	0.264106	0.670816	Brain	420	2	340	603	13	1.77353	0.0382353
ENSG00000163017	ENST00000409624	2064	3811	9	45.18	protein_coding	10	9	1.11111	1131	0.547965	5859	6042	376	0	0	NA	0.0276	0.067	0.41194	0	0	NA	0.509063	Colon	664	2	109	142	5	1.30275	0.0458716
ENSG00000163026	ENST00000295148	3848	3870	3	43.29	protein_coding	4	3	1.33333	2166	0.56289	3651	4105	721	0.2636	0.621	0.424477	0.0103	0.0162	0.635802	0.0048	0.0154	0.311688	0.286897	Testis	348	2	179	413	12	2.30726	0.0670391
ENSG00000163029	ENST00000448223	5240	9824	10	36.86	protein_coding	28	27	1.03704	3276	0.625191	17825	27553	1091	0.0436	0.5261	0.082874	0.0004	0.0086	0.0465116	0.0016	0.0188	0.0851064	0.377705	Testis	398	2	256	577	29	2.25391	0.113281
ENSG00000163032	ENST00000406397	2725	3790	6	41.81	protein_coding	4	3	1.33333	576	0.211376	21479	21949	191	0	0	NA	0	0	NA	0	0	NA	0.858385	Brain	516	2	56	45	2	0.803571	0.0357143
ENSG00000163040	ENST00000295171	1543	3077	8	61.5	protein_coding	8	7	1.14286	1137	0.736876	1801	1864	378	NA	NA	NA	NA	NA	NA	NA	NA	NA	0.614598	Testis	366	2	130	280	16	2.15385	0.123077
ENSG00000163041	ENST00000366814	1863	3814	4	44.57	protein_coding	3	2	1.5	372	0.199678	1163	2568	123	0	0	NA	0	0	NA	0	0	NA	0.290866	Blood	400	1	34	37	3	1.08824	0.0882353
ENSG00000163046	ENST00000409867	1251	4947	6	39.62	protein_coding	6	5	1.2	777	0.621103	2975	33462	258	NA	NA	NA	NA	NA	NA	NA	NA	NA	1	Testis	194	2	85	192	7	2.25882	0.0823529
ENSG00000163050	ENST00000366779	5523	7797	9	49.11	protein_coding	20	19	1.05263	1944	0.351983	18971	18983	647	0.0697	0.9934	0.0701631	0.002	0.0342	0.0584795	0.0188	0.1072	0.175373	0.434494	Muscle	484	1	254	530	20	2.08661	0.0787402
ENSG00000163053	ENST00000295190	4315	4932	5	42.85	protein_coding	5	4	1.25	1533	0.355272	6663	6686	510	0.0688	0.8688	0.0791897	0.0036	0.0078	0.461538	0.0019	0.0167	0.113772	0.531616	Ovary	335	2	176	300	8	1.70455	0.0454545
ENSG00000163060	ENST00000295201	1512	2215	2	63.22	protein_coding	6	5	1.2	1308	0.865079	1854	2222	435	NA	NA	NA	0.0075	0.0535	0.140187	NA	NA	NA	0.958536	Testis	210	2	190	378	13	1.98947	0.0684211
ENSG00000163064	ENST00000295206	2457	2886	2	58.19	protein_coding	2	1	2	1179	0.479853	1423	1423	392	0.0411	0.6195	0.0663438	0.0022	0.0378	0.0582011	NA	NA	NA	0.945494	Skin	231	2	162	263	4	1.62346	0.0246914
ENSG00000163069	ENST00000381431	4431	4541	3	38.68	protein_coding	6	5	1.2	957	0.215978	3913	3893	318	NA	NA	NA	0.0053	0.0122	0.434426	0.0164	0.0596	0.275168	0.305588	Nerve	480	4	90	249	14	2.76667	0.155556
ENSG00000163071	ENST00000295213	4430	4975	10	40.31	protein_coding	13	12	1.08333	1617	0.365011	9455	9464	538	0.1963	0.6783	0.2894	0.0101	0.0101	1	0.0107	0.0108	0.990741	0.676826	Testis	351	4	155	399	22	2.57419	0.141935
ENSG00000163072	ENST00000444448	2537	5248	13	41.13	protein_coding	19	18	1.05556	1692	0.666929	13496	16082	563	0.0962	0.4837	0.198884	0.0007	0.0187	0.0374332	0.0105	0.0166	0.63253	0.361256	Lung	395	2	152	318	29	2.09211	0.190789
ENSG00000163075	ENST00000443972	3294	9655	17	41.66	protein_coding	12	11	1.09091	1199	0.363995	9057	22677	399	0.1713	0.7372	0.232366	0.0031	0.0138	0.224638	0.0036	0.0109	0.330275	0.910396	Testis	240	2	110	298	14	2.70909	0.127273
ENSG00000163081	ENST00000295226	1699	1932	3	54.01	protein_coding	2	1	2	492	0.289582	1880	1880	163	NA	NA	NA	0.0062	0	NA	NA	NA	NA	NA	NA	36	2	54	143	7	2.64815	0.12963
ENSG00000163082	ENST00000321276	4983	4983	1	41.76	protein_coding	5	4	1.25	1200	0.240819	26302	26328	399	0.0555	0.54	0.102778	0.0024	0.0284	0.084507	0.0024	0.0239	0.100418	0.471627	Skin	376	2	138	243	11	1.76087	0.0797101
ENSG00000163083	ENST00000295228	3206	3206	1	56.09	protein_coding	2	1	2	1224	0.381784	1446	1449	407	0.0112	0.9086	0.0123267	0.003	0.0105	0.285714	0.002	0.0159	0.125786	0.482516	Adipose.Tissue	405	2	162	249	0	1.53704	NA
ENSG00000163092	ENST00000409195	12675	13330	7	36.19	protein_coding	11	10	1.1	10650	0.840237	80464	80512	3549	0.1687	0.6491	0.259898	0.0052	0.0141	0.368794	0.0094	0.018	0.522222	0.958724	Muscle	367	2	903	2612	124	2.89258	0.13732
ENSG00000163093	ENST00000295240	3159	4254	6	40.21	protein_coding	12	11	1.09091	1026	0.324786	5651	5657	341	0.0162	0.6174	0.0262391	0	0	NA	0.0024	0.0167	0.143713	0.329691	Testis	398	2	84	199	11	2.36905	0.130952
ENSG00000163098	ENST00000426466	2022	1826	3	48.42	protein_coding	1	0	Inf	711	0.351632	534	488	236	NA	NA	NA	NA	NA	NA	NA	NA	NA	1	Testis	165	19	65	158	11	2.43077	0.169231
ENSG00000163104	ENST00000359052	5017	6313	8	36.02	protein_coding	24	23	1.04348	3087	0.615308	17735	17747	1028	0.0351	0.5377	0.065278	0.0005	0.0043	0.116279	0.0004	0.0101	0.039604	0.191892	Ovary	412	4	257	445	2	1.73152	0.0077821
ENSG00000163106	ENST00000295256	1636	2111	3	38.55	protein_coding	6	5	1.2	600	0.366748	10351	10354	199	0.1122	0.6169	0.181877	0.0024	0.0249	0.0963855	0.0066	0.0463	0.142549	0.676609	Lung	271	4	56	157	9	2.80357	0.160714
ENSG00000163110	ENST00000615540	6219	11090	23	36.89	protein_coding	17	16	1.0625	1878	0.301978	41847	41890	625	0.0892	0.5581	0.159828	0.0088	0.0052	1.69231	0.0055	0.0071	0.774648	0.345255	Muscle	463	4	159	384	12	2.41509	0.0754717
ENSG00000163114	ENST00000295266	1456	1372	1	47.39	protein_coding	1	0	Inf	1167	0.801511	550	523	388	0.1473	0.8665	0.169994	0.0011	0.0044	0.25	0.0022	0.0086	0.255814	1	Testis	299	4	137	310	21	2.26277	0.153285
ENSG00000163116	ENST00000522676	4203	6076	3	35.82	protein_coding	5	4	1.25	561	0.133476	169858	203771	186	0.2792	0.4811	0.580337	0.0055	0.0037	1.48649	0.0154	0.0273	0.564103	NA	NA	67	4	49	146	9	2.97959	0.183673
ENSG00000163121	ENST00000310865	1710	2494	4	55.63	protein_coding	6	5	1.2	387	0.226316	1704	2250	128	0.1791	1.0264	0.174493	0.008	0.0066	1.21212	0.0081	0.0264	0.306818	0.846884	Pancreas	248	2	30	72	5	2.4	0.166667
ENSG00000163125	ENST00000401000	7605	8738	4	41.76	protein_coding	10	9	1.11111	4308	0.566469	20828	23338	1435	0.046	0.2684	0.171386	0.0013	0.003	0.433333	0.0203	0.0369	0.550136	0.217356	Ovary	417	1	373	732	3	1.96247	0.0080429
ENSG00000163126	ENST00000318357	2584	4103	6	51.56	protein_coding	9	8	1.125	918	0.355263	1594	7648	305	NA	NA	NA	0.0046	0.0041	1.12195	0.0093	0.0121	0.768595	0.659935	Muscle	398	2	111	226	15	2.03604	0.135135
ENSG00000163131	ENST00000368985	3936	4071	6	39.39	protein_coding	8	7	1.14286	996	0.253049	6173	6179	331	0.1512	0.5542	0.272826	0.0044	0.0068	0.647059	0.109	0.1255	0.868526	0.527682	Blood	458	1	73	150	9	2.05479	0.123288
ENSG00000163132	ENST00000382723	1940	2121	3	56.95	protein_coding	2	1	2	912	0.470103	1359	1360	303	0.0303	0.6767	0.0447761	0	0	NA	0.0029	0	NA	0.582173	Cervix.Uteri	398	4	147	246	9	1.67347	0.0612245
ENSG00000163138	ENST00000503585	6309	8232	33	38.27	protein_coding	9	8	1.125	747	0.118402	7691	13168	248	0.0596	0.6187	0.096331	0.0053	0.0059	0.898305	0.0354	0.0681	0.519824	0.499947	Testis	366	4	74	158	12	2.13514	0.162162
ENSG00000163141	ENST00000650563	3312	3809	7	47.22	protein_coding	9	8	1.125	828	0.25	2405	2406	275	0.0781	0.5082	0.15368	0.0026	0.0068	0.382353	0.0056	0.0117	0.478632	0.765772	Skin	409	1	78	165	11	2.11538	0.141026
ENSG00000163145	ENST00000295297	4516	5583	7	40.65	protein_coding	3	2	1.5	891	0.197298	20178	20230	296	0.0233	0.5233	0.0445251	0.0078	0.013	0.6	0.0128	0.0119	1.07563	0.576594	Blood.Vessel	332	4	79	173	6	2.18987	0.0759494
ENSG00000163154	ENST00000368910	1158	1158	1	51.53	protein_coding	2	1	2	555	0.479275	657	657	184	0.0306	0.8453	0.0362002	0.0026	0.0188	0.138298	0.0053	0.0189	0.280423	0.700812	Blood	NA	1	63	115	3	1.8254	0.047619
ENSG00000163155	ENST00000368908	2462	2508	2	46.07	protein_coding	3	2	1.5	684	0.277823	1284	1297	227	0.0928	0.3871	0.239731	0.0047	0.004	1.175	0.0071	0.008	0.8875	0.28666	Ovary	369	1	60	141	6	2.35	0.1
ENSG00000163156	ENST00000368905	2016	3265	7	48.32	protein_coding	7	6	1.16667	693	0.34375	981	2962	230	0.1084	0.3819	0.283844	0.0039	0.0061	0.639344	0.0055	0	NA	0.190951	Spleen	446	1	66	154	11	2.33333	0.166667
ENSG00000163157	ENST00000295314	1232	1843	6	50.44	protein_coding	10	9	1.11111	1038	0.842532	1354	1413	345	0.0174	0.4365	0.0398625	0	0	NA	0.0013	0.0109	0.119266	0.94383	Muscle	375	1	84	218	10	2.59524	0.119048
ENSG00000163159	ENST00000368892	1527	4545	7	47.36	protein_coding	6	5	1.2	1095	0.717092	2738	5204	364	0.0146	0.6504	0.0224477	0.0013	0.0155	0.083871	0.0039	0.0257	0.151751	0.124752	Uterus	497	1	93	206	11	2.21505	0.11828
ENSG00000163161	ENST00000647169	2787	8422	21	46.18	protein_coding	16	15	1.06667	2424	0.869752	7644	7660	807	0.0207	0.7037	0.0294159	0.0005	0.0107	0.046729	0.0006	0.0176	0.0340909	0.130962	Uterus	498	2	219	480	25	2.19178	0.114155
ENSG00000163162	ENST00000295317	2458	5326	6	41.19	protein_coding	7	6	1.16667	1203	0.489422	6492	7486	400	0.1337	0.4836	0.276468	0.0049	0.0139	0.352518	0.0054	0.0095	0.568421	0.364941	Blood	473	2	130	270	8	2.07692	0.0615385
ENSG00000163166	ENST00000295321	2973	4146	12	41.3	protein_coding	14	13	1.07692	2460	0.827447	9446	18161	819	0.0509	0.5327	0.095551	0.0022	0.0072	0.305556	0.0023	0.0111	0.207207	0.102587	Uterus	472	2	203	433	8	2.133	0.0394089
ENSG00000163170	ENST00000327428	555	3072	5	50.4	protein_coding	4	3	1.33333	324	0.583784	2581	2582	107	0.0416	0.663	0.0627451	0	0	NA	0.0042	0.0125	0.336	0.132427	Heart	481	2	23	63	5	2.73913	0.217391
ENSG00000163171	ENST00000295324	5700	10406	6	41.38	protein_coding	2	1	2	765	0.134211	6720	22086	254	0.036	0.5811	0.0619515	0	0	NA	0.002	0.0039	0.512821	0.333936	Uterus	445	2	82	177	2	2.15854	0.0243902
ENSG00000163191	ENST00000271638	563	649	2	45.08	protein_coding	3	2	1.5	318	0.564831	825	2725	105	0.1033	0.7738	0.133497	0	0	NA	0	0	NA	0.25374	Blood	678	1	33	66	1	2	0.030303
ENSG00000163202	ENST00000368787	625	625	1	54.67	protein_coding	2	1	2	279	0.4464	299	300	92	NA	NA	NA	0.0107	0.0539	0.198516	NA	NA	NA	0.903825	Vagina	274	1	35	79	8	2.25714	0.228571
ENSG00000163206	ENST00000368765	770	770	1	48.93	protein_coding	2	1	2	351	0.455844	1475	1478	116	NA	NA	NA	0.0177	0.0352	0.502841	NA	NA	NA	1	Testis	477	1	29	78	10	2.68966	0.344828
ENSG00000163207	ENST00000368764	2152	2152	1	55.88	protein_coding	2	1	2	1758	0.816914	1156	1156	585	NA	NA	NA	0.0316	0.0316	1	NA	NA	NA	0.857667	Vagina	456	1	218	567	46	2.60092	0.211009
ENSG00000163209	ENST00000331860	985	1441	4	43.98	protein_coding	3	2	1.5	510	0.517766	596	601	169	0.322	0.5323	0.604922	0.0176	0.011	1.6	0.0097	0.0188	0.515957	0.770978	Vagina	669	1	59	167	8	2.83051	0.135593
ENSG00000163214	ENST00000457308	4885	7985	11	41.54	protein_coding	24	23	1.04348	4161	0.851791	19092	19108	1386	0.0773	0.5398	0.143201	0.0013	0.0145	0.0896552	0.0038	0.0185	0.205405	0.457042	Testis	NA	2	403	1018	38	2.52605	0.0942928
ENSG00000163216	ENST00000368757	800	1052	4	44.73	protein_coding	2	1	2	219	0.27375	534	558	72	NA	NA	NA	0	0	NA	NA	NA	NA	0.879335	Esophagus	436	1	30	61	5	2.03333	0.166667
ENSG00000163217	ENST00000295379	6036	6036	1	40.27	protein_coding	2	1	2	1275	0.211233	2101	2102	424	0.0772	0.6898	0.111916	0.001	0.0147	0.0680272	0.0023	0.0209	0.110048	0.997753	Heart	394	2	126	241	5	1.9127	0.0396825
ENSG00000163218	ENST00000359650	2129	2273	3	44.46	protein_coding	9	8	1.125	1122	0.527008	4110	4116	373	0.1584	0.6208	0.255155	0.0075	0.0243	0.308642	0.0062	0.0172	0.360465	0.907569	Vagina	242	1	125	279	19	2.232	0.152
ENSG00000163219	ENST00000409202	2945	5476	17	41.83	protein_coding	11	10	1.1	1941	0.659083	18116	28876	646	0.0708	0.609	0.116256	0.0007	0.0094	0.0744681	0.0016	0.011	0.145455	0.641152	Spleen	357	2	172	392	12	2.27907	0.0697674
ENSG00000163220	ENST00000368738	573	573	1	52.56	protein_coding	3	2	1.5	345	0.602094	711	711	114	NA	NA	NA	0.0041	0.0535	0.0766355	0	0	NA	0.439394	Blood	763	1	43	68	2	1.5814	0.0465116
ENSG00000163221	ENST00000368737	485	485	1	49.61	protein_coding	3	2	1.5	279	0.575258	542	543	92	NA	NA	NA	0.013	0.0089	1.46067	0.0109	0.0116	0.939655	0.727928	Blood	510	1	36	65	2	1.80556	0.0555556
ENSG00000163235	ENST00000295400	4117	4917	9	43.95	protein_coding	6	5	1.2	483	0.117318	19046	21076	160	0.0767	0.5759	0.133183	0.0148	0.0305	0.485246	0.0057	0.0297	0.191919	0.606767	Vagina	343	2	41	86	4	2.09756	0.097561
ENSG00000163239	ENST00000368482	2331	2706	5	47.53	protein_coding	13	12	1.08333	1056	0.453024	9420	9427	351	NA	NA	NA	0.0058	0.0081	0.716049	0.0056	0.0174	0.321839	0.651913	Testis	370	1	116	219	13	1.88793	0.112069
ENSG00000163249	ENST00000295414	3767	4707	8	41.55	protein_coding	10	9	1.11111	1080	0.2867	9067	10250	359	0.0048	0.2366	0.0202874	0	0	NA	0.0013	0.013	0.1	0.258583	Testis	383	2	100	171	3	1.71	0.03
ENSG00000163251	ENST00000295417	7039	7039	1	51.48	protein_coding	2	1	2	1758	0.249751	1686	1687	585	NA	NA	NA	0.0013	0.0167	0.0778443	0.0013	0.025	0.052	0.491718	Colon	352	2	232	344	12	1.48276	0.0517241
ENSG00000163254	ENST00000282141	627	627	1	42.26	protein_coding	3	2	1.5	525	0.837321	498	498	174	NA	NA	NA	0.0023	0.0237	0.0970464	0.0022	0	NA	1	Testis	70	2	68	141	8	2.07353	0.117647
ENSG00000163257	ENST00000382247	4547	4816	3	39.37	protein_coding	3	2	1.5	651	0.143171	2075	2078	216	NA	NA	NA	0	0	NA	NA	NA	NA	0.264426	Ovary	422	4	62	143	8	2.30645	0.129032
ENSG00000163263	ENST00000368525	674	674	1	46.46	protein_coding	4	3	1.33333	306	0.454006	1555	1559	101	NA	NA	NA	0.0057	0	NA	0.0217	0.0388	0.559278	0.957407	Testis	230	1	26	51	6	1.96154	0.230769
ENSG00000163273	ENST00000409852	1055	1075	2	55.84	protein_coding	3	2	1.5	381	0.361137	1026	1027	126	0.0425	0.5892	0.0721317	0.0034	0	NA	0.0066	0.042	0.157143	0.727315	Pituitary	245	2	53	80	2	1.50943	0.0377358
ENSG00000163281	ENST00000509756	5382	7216	7	33.84	protein_coding	6	5	1.2	780	0.144928	4464	8640	259	0.0145	0.6043	0.0239947	0	0	NA	0	0	NA	0.279578	Ovary	371	4	60	149	2	2.48333	0.0333333
ENSG00000163283	ENST00000392027	2754	2869	3	62.27	protein_coding	11	10	1.1	1608	0.583878	1350	1449	535	NA	NA	NA	0.0088	0.0641	0.137285	0.0178	0.0616	0.288961	0.980667	Lung	101	2	191	439	16	2.29843	0.0837696
ENSG00000163285	ENST00000295452	6758	6758	1	32.6	protein_coding	9	8	1.125	1398	0.206866	20079	20089	465	0.0236	0.6449	0.0365948	0	0	NA	0	0	NA	0.9826	Brain	342	4	146	297	17	2.03425	0.116438
ENSG00000163286	ENST00000295453	2492	2492	1	62.98	protein_coding	11	10	1.1	1599	0.641653	1283	1303	532	NA	NA	NA	0.0024	0.0383	0.0626632	NA	NA	NA	1	Fallopian.Tube	39	2	205	421	18	2.05366	0.0878049
ENSG00000163288	ENST00000295454	2143	2952	5	36.76	protein_coding	9	8	1.125	1425	0.664956	84856	93172	474	0.0087	0.3924	0.0221713	0	0	NA	0	0	NA	0.965644	Pituitary	198	4	165	213	6	1.29091	0.0363636
ENSG00000163291	ENST00000512733	9811	12403	12	35.92	protein_coding	6	5	1.2	936	0.0954031	5167	9723	311	0.0112	0.3804	0.0294427	0.0431	0.055	0.783636	0.0015	0.0043	0.348837	0.504074	Testis	334	4	86	208	11	2.4186	0.127907
ENSG00000163293	ENST00000295461	5302	5983	6	38.83	protein_coding	6	5	1.2	1233	0.232554	4358	23889	410	0.0739	0.4896	0.15094	NA	NA	NA	0.0025	0.0103	0.242718	0.806666	Skin	292	4	102	260	14	2.54902	0.137255
ENSG00000163295	ENST00000295463	3241	3351	2	60.55	protein_coding	11	10	1.1	1587	0.489664	1429	1438	528	NA	NA	NA	0.0048	0.0227	0.211454	0.0056	0.0257	0.217899	0.991234	Small.Intestine	291	2	218	404	27	1.85321	0.123853
ENSG00000163297	ENST00000403729	8419	10010	9	35.81	protein_coding	17	16	1.0625	1467	0.174249	31590	42281	488	0.102	0.5655	0.180371	0.0148	0.0337	0.439169	0.0127	0.0128	0.992188	0.369776	Bladder	442	4	139	328	13	2.35971	0.0935252
ENSG00000163312	ENST00000295488	3543	3712	6	38.46	protein_coding	18	17	1.05882	3306	0.933108	9847	9872	1101	0.1414	0.6995	0.202144	0.0042	0.0119	0.352941	0.0153	0.0291	0.525773	0.286636	Ovary	380	4	270	672	27	2.48889	0.1
ENSG00000163319	ENST00000295491	1550	4866	9	38.68	protein_coding	6	5	1.2	429	0.276774	1278	2910	142	0.0896	0.4498	0.1992	0	0	NA	0.0118	0.0299	0.394649	0.121933	Fallopian.Tube	446	4	39	89	7	2.28205	0.179487
ENSG00000163320	ENST00000398392	5298	6470	6	35.99	protein_coding	1	0	Inf	504	0.0951302	1013	17859	167	0.0079	0.4353	0.0181484	0	0	NA	0	0	NA	0.149616	Uterus	476	3	60	67	0	1.11667	NA
ENSG00000163322	ENST00000321945	4210	7699	9	42.23	protein_coding	9	8	1.125	1230	0.292162	5204	12782	409	0.178	0.7433	0.239473	0.0012	0	NA	0.0024	0.0076	0.315789	0.548792	Ovary	276	4	109	269	12	2.46789	0.110092
ENSG00000163328	ENST00000614352	7321	7769	6	39.18	protein_coding	15	14	1.07143	2529	0.345445	10026	10037	842	0.056	0.5491	0.101985	0.0022	0.0107	0.205607	0.0034	0.0104	0.326923	0.461502	Stomach	379	2	195	461	29	2.3641	0.148718
ENSG00000163331	ENST00000621326	671	1325	4	42.96	protein_coding	5	4	1.25	405	0.603577	4372	15007	134	0.129	0.5707	0.226038	NA	NA	NA	NA	NA	NA	0.740057	Skin	392	2	35	97	8	2.77143	0.228571
ENSG00000163344	ENST00000368467	1002	1002	1	49.67	protein_coding	5	4	1.25	579	0.577844	2399	2405	192	0.0907	0.4165	0.217767	0.0025	0.0334	0.0748503	0	0	NA	0.14156	Pituitary	528	1	55	121	9	2.2	0.163636
ENSG00000163346	ENST00000368463	3207	3851	6	54.24	protein_coding	11	10	1.1	2196	0.684752	2547	2563	731	0.1687	0.6298	0.267863	0.0082	0.0085	0.964706	0.0062	0.0037	1.67568	0.190332	Pituitary	565	1	209	458	28	2.19139	0.133971
ENSG00000163347	ENST00000295522	3446	3628	2	37.37	protein_coding	4	3	1.33333	636	0.184562	3323	3326	211	0.0492	0.4262	0.115439	0	0	NA	0	0	NA	0.565117	Skin	486	3	62	150	9	2.41935	0.145161
ENSG00000163348	ENST00000368457	3180	3664	3	54.77	protein_coding	3	2	1.5	1221	0.383962	1214	1716	406	0.0168	0.447	0.0375839	0.0038	0.0076	0.5	0.0013	0.0067	0.19403	0.156534	Pituitary	481	1	134	248	3	1.85075	0.0223881
ENSG00000163349	ENST00000426820	8201	9148	11	39.78	protein_coding	16	15	1.06667	3633	0.442995	9687	9718	1210	0.012	0.2955	0.0406091	0.0008	0.0064	0.125	0.0008	0.0089	0.0898876	0.199776	Testis	451	1	339	628	5	1.85251	0.0147493
ENSG00000163352	ENST00000392487	555	730	2	54.66	protein_coding	1	0	Inf	186	0.335135	139	164	61	0.1241	0.511	0.242857	0	0	NA	0.0076	0	NA	NA	NA	90	1	19	38	4	2	0.210526
ENSG00000163354	ENST00000368424	2419	3071	5	53.65	protein_coding	15	14	1.07143	2322	0.959901	3465	3470	773	0.176	0.7174	0.24533	0.0025	0.0175	0.142857	0.0055	0.0226	0.243363	0.674349	Testis	314	1	247	559	30	2.26316	0.121457
ENSG00000163357	ENST00000295542	2279	3193	5	53.42	protein_coding	17	16	1.0625	2121	0.930671	3902	3907	706	0.1797	0.7314	0.245693	0.0057	0.0207	0.275362	0.0057	0.0167	0.341317	0.972165	Testis	212	1	228	517	33	2.26754	0.144737
ENSG00000163359	ENST00000295550	10749	19633	14	44.57	protein_coding	44	43	1.02326	9534	0.886966	20113	20116	3177	0.0853	0.6746	0.126445	0.0022	0.0171	0.128655	0.0028	0.021	0.133333	0.35543	Skin	531	2	1064	2382	54	2.23872	0.0507519
ENSG00000163362	ENST00000367342	4298	5341	7	53.23	protein_coding	10	9	1.11111	1992	0.463471	5135	5211	663	0.0664	0.7031	0.0944389	0.0016	0.0134	0.119403	0.004	0.0354	0.112994	0.708506	Small.Intestine	346	1	217	504	21	2.32258	0.0967742
ENSG00000163374	ENST00000368339	3073	5001	25	44.63	protein_coding	10	9	1.11111	2667	0.867882	6525	6652	888	NA	NA	NA	NA	NA	NA	NA	NA	NA	0.17705	Testis	518	1	288	657	30	2.28125	0.104167
ENSG00000163376	ENST00000417314	4680	4736	5	36.69	protein_coding	4	3	1.33333	1806	0.385897	2690	2695	601	0.0106	0.316	0.0335443	0.0008	0.0066	0.121212	0.0008	0.007	0.114286	0.891708	Testis	249	3	149	342	11	2.2953	0.0738255
ENSG00000163377	ENST00000295569	2229	3255	3	39.63	protein_coding	6	5	1.2	423	0.189771	46258	50595	140	0.0301	0.5321	0.0565683	0	0	NA	0	0	NA	0.949069	Adrenal.Gland	207	3	48	115	4	2.39583	0.0833333
ENSG00000163378	ENST00000383701	4443	5365	10	41.57	protein_coding	18	17	1.05882	1584	0.356516	8948	8958	527	0.0671	0.6016	0.111536	0.0016	0.006	0.266667	0.0008	0.0272	0.0294118	0.349578	Blood.Vessel	424	3	160	373	15	2.33125	0.09375
ENSG00000163380	ENST00000420581	4086	4276	3	40.47	protein_coding	3	2	1.5	1683	0.411894	3705	3816	560	0.1152	0.683	0.168668	0.0211	0.0308	0.685065	0.022	0.025	0.88	0.956003	Muscle	344	3	172	440	17	2.55814	0.0988372
ENSG00000163382	ENST00000368235	1111	1933	5	56.38	protein_coding	6	5	1.2	867	0.780378	723	732	288	0.0562	0.6082	0.0924038	0.0031	0.0099	0.313131	0.0096	0.0227	0.422907	0.103014	Fallopian.Tube	510	1	98	200	12	2.04082	0.122449
ENSG00000163389	ENST00000295588	3508	7072	9	41.15	protein_coding	11	10	1.1	1179	0.336089	4908	4908	392	0.046	0.4646	0.0990099	0	0	NA	0	0	NA	0.228308	Uterus	387	3	105	225	15	2.14286	0.142857
ENSG00000163393	ENST00000369503	4705	5277	3	39.49	protein_coding	12	11	1.09091	1644	0.349416	17792	17807	547	0.034	0.4743	0.0716846	0.0008	0.0137	0.0583942	0.0024	0.0181	0.132597	0.4347	Skin	343	1	161	356	17	2.21118	0.10559
ENSG00000163394	ENST00000295589	1720	1746	1	42.88	protein_coding	5	4	1.25	1287	0.748256	2024	2028	428	0.0465	0.8176	0.0568738	0.0022	0.0061	0.360656	0.0021	0.0169	0.12426	1	Stomach	169	4	143	325	5	2.27273	0.034965
ENSG00000163395	ENST00000335211	11810	12116	6	52.47	protein_coding	24	23	1.04348	11127	0.942168	9991	9996	3708	NA	NA	NA	NA	NA	NA	NA	NA	NA	0.876824	Muscle	323	1	1174	2794	132	2.3799	0.112436
ENSG00000163399	ENST00000537345	3763	7277	11	44.46	protein_coding	23	22	1.04545	3072	0.81637	6219	7762	1023	0.0185	0.54	0.0342593	0.003	0.0107	0.280374	0.0043	0.0156	0.275641	0.222046	Small.Intestine	619	1	326	267	5	0.819018	0.0153374
ENSG00000163406	ENST00000489711	5447	5984	7	39.94	protein_coding	22	21	1.04762	2190	0.402056	10559	10567	729	0.1032	0.3713	0.277942	0.0021	0.0098	0.214286	0.0029	0.0052	0.557692	0.633134	Prostate	343	3	185	484	24	2.61622	0.12973
ENSG00000163412	ENST00000425534	9978	10808	10	41.79	protein_coding	7	6	1.16667	675	0.0676488	10319	16078	224	0.0602	0.4923	0.122283	0	0	NA	0	0	NA	0.214541	Muscle	392	3	76	145	5	1.90789	0.0657895
ENSG00000163421	ENST00000295619	1555	1613	2	39.37	protein_coding	4	3	1.33333	390	0.250804	2687	2712	129	0.0809	0.5875	0.137702	0.008	0.0074	1.08108	0.0036	0.0188	0.191489	0.916075	Blood	359	3	29	87	1	3	0.0344828
ENSG00000163424	ENST00000295622	1800	1964	5	38.34	protein_coding	3	2	1.5	1611	0.895	1141	2736	536	NA	NA	NA	0.0079	0.0116	0.681034	NA	NA	NA	1	Testis	278	3	124	379	19	3.05645	0.153226
ENSG00000163428	ENST00000295628	7918	7918	1	38.96	protein_coding	4	3	1.33333	1116	0.140945	4890	4893	371	0.0296	0.4	0.074	0.0013	0.015	0.0866667	0.004	0.0204	0.196078	0.243716	Ovary	400	3	123	217	7	1.76423	0.0569106
ENSG00000163430	ENST00000295633	5682	8467	10	43.79	protein_coding	11	10	1.1	927	0.163147	11484	11492	308	0.0347	0.4583	0.0757146	0.0013	0.0268	0.0485075	NA	NA	NA	0.249223	Blood.Vessel	568	3	83	189	2	2.27711	0.0240964
ENSG00000163431	ENST00000367288	3927	3967	2	48.52	protein_coding	3	2	1.5	1803	0.459129	10415	10427	600	0.0898	0.7294	0.123115	0.0044	0.0236	0.186441	0.0051	0.0243	0.209877	0.39867	Blood.Vessel	610	1	182	360	3	1.97802	0.0164835
ENSG00000163435	ENST00000359651	4994	7186	10	54.8	protein_coding	8	7	1.14286	1116	0.223468	1899	2121	371	0.0597	0.8637	0.0691212	0.0246	0.0518	0.474903	0.0232	0.0685	0.338686	0.614427	Bladder	459	1	117	214	7	1.82906	0.0598291
ENSG00000163440	ENST00000295645	900	900	1	39.02	protein_coding	6	5	1.2	726	0.806667	6784	6792	241	0.0592	0.5081	0.116512	0.0052	0.0147	0.353741	0.005	0.0257	0.194553	1	Testis	306	4	47	131	14	2.78723	0.297872
ENSG00000163444	ENST00000367242	3031	4038	5	41.51	protein_coding	8	7	1.14286	1131	0.373144	3711	3713	376	0.0307	0.3075	0.0998374	0	0	NA	0	0	NA	0.18031	Testis	452	1	121	218	7	1.80165	0.0578512
ENSG00000163449	ENST00000454545	3460	3628	6	43.95	protein_coding	4	3	1.33333	894	0.258382	4079	4083	297	0.0593	0.6241	0.0950168	0.0017	0.007	0.242857	NA	NA	NA	0.951099	Brain	238	2	80	195	8	2.4375	0.1
ENSG00000163453	ENST00000295666	1427	1930	3	42.44	protein_coding	5	4	1.25	849	0.594954	15733	15746	282	0.0432	0.2845	0.151845	0	0	NA	0	0	NA	0.29043	Blood.Vessel	697	4	93	216	8	2.32258	0.0860215
ENSG00000163462	ENST00000392451	3195	4533	11	57.8	protein_coding	11	10	1.1	2154	0.674178	2635	2640	717	0.0102	0.4808	0.0212146	0	0	NA	0.0006	0.0099	0.0606061	0.768182	Brain	349	1	220	349	5	1.58636	0.0227273
ENSG00000163463	ENST00000295682	552	3826	10	50.64	protein_coding	5	4	1.25	489	0.88587	870	928	162	0.0129	0.6377	0.0202289	0.0029	0.008	0.3625	0	0	NA	0.176936	Testis	NA	1	57	116	4	2.03509	0.0701754
ENSG00000163464	ENST00000295683	2488	2459	1	49.77	protein_coding	2	1	2	1053	0.423232	1002	997	350	0.2187	0.7275	0.300619	0.0197	0.01	1.97	0.0165	0.0138	1.19565	0.939845	Blood	443	2	126	256	11	2.03175	0.0873016
ENSG00000163466	ENST00000295685	1605	6515	18	44.27	protein_coding	10	9	1.11111	903	0.562617	7737	7777	300	0.003	0.2663	0.0112655	0.0208	0.035	0.594286	0.0209	0.0396	0.527778	0.182784	Blood	569	2	78	130	1	1.66667	0.0128205
ENSG00000163467	ENST00000368255	751	1115	8	46.44	protein_coding	4	3	1.33333	378	0.503329	2125	2127	125	0.2288	0.3991	0.57329	NA	NA	NA	0.0853	0.076	1.12237	0.997517	Testis	438	1	25	85	1	3.4	0.04
ENSG00000163468	ENST00000295688	1977	3864	16	45.93	protein_coding	14	13	1.07692	1638	0.828528	6785	12624	545	0.0137	0.4951	0.0276712	NA	NA	NA	0.0009	0.0074	0.121622	0.119755	Testis	558	1	142	339	2	2.38732	0.0140845
ENSG00000163472	ENST00000295694	2191	3032	7	50.78	protein_coding	4	3	1.33333	1185	0.540849	2049	2215	394	0.0935	0.8037	0.116337	NA	NA	NA	0.0012	0.0087	0.137931	0.543457	Vagina	402	1	141	318	13	2.25532	0.0921986
ENSG00000163479	ENST00000295702	1108	6643	18	46.99	protein_coding	6	5	1.2	552	0.498195	2467	2468	183	0.0129	0.4946	0.0260817	0.0768	0.1133	0.677846	0	0	NA	0.13832	Ovary	585	1	51	91	2	1.78431	0.0392157
ENSG00000163481	ENST00000295704	1477	1886	6	49.28	protein_coding	10	9	1.11111	1380	0.934326	1841	1842	459	0.1029	0.3964	0.259586	0.0196	0.0343	0.571429	0.008	0.0107	0.747664	0.168272	Testis	479	2	121	313	12	2.58678	0.0991736
ENSG00000163482	ENST00000295709	4873	6415	16	46.04	protein_coding	27	26	1.03846	3948	0.810179	6725	6735	1315	0.087	0.4006	0.217174	0.0023	0.0071	0.323944	NA	NA	NA	0.32755	Testis	445	2	415	826	31	1.99036	0.0746988
ENSG00000163485	ENST00000367236	3407	4191	9	48.14	protein_coding	3	2	1.5	981	0.287937	7738	14171	326	0.0253	0.9385	0.0269579	0.0012	0.0188	0.0638298	0	0	NA	0.781319	Testis	397	1	117	179	3	1.52991	0.025641
ENSG00000163491	ENST00000429845	4250	9582	13	38.21	protein_coding	39	38	1.02632	3519	0.828	52749	52947	1172	0.048	0.5568	0.0862069	0.0132	0.0407	0.324324	0.0161	0.0603	0.266998	0.931649	Testis	229	3	336	792	30	2.35714	0.0892857
ENSG00000163492	ENST00000443758	9131	15446	6	37.74	protein_coding	24	23	1.04348	4593	0.503012	45670	45697	1530	0.1613	0.5333	0.302456	0.0224	0.0373	0.600536	0.0217	0.0447	0.485459	0.995067	Heart	186	2	393	1047	74	2.66412	0.188295
ENSG00000163497	ENST00000295727	1879	2049	2	63.18	protein_coding	3	2	1.5	717	0.381586	1128	1128	238	0.0176	0.7353	0.0239358	0	0	NA	0	0	NA	0.935588	Pituitary	168	2	84	136	5	1.61905	0.0595238
ENSG00000163499	ENST00000295728	902	1455	6	58.07	protein_coding	4	3	1.33333	594	0.658537	802	802	197	0.0435	0.5404	0.0804959	0.0064	0.0091	0.703297	0.0066	0.0169	0.390533	0.914638	Pituitary	225	2	63	154	9	2.44444	0.142857
ENSG00000163501	ENST00000295731	2473	2473	1	64.42	protein_coding	3	2	1.5	1236	0.499798	1617	1619	411	0.0228	0.6054	0.0376611	0.0064	0.0258	0.248062	NA	NA	NA	0.840336	Small.Intestine	284	2	156	271	7	1.73718	0.0448718
ENSG00000163507	ENST00000295746	4066	4584	8	34.15	protein_coding	21	20	1.05	2718	0.66847	8447	8517	905	0.0655	0.4301	0.15229	0.0021	0.0061	0.344262	0.0025	0.0058	0.431034	0.735157	Testis	283	3	238	570	27	2.39496	0.113445
ENSG00000163508	ENST00000295743	3386	3656	3	47.95	protein_coding	6	5	1.2	2061	0.608683	1653	1710	686	0.0404	0.6061	0.0666557	0.0006	0.0112	0.0535714	0.0013	0.0087	0.149425	0.923155	Spleen	264	3	231	452	6	1.95671	0.025974
ENSG00000163510	ENST00000410053	3524	3524	2	35.05	protein_coding	20	19	1.05263	2727	0.773837	12364	12370	908	NA	NA	NA	0.0024	0.0148	0.162162	0.0032	0.0219	0.146119	0.186237	Uterus	433	2	199	522	22	2.62312	0.110553
ENSG00000163512	ENST00000479665	4403	6272	14	34.16	protein_coding	8	7	1.14286	1179	0.267772	5241	6452	392	0.0898	0.4883	0.183903	0	0	NA	0.0049	0.0084	0.583333	0.170796	Skin	436	3	95	221	9	2.32632	0.0947368
ENSG00000163513	ENST00000295754	4621	6949	2	40.81	protein_coding	7	6	1.16667	1704	0.368751	17951	17949	567	0.0423	0.7006	0.0603768	0	0	NA	0	0	NA	0.218052	Adipose.Tissue	557	3	171	350	14	2.04678	0.0818713
ENSG00000163515	ENST00000295755	676	1106	2	43.72	protein_coding	3	2	1.5	336	0.497041	462	2487	111	NA	NA	NA	0.0089	0.0099	0.89899	NA	NA	NA	0.972275	Small.Intestine	223	3	33	89	5	2.69697	0.151515
ENSG00000163516	ENST00000323348	2579	6103	26	49.12	protein_coding	14	13	1.07692	2181	0.845677	1905	1903	726	0.1319	0.3624	0.363962	0.011	0.0182	0.604396	0.0206	0.021	0.980952	0.138859	Ovary	497	2	222	542	43	2.44144	0.193694
ENSG00000163517	ENST00000446613	2875	5231	21	53.95	protein_coding	9	8	1.125	711	0.247304	5801	5937	236	0.0399	0.7023	0.0568133	0.0129	0.0271	0.476015	0.0012	0.0279	0.0430108	0.387125	Testis	457	3	79	153	8	1.93671	0.101266
ENSG00000163518	ENST00000271532	3466	3882	3	42.07	protein_coding	12	11	1.09091	1548	0.446624	5194	5200	515	NA	NA	NA	0.0113	0.0179	0.631285	0.01	0.018	0.555556	0.987325	Small.Intestine	82	1	154	366	15	2.37662	0.0974026
ENSG00000163519	ENST00000295756	1919	2456	5	36.42	protein_coding	6	5	1.2	561	0.29234	6282	6273	186	0.184	0.435	0.422989	0.0024	0.0211	0.113744	0	0	NA	0.925108	Spleen	167	3	54	139	6	2.57407	0.111111
ENSG00000163520	ENST00000404922	4306	4818	7	53.59	protein_coding	18	17	1.05882	3696	0.858337	20112	20124	1231	0.1028	0.7898	0.13016	0.0044	0.0296	0.148649	0.0268	0.0857	0.312719	0.365934	Adipose.Tissue	513	3	470	958	35	2.0383	0.0744681
ENSG00000163521	ENST00000295759	2725	3419	12	49.59	protein_coding	17	16	1.0625	1965	0.721101	2205	2215	654	0.1109	0.3756	0.295261	0.0035	0.0099	0.353535	0.0081	0.0129	0.627907	0.624242	Testis	360	2	192	449	21	2.33854	0.109375
ENSG00000163527	ENST00000295770	4248	5006	7	35.96	protein_coding	16	15	1.06667	2481	0.58404	21403	21469	826	0.0096	0.4257	0.0225511	0	0	NA	0	0	NA	0.227275	Ovary	513	3	229	320	5	1.39738	0.0218341
ENSG00000163528	ENST00000295767	1603	1772	3	48.18	protein_coding	4	3	1.33333	468	0.291953	2533	2535	155	NA	NA	NA	0.0034	0.0057	0.596491	0.0027	0.0327	0.0825688	0.157164	Bladder	425	3	43	83	6	1.93023	0.139535
ENSG00000163530	ENST00000478945	1383	1383	1	43.89	protein_coding	9	8	1.125	897	0.64859	4963	4969	298	0.5011	1.2699	0.394598	0.0015	0.0129	0.116279	0.0044	0.015	0.293333	1	Testis	97	3	73	199	11	2.72603	0.150685
ENSG00000163531	ENST00000339876	10333	21271	25	47.92	protein_coding	30	29	1.03448	3723	0.360302	38234	38258	1240	0.022	0.5845	0.037639	0.0064	0.0252	0.253968	0.0054	0.0291	0.185567	0.379801	Pituitary	419	1	420	754	11	1.79524	0.0261905
ENSG00000163534	ENST00000368176	3069	3950	8	41.03	protein_coding	11	10	1.1	1290	0.420332	5431	5435	429	0.2669	0.4757	0.561068	NA	NA	NA	0.0081	0.0255	0.317647	0.942618	Spleen	245	1	143	293	10	2.04895	0.0699301
ENSG00000163535	ENST00000357799	4478	6336	6	37.74	protein_coding	9	8	1.125	3798	0.848146	10653	13571	1265	NA	NA	NA	0.0049	0.0085	0.576471	0.0064	0.0063	1.01587	0.913598	Testis	274	2	272	756	26	2.77941	0.0955882
ENSG00000163536	ENST00000295777	1907	2418	7	36.84	protein_coding	9	8	1.125	1233	0.646565	17765	17899	410	0.0682	0.6405	0.106479	0.0033	0.0099	0.333333	0.0058	0.0121	0.479339	0.631514	Brain	474	3	90	252	3	2.8	0.0333333
ENSG00000163539	ENST00000399362	7282	15214	26	36.82	protein_coding	39	38	1.02632	4542	0.62373	44693	44720	1513	NA	NA	NA	NA	NA	NA	NA	NA	NA	0.337487	Brain	458	3	413	753	14	1.82324	0.0338983
ENSG00000163541	ENST00000393868	1270	4162	10	39.25	protein_coding	9	8	1.125	1041	0.819685	6912	7095	346	0.0396	0.548	0.0722628	0.0028	0.0067	0.41791	0.0013	0.0115	0.113043	0.18449	Kidney	528	2	103	256	6	2.48544	0.0582524
ENSG00000163545	ENST00000367157	3441	3406	1	51.28	protein_coding	7	6	1.16667	2019	0.586748	4130	4122	672	0.0673	0.7169	0.0938764	0.0068	0.0153	0.444444	0.0046	0.0215	0.213953	0.555557	Vagina	386	1	230	427	15	1.85652	0.0652174
ENSG00000163554	ENST00000643759	8016	10108	10	37.55	protein_coding	52	51	1.01961	7260	0.905689	17788	17800	2419	0.1163	0.6477	0.179558	0.0123	0.0188	0.654255	0.0116	0.02	0.58	0.943759	Spleen	88	1	761	1823	63	2.39553	0.0827858
ENSG00000163558	ENST00000295797	4887	5778	7	39.8	protein_coding	18	17	1.05882	1791	0.366483	17052	17064	596	0.0069	0.4694	0.0146996	0	0	NA	0	0	NA	0.25309	Thyroid	423	3	156	266	12	1.70513	0.0769231
ENSG00000163563	ENST00000368141	1716	2025	3	34.66	protein_coding	7	6	1.16667	1224	0.713287	3677	3684	407	NA	NA	NA	0.0036	0.0183	0.196721	0.011	0.0205	0.536585	0.758278	Blood	455	1	130	299	21	2.3	0.161538
ENSG00000163564	ENST00000368140	2083	3484	7	38.93	protein_coding	9	8	1.125	1479	0.710034	10199	10357	492	NA	NA	NA	0.0045	0.0126	0.357143	0.0085	0.0076	1.11842	0.870198	Spleen	224	1	115	358	15	3.11304	0.130435
ENSG00000163565	ENST00000295809	2867	5294	14	38.34	protein_coding	12	11	1.09091	2358	0.822463	9405	11324	785	NA	NA	NA	0.0076	0.0069	1.10145	0.0082	0.0105	0.780952	0.222564	Blood	518	1	194	504	17	2.59794	0.0876289
ENSG00000163568	ENST00000368130	1394	1874	4	40.1	protein_coding	6	5	1.2	1032	0.740316	2783	16551	343	0.3307	0.9029	0.366264	0.0096	0.0216	0.444444	0.0098	0.0202	0.485149	0.874709	Spleen	297	1	86	201	11	2.33721	0.127907
ENSG00000163576	ENST00000295824	2860	4163	7	40.39	protein_coding	13	12	1.08333	2502	0.874825	10993	13892	833	0.1842	0.5812	0.31693	0.0069	0.0112	0.616071	0.0109	0.0079	1.37975	0.9536	Testis	216	3	191	581	37	3.04188	0.193717
ENSG00000163577	ENST00000295822	5534	5541	5	38.2	protein_coding	5	4	1.25	462	0.0834839	3715	3719	153	0	0	NA	0	0	NA	0	0	NA	0.570828	Testis	318	3	31	80	3	2.58065	0.0967742
ENSG00000163581	ENST00000314251	3181	3411	5	36.9	protein_coding	11	10	1.1	1575	0.495127	5899	5903	524	0.1108	0.6002	0.184605	0.001	0.0158	0.0632911	0.0036	0.0185	0.194595	0.962368	Liver	336	3	136	292	12	2.14706	0.0882353
ENSG00000163584	ENST00000295830	1902	2051	6	39.31	protein_coding	4	3	1.33333	369	0.194006	1239	1252	122	0.0182	0.3492	0.0521191	NA	NA	NA	0.0241	0.0131	1.83969	0.250011	Skin	434	3	34	82	3	2.41176	0.0882353
ENSG00000163586	ENST00000393750	1839	2416	4	48.3	protein_coding	3	2	1.5	375	0.203915	1093	1108	124	0.0894	0.5853	0.152742	0	0	NA	0.0031	0.0182	0.17033	0.902624	Liver	505	2	37	80	5	2.16216	0.135135
ENSG00000163590	ENST00000498165	10906	12442	5	38.44	protein_coding	4	3	1.33333	1083	0.0993031	61830	62038	360	0.0037	0.5041	0.00733981	0	0	NA	0	0	NA	0.480732	Bladder	363	3	111	156	4	1.40541	0.036036
ENSG00000163596	ENST00000617388	8151	10598	22	39.94	protein_coding	13	12	1.08333	1449	0.17777	18384	18569	482	0.1055	0.4601	0.229298	0.003	0.0204	0.147059	0.0043	0.0185	0.232432	0.511467	Pituitary	371	2	99	280	7	2.82828	0.0707071
ENSG00000163599	ENST00000648405	1997	2140	7	42.23	protein_coding	4	3	1.33333	672	0.336505	1244	1246	223	0.1687	0.4855	0.347477	0	0	NA	0	0	NA	0.873636	Small.Intestine	208	2	62	103	4	1.66129	0.0645161
ENSG00000163600	ENST00000316386	2645	2645	2	38.27	protein_coding	5	4	1.25	600	0.226843	4743	4748	199	0.2004	0.601	0.333444	0.0024	0.0243	0.0987654	0.0027	0.0143	0.188811	0.909463	Small.Intestine	156	2	57	100	4	1.75439	0.0701754
ENSG00000163602	ENST00000477973	7215	7215	1	38.33	protein_coding	4	3	1.33333	655	0.0907831	16008	16018	218	0.0042	0.3169	0.0132534	0	0.0043	0	0.0074	0.0079	0.936709	0.212897	Uterus	417	3	65	82	0	1.26154	NA
ENSG00000163605	ENST00000356692	4984	5945	7	38.82	protein_coding	9	8	1.125	1254	0.251605	17810	17816	417	NA	NA	NA	NA	NA	NA	0.002	0.0086	0.232558	0.208705	Nerve	437	3	127	263	3	2.07087	0.023622
ENSG00000163606	ENST00000308611	3765	3890	5	35.84	protein_coding	8	7	1.14286	1047	0.278088	9387	9395	348	NA	NA	NA	0.0106	0.0191	0.554974	0.0066	0.0269	0.245353	0.950184	Spleen	198	3	95	200	13	2.10526	0.136842
ENSG00000163607	ENST00000383677	1787	3786	8	37.14	protein_coding	5	4	1.25	756	0.423055	2221	4867	251	0.148	0.5063	0.292317	0.0089	0.026	0.342308	0.0104	0.0195	0.533333	0.365138	Testis	335	3	78	186	8	2.38462	0.102564
ENSG00000163608	ENST00000314400	4820	6490	24	39.06	protein_coding	9	8	1.125	1704	0.353527	3586	3655	567	0.2361	0.5393	0.43779	0.0063	0.0035	1.8	0.008	0.0037	2.16216	0.137172	Thyroid	431	3	136	382	16	2.80882	0.117647
ENSG00000163611	ENST00000295872	5417	7941	7	38.02	protein_coding	18	17	1.05882	2568	0.474063	14719	14742	855	NA	NA	NA	NA	NA	NA	NA	NA	NA	0.306913	Uterus	348	3	198	559	27	2.82323	0.136364
ENSG00000163617	ENST00000295878	3889	5284	8	38.06	protein_coding	17	16	1.0625	2811	0.722808	16280	16320	936	0.1842	0.5409	0.340544	0.0096	0.0075	1.28	0.0084	0.0121	0.694215	0.409381	Fallopian.Tube	344	3	216	562	47	2.60185	0.217593
ENSG00000163618	ENST00000383710	5507	14665	20	40	protein_coding	30	29	1.03448	4062	0.737607	103382	103434	1353	NA	NA	NA	NA	NA	NA	NA	NA	NA	0.888821	Pituitary	376	3	456	715	18	1.56798	0.0394737
ENSG00000163623	ENST00000295886	2628	3086	2	52.41	protein_coding	3	2	1.5	1104	0.420091	1579	1581	367	0.0132	0.7546	0.0174927	0	0	NA	NA	NA	NA	0.962475	Esophagus	342	4	136	197	2	1.44853	0.0147059
ENSG00000163624	ENST00000295887	4309	4309	2	38.31	protein_coding	13	12	1.08333	1386	0.321652	13238	13242	461	0.0208	0.6762	0.0307601	0.0022	0.0117	0.188034	0.0021	0.0143	0.146853	0.496421	Thyroid	388	4	98	247	8	2.52041	0.0816327
ENSG00000163625	ENST00000295888	14247	16856	12	36.88	protein_coding	68	67	1.01493	10581	0.742683	58246	58277	3526	0.0177	0.6843	0.0258658	0.0008	0.0076	0.105263	0.0056	0.024	0.233333	0.178686	Blood.Vessel	406	4	937	1574	17	1.67983	0.018143
ENSG00000163626	ENST00000295890	6846	6976	5	40.47	protein_coding	6	5	1.2	1002	0.146363	3602	3607	333	0.1398	0.7308	0.191297	0	0	NA	0.0029	0.0141	0.205674	0.199676	Adrenal.Gland	380	4	104	248	19	2.38462	0.182692
ENSG00000163629	ENST00000436978	8573	9496	9	36.16	protein_coding	48	47	1.02128	7473	0.87169	42467	42491	2490	0.1077	0.6538	0.164729	0.0019	0.0093	0.204301	0.0031	0.0092	0.336957	0.39171	Nerve	419	4	608	1602	67	2.63487	0.110197
ENSG00000163630	ENST00000295894	2607	4042	15	38.62	protein_coding	5	4	1.25	798	0.306099	36944	83878	265	0.0218	0.4429	0.049221	0.0017	0.0122	0.139344	0.0033	0.0134	0.246269	0.997496	Brain	433	3	80	182	6	2.275	0.075
ENSG00000163631	ENST00000295897	2285	3431	20	34.86	protein_coding	15	14	1.07143	1830	0.800875	3888	5231	609	0.1692	0.7974	0.21219	0.0053	0.0111	0.477477	0.0055	0.0094	0.585106	0.822483	Liver	701	4	184	417	14	2.2663	0.076087
ENSG00000163632	ENST00000295896	1292	1644	4	38.21	protein_coding	7	6	1.16667	879	0.680341	5861	5882	292	NA	NA	NA	0.0259	0.0417	0.621103	0.01	0.011	0.909091	1	Testis	140	3	62	169	16	2.72581	0.258065
ENSG00000163633	ENST00000295898	908	2100	6	41.5	protein_coding	5	4	1.25	354	0.389868	3237	3241	117	NA	NA	NA	NA	NA	NA	NA	NA	NA	0.773782	Testis	254	4	35	76	4	2.17143	0.114286
ENSG00000163634	ENST00000295899	892	1749	7	39.87	protein_coding	8	7	1.14286	615	0.689462	6172	6185	204	0.013	0.5168	0.0251548	0	0	NA	0.0172	0.0642	0.267913	0.108329	Blood.Vessel	509	3	59	108	8	1.83051	0.135593
ENSG00000163635	ENST00000538065	6842	9183	11	41.23	protein_coding	13	12	1.08333	2838	0.414791	23198	23211	945	NA	NA	NA	NA	NA	NA	NA	NA	NA	0.200936	Nerve	396	3	308	700	6	2.27273	0.0194805
ENSG00000163636	ENST00000492933	1495	9123	12	39.12	protein_coding	9	8	1.125	1329	0.888963	3279	3434	442	0.0095	0.5711	0.0166346	0.0024	0.0085	0.282353	0	0	NA	0.21322	Testis	528	3	143	261	10	1.82517	0.0699301
ENSG00000163637	ENST00000638394	9947	14738	9	41.46	protein_coding	8	7	1.14286	2535	0.254851	28445	76307	844	0.0209	0.5697	0.036686	0.0005	0.0136	0.0367647	0.0005	0.015	0.0333333	0.349262	Uterus	412	3	276	491	5	1.77899	0.0181159
ENSG00000163638	ENST00000498707	7624	10680	10	40.09	protein_coding	40	39	1.02564	5808	0.761805	38885	38928	1935	0.0532	0.5444	0.0977223	0.0017	0.0166	0.10241	0.0084	0.033	0.254545	0.405568	Adipose.Tissue	374	3	643	1288	29	2.00311	0.0451011
ENSG00000163644	ENST00000608933	6309	11371	10	39.9	protein_coding	7	6	1.16667	1119	0.177366	5043	5104	372	0.0513	0.4651	0.110299	0	0	NA	0	0	NA	0.3461	Uterus	423	4	93	210	4	2.25806	0.0430108
ENSG00000163645	ENST00000295910	2021	2075	5	39.44	protein_coding	14	13	1.07692	1992	0.985651	8638	8670	663	0.372	0.8197	0.453825	0.0339	0.0475	0.713684	0.031	0.0533	0.581614	1	Testis	239	3	164	453	41	2.7622	0.25
ENSG00000163646	ENST00000327047	2359	3623	8	40.37	protein_coding	3	2	1.5	699	0.296312	9801	9889	232	0.0649	0.5201	0.124784	0.006	0.0277	0.216606	0.0081	0.0227	0.356828	1	Adrenal.Gland	67	3	63	178	11	2.8254	0.174603
ENSG00000163655	ENST00000496455	8631	8765	3	38.82	protein_coding	16	15	1.06667	2082	0.241223	14574	14583	693	0.0099	0.41	0.0241463	0.0921	0.1681	0.547888	0.0007	0.0123	0.0569106	0.37341	Testis	406	3	157	339	4	2.15924	0.0254777
ENSG00000163659	ENST00000461166	4181	4800	7	38.27	protein_coding	6	5	1.2	1974	0.472136	6192	6576	657	0.0368	0.365	0.100822	0.0033	0.0049	0.673469	0.0006	0.0079	0.0759494	0.272436	Fallopian.Tube	437	3	171	324	3	1.89474	0.0175439
ENSG00000163660	ENST00000295926	2388	8729	26	37.3	protein_coding	11	10	1.1	1581	0.66206	2678	3076	526	0.0149	0.3127	0.0476495	0	0	NA	0	0	NA	0.160973	Lung	533	3	159	250	6	1.57233	0.0377358
ENSG00000163661	ENST00000295927	1884	1884	1	42.7	protein_coding	3	2	1.5	1146	0.60828	1485	1488	381	0.0989	0.4703	0.210291	0.0081	0.0116	0.698276	0.0062	0.0258	0.24031	0.604471	Skin	520	3	120	286	14	2.38333	0.116667
ENSG00000163666	ENST00000647958	1308	1493	4	41.19	protein_coding	7	6	1.16667	558	0.426606	5380	5382	185	0.1155	0.5034	0.22944	0.0075	0	NA	0.0076	0.0064	1.1875	0.808261	Testis	261	3	50	118	7	2.36	0.14
ENSG00000163673	ENST00000636136	5446	5574	3	43.39	protein_coding	5	4	1.25	2454	0.450606	10447	10452	817	0.1519	0.9472	0.160367	0.002	0.0086	0.232558	0.002	0.0177	0.112994	0.968378	Nerve	250	3	237	500	11	2.1097	0.0464135
ENSG00000163681	ENST00000383718	6749	15296	21	38.95	protein_coding	15	14	1.07143	1521	0.225367	28160	34126	506	0.0262	0.2994	0.0875084	0.0012	0.0086	0.139535	0.0012	0.0075	0.16	0.352094	Bladder	426	3	130	265	4	2.03846	0.0307692
ENSG00000163682	ENST00000645496	2354	5022	16	40.78	protein_coding	8	7	1.14286	579	0.245964	1702	1706	192	NA	NA	NA	0.041	0.0311	1.31833	0.0448	0.0584	0.767123	0.152809	Ovary	589	4	69	97	1	1.4058	0.0144928
ENSG00000163683	ENST00000295958	6252	6527	7	41.4	protein_coding	5	4	1.25	300	0.0479846	17458	17478	99	0.052	0.8625	0.0602899	NA	NA	NA	0.0043	0	NA	0.249333	Adrenal.Gland	449	4	22	42	1	1.90909	0.0454545
ENSG00000163684	ENST00000445193	7985	8374	6	44.14	protein_coding	6	5	1.2	375	0.0469631	4188	4198	124	0.0876	0.6343	0.138105	0	0	NA	0	0	NA	0.262336	Muscle	341	3	38	71	3	1.86842	0.0789474
ENSG00000163686	ENST00000478253	2482	3563	7	45.11	protein_coding	10	9	1.11111	1014	0.408541	11547	11703	337	0.0281	0.4117	0.0682536	0.0015	0.0061	0.245902	0	0	NA	0.369961	Spleen	408	3	91	222	5	2.43956	0.0549451
ENSG00000163687	ENST00000483681	2099	2992	7	46.13	protein_coding	9	8	1.125	867	0.413054	4855	4926	288	0.1117	0.5531	0.201953	0.0058	0.0242	0.239669	0.0116	0.0243	0.477366	0.687588	Spleen	362	3	76	207	9	2.72368	0.118421
ENSG00000163689	ENST00000472469	4108	9455	12	38.65	protein_coding	11	10	1.1	1005	0.244645	38899	71340	334	0.1556	0.6734	0.231066	0.0067	0.0129	0.51938	0.0118	0.0223	0.529148	0.979929	Testis	186	3	98	209	9	2.13265	0.0918367
ENSG00000163694	ENST00000295971	5114	8544	15	43.22	protein_coding	7	6	1.16667	1782	0.348455	40930	41184	593	0.0237	0.7986	0.0296769	0.0007	0.0258	0.0271318	0.0007	0.0261	0.0268199	0.433218	Thyroid	410	4	238	385	3	1.61765	0.012605
ENSG00000163697	ENST00000295974	8972	12956	30	42.41	protein_coding	18	17	1.05882	2277	0.25379	80370	80935	758	0.0318	0.4337	0.0733226	0.0063	0.0253	0.249012	0.0019	0.0147	0.129252	0.343107	Nerve	419	4	218	419	9	1.92202	0.0412844
ENSG00000163701	ENST00000454190	2757	4673	11	51.85	protein_coding	16	15	1.06667	1602	0.581066	3150	3216	533	0.1842	0.5251	0.35079	0.0057	0.0126	0.452381	0.0122	0.0163	0.748466	0.488983	Skin	397	3	151	341	12	2.25828	0.0794702
ENSG00000163702	ENST00000295981	2621	4540	30	51.21	protein_coding	19	18	1.05556	2376	0.906524	4258	4274	791	0.2224	0.722	0.308033	0.0049	0.0213	0.230047	0.0068	0.0148	0.459459	0.244171	Pituitary	492	3	310	595	29	1.91935	0.0935484
ENSG00000163703	ENST00000383811	2696	3778	11	51.58	protein_coding	10	9	1.11111	1263	0.468472	2922	2931	420	0.1555	0.6923	0.224614	0.1154	0.1983	0.581947	0.0067	0.0173	0.387283	0.243637	Thyroid	496	3	141	268	15	1.90071	0.106383
ENSG00000163704	ENST00000412055	3775	3953	3	59.39	protein_coding	4	3	1.33333	2946	0.780397	1973	1974	981	0.1805	0.7024	0.256976	0.006	0.0124	0.483871	0.0049	0.0161	0.304348	0.631243	Pituitary	361	3	365	709	25	1.94247	0.0684932
ENSG00000163705	ENST00000450660	1055	1919	6	44.4	protein_coding	2	1	2	534	0.506161	961	5785	177	0.0375	0.5628	0.0666311	0	0	NA	0	0	NA	1	Testis	281	3	49	126	5	2.57143	0.102041
ENSG00000163710	ENST00000648195	2022	3533	11	40.92	protein_coding	9	8	1.125	1206	0.596439	13756	14137	401	0.0689	0.5793	0.118937	0.0184	0.0207	0.888889	0.0175	0.013	1.34615	0.489301	Blood.Vessel	440	3	99	254	18	2.56566	0.181818
ENSG00000163714	ENST00000473835	7276	11297	17	38.45	protein_coding	28	27	1.03704	3090	0.424684	12414	19405	1029	0.0038	0.4328	0.00878004	0.0004	0.0057	0.0701754	0	0	NA	0.193463	Ovary	457	3	242	379	2	1.56612	0.00826446
ENSG00000163719	ENST00000296003	2494	6019	13	49.36	protein_coding	19	18	1.05556	1953	0.783079	11989	12009	650	0.0497	0.3346	0.148536	0.0028	0.004	0.7	0.0021	0.0099	0.212121	0.183478	Spleen	449	3	226	434	17	1.92035	0.0752212
ENSG00000163728	ENST00000412756	4568	7900	11	35.08	protein_coding	10	9	1.11111	1320	0.288967	2018	3438	439	0.0635	0.4549	0.139591	0.0022	0.0128	0.171875	0.0024	0.0135	0.177778	0.24212	Ovary	392	3	111	282	15	2.54054	0.135135
ENSG00000163734	ENST00000296026	1075	2219	4	47.59	protein_coding	4	3	1.33333	324	0.301395	580	617	107	NA	NA	NA	NA	NA	NA	NA	NA	NA	0.779052	Lung	253	4	37	89	3	2.40541	0.0810811
ENSG00000163735	ENST00000296027	2436	2436	1	38.14	protein_coding	4	3	1.33333	345	0.141626	734	734	114	NA	NA	NA	0.0141	0.0169	0.83432	0.0081	0.0112	0.723214	0.896526	Skin	312	4	41	81	3	1.97561	0.0731707
ENSG00000163736	ENST00000296028	1307	1307	1	38.3	protein_coding	3	2	1.5	387	0.296098	468	469	128	0.4377	0.7803	0.560938	0.0037	0.0275	0.134545	0.0075	0.009	0.833333	0.929386	Blood	322	4	39	106	2	2.71795	0.0512821
ENSG00000163737	ENST00000296029	604	773	1	54.48	protein_coding	3	2	1.5	306	0.506623	355	386	101	NA	NA	NA	0.0096	0.0113	0.849558	0	0	NA	0.943027	Blood	314	4	40	76	6	1.9	0.15
ENSG00000163738	ENST00000395759	2354	9819	15	36.15	protein_coding	8	7	1.14286	1044	0.4435	29354	38498	347	0.061	0.6861	0.0889083	0.0041	0.0068	0.602941	0.0045	0.0186	0.241935	0.391174	Thyroid	313	4	105	268	10	2.55238	0.0952381
ENSG00000163739	ENST00000395761	1097	1362	2	49.73	protein_coding	4	3	1.33333	324	0.295351	516	536	107	NA	NA	NA	0	0	NA	0	0	NA	0.602825	Spleen	393	4	50	78	2	1.56	0.04
ENSG00000163743	ENST00000324439	4686	6565	13	34.99	protein_coding	9	8	1.125	786	0.167734	6865	6891	261	0.0487	0.4717	0.103244	0.0019	0.0041	0.463415	0	0	NA	0.199575	Thyroid	407	4	54	140	5	2.59259	0.0925926
ENSG00000163746	ENST00000497985	1441	2557	7	37.31	protein_coding	10	9	1.11111	894	0.620402	6895	20624	297	NA	NA	NA	0.0093	0.0219	0.424658	0.0108	0.0088	1.22727	1	Testis	156	3	67	191	11	2.85075	0.164179
ENSG00000163749	ENST00000388914	3663	5860	5	38.94	protein_coding	24	23	1.04348	3342	0.912367	18737	21802	1113	0.0381	0.6512	0.0585074	0.0015	0.0168	0.0892857	0.0028	0.0104	0.269231	0.991143	Testis	247	4	293	747	44	2.54949	0.150171
ENSG00000163751	ENST00000296046	1762	1815	2	36.99	protein_coding	11	10	1.1	1254	0.711691	6403	6410	417	0.1052	0.5692	0.184821	0.009	0.0116	0.775862	0.009	0.0139	0.647482	0.508473	Lung	393	3	109	327	18	3	0.165138
ENSG00000163754	ENST00000345003	2052	3511	14	42.09	protein_coding	8	7	1.14286	1053	0.513158	7429	7441	350	0.0768	0.372	0.206452	0.0043	0.0182	0.236264	0.0071	0.0208	0.341346	0.30476	Muscle	514	3	102	247	20	2.42157	0.196078
ENSG00000163755	ENST00000296051	4665	6202	7	38.69	protein_coding	17	16	1.0625	3015	0.646302	8959	8944	1004	0.1071	0.4513	0.237314	0.0032	0.0046	0.695652	0.0029	0.0086	0.337209	0.229131	Uterus	388	3	267	651	39	2.4382	0.146067
ENSG00000163762	ENST00000296059	3727	4357	5	37.76	protein_coding	6	5	1.2	606	0.162597	3043	3211	201	NA	NA	NA	0	0	NA	0.0024	0.0118	0.20339	0.578451	Spleen	340	3	57	140	11	2.45614	0.192982
ENSG00000163781	ENST00000642236	6152	7337	10	37.94	protein_coding	28	27	1.03704	4554	0.740247	12196	12612	1517	0.1401	0.6038	0.23203	0.0021	0.0102	0.205882	0.0041	0.0135	0.303704	0.276604	Testis	404	3	382	858	2	2.24607	0.0052356
ENSG00000163785	ENST00000620660	2942	8047	9	40.6	protein_coding	15	14	1.07143	1833	0.623046	18310	36171	610	0.0341	0.4171	0.081755	0.0059	0.0181	0.325967	0.0125	0.0322	0.388199	0.243349	Ovary	NA	3	162	352	5	2.17284	0.0308642
ENSG00000163788	ENST00000296088	5188	6981	8	41.92	protein_coding	7	6	1.16667	2298	0.442945	12672	26640	765	0.0532	0.8014	0.0663838	0.002	0.009	0.222222	0.002	0.0165	0.121212	0.22769	Thyroid	447	3	250	326	1	1.304	0.004
ENSG00000163792	ENST00000296096	4882	5123	2	52.67	protein_coding	3	2	1.5	645	0.132118	1716	1717	214	0.1361	0.4881	0.278836	0	0	NA	0.0023	0.0208	0.110577	0.907412	Uterus	285	2	83	153	5	1.84337	0.060241
ENSG00000163793	ENST00000296097	2008	2338	6	48.56	protein_coding	7	6	1.16667	570	0.283865	1404	1411	189	0.2549	0.6	0.424833	0.0208	0.0116	1.7931	0.1787	0.2127	0.84015	0.991391	Testis	244	2	50	128	7	2.56	0.14
ENSG00000163794	ENST00000296099	795	795	1	68.64	protein_coding	2	1	2	375	0.471698	337	337	124	0.0971	2.9537	0.032874	0.0103	0.0571	0.180385	0.0068	0.0584	0.116438	0.359065	Pituitary	373	2	51	102	1	2	0.0196078
ENSG00000163795	ENST00000323703	2144	2370	4	57.85	protein_coding	4	3	1.33333	1626	0.758396	1154	1175	541	0.0236	0.2021	0.116774	0.0018	0.0043	0.418605	0.0017	0.0089	0.191011	0.22369	Testis	469	2	217	377	8	1.73733	0.0368664
ENSG00000163798	ENST00000613058	2966	5207	6	40.08	protein_coding	14	13	1.07692	2391	0.806136	6285	6289	796	0.1217	0.5628	0.21624	0.0031	0.0066	0.469697	0.0043	0.0039	1.10256	0.266659	Testis	474	2	222	513	32	2.31081	0.144144
ENSG00000163803	ENST00000327757	5513	8603	12	47.1	protein_coding	58	57	1.01754	4377	0.793942	33361	41107	1458	0.2158	0.6012	0.358949	0.0033	0.0154	0.214286	0.0061	0.0272	0.224265	0.761064	Small.Intestine	300	2	495	1070	73	2.16162	0.147475
ENSG00000163806	ENST00000334056	1817	3483	7	39.58	protein_coding	8	7	1.14286	942	0.518437	7477	13500	313	0.0802	0.354	0.226554	0.0076	0.0162	0.469136	NA	NA	NA	0.980939	Testis	247	2	70	160	4	2.28571	0.0571429
ENSG00000163807	ENST00000296121	5079	5216	2	41.5	protein_coding	3	2	1.5	465	0.0915535	2253	4239	154	0.0609	0.4504	0.135213	0	0	NA	0	0	NA	0.231581	Ovary	412	3	46	102	6	2.21739	0.130435
ENSG00000163808	ENST00000326047	4760	5281	7	41.47	protein_coding	35	34	1.02941	4167	0.87542	17278	21382	1388	0.074	0.533	0.138837	0.0025	0.0036	0.694444	0.0239	0.0441	0.54195	0.938384	Testis	256	3	337	775	46	2.2997	0.136499
ENSG00000163810	ENST00000296125	3388	5443	6	46.73	protein_coding	14	13	1.07692	2055	0.606553	8168	8184	684	0.3425	0.9527	0.359505	0.007	0.0035	2	0.0208	0.0356	0.58427	0.994379	Prostate	194	3	232	492	23	2.12069	0.0991379
ENSG00000163811	ENST00000407426	3506	4103	6	39.27	protein_coding	18	17	1.05882	2034	0.580148	11921	11934	677	0.0834	0.5202	0.160323	0.0014	0.0127	0.110236	0.0069	0.0368	0.1875	0.205165	Skin	423	2	210	408	2	1.94286	0.00952381
ENSG00000163812	ENST00000424952	12594	13405	11	47.26	protein_coding	7	6	1.16667	900	0.0714626	11783	11795	299	0.0121	0.2315	0.0522678	0	0	NA	0.0854	0.2106	0.405508	0.27294	Testis	448	3	82	124	7	1.5122	0.0853659
ENSG00000163814	ENST00000296129	5963	6508	3	45.19	protein_coding	9	8	1.125	2511	0.421097	12630	12654	836	0.1047	0.6327	0.165481	0.0066	0.0171	0.385965	0.0056	0.0198	0.282828	0.583521	Vagina	350	3	236	501	14	2.12288	0.059322
ENSG00000163815	ENST00000296130	816	985	3	47.72	protein_coding	3	2	1.5	609	0.746324	1932	7031	202	NA	NA	NA	0	0	NA	0.0038	0.0735	0.0517007	0.310377	Adipose.Tissue	525	3	65	124	6	1.90769	0.0923077
ENSG00000163817	ENST00000358525	5425	6653	7	47.96	protein_coding	11	10	1.1	1779	0.327926	8389	8404	592	NA	NA	NA	0.0007	0.0158	0.0443038	0.0014	0.0307	0.0456026	0.894142	Small.Intestine	224	3	232	413	24	1.78017	0.103448
ENSG00000163818	ENST00000536047	4342	7180	16	42.03	protein_coding	12	11	1.09091	849	0.195532	17031	17115	282	0.0505	0.5443	0.0927797	0.0028	0.0061	0.459016	0.0033	0.0103	0.320388	0.432352	Testis	385	3	57	125	7	2.19298	0.122807
ENSG00000163820	ENST00000535325	8578	8895	5	47.08	protein_coding	19	18	1.05556	4497	0.524248	15044	15053	1498	0.1394	0.8714	0.159972	0.0036	0.0161	0.223602	0.0068	0.0232	0.293103	0.326095	Muscle	443	3	449	996	51	2.21826	0.113586
ENSG00000163823	ENST00000296140	2646	2646	1	46.69	protein_coding	2	1	2	1068	0.403628	1407	1408	355	NA	NA	NA	0.0015	0.0028	0.535714	0.0014	0.0223	0.0627803	0.699187	Blood	337	3	125	200	3	1.6	0.024
ENSG00000163825	ENST00000296142	837	837	1	51.7	protein_coding	2	1	2	699	0.835125	702	702	232	0.3992	0.8127	0.491202	0.0044	0.0046	0.956522	0.0058	0.0125	0.464	0.992975	Liver	211	3	54	151	8	2.7963	0.148148
ENSG00000163827	ENST00000395905	4890	5634	4	43.24	protein_coding	9	8	1.125	1116	0.228221	9512	12304	371	0.0849	0.6916	0.122759	0.0044	0.0024	1.83333	0.007	0.0079	0.886076	0.749637	Muscle	348	3	100	192	7	1.92	0.07
ENSG00000163832	ENST00000296149	1352	3264	15	48.69	protein_coding	7	6	1.16667	801	0.592456	3734	3739	266	0.1123	0.5573	0.201507	0.0039	0.0079	0.493671	0.0075	0.0128	0.585938	0.227384	Testis	419	3	69	171	9	2.47826	0.130435
ENSG00000163833	ENST00000338040	5669	5669	1	43.97	protein_coding	4	3	1.33333	2130	0.375728	7598	7604	709	0.0884	0.5225	0.169187	0.0034	0.0084	0.404762	0.0047	0.0144	0.326389	0.962372	Muscle	316	3	195	491	25	2.51795	0.128205
ENSG00000163840	ENST00000296161	5768	5768	2	44.22	protein_coding	5	4	1.25	2223	0.385402	2416	2417	740	0.3002	0.6982	0.429963	0.0041	0.0041	1	0.0053	0.0126	0.420635	0.214328	Lung	419	3	193	484	18	2.50777	0.0932642
ENSG00000163848	ENST00000360647	9651	10574	10	36.86	protein_coding	9	8	1.125	2385	0.247125	28961	28988	794	0.0114	0.3075	0.0370732	0	0	NA	0	0	NA	0.25888	Thyroid	378	3	197	322	1	1.63452	0.00507614
ENSG00000163864	ENST00000645507	6881	12983	21	41.66	protein_coding	6	5	1.2	474	0.0688853	20917	21950	157	0.0875	0.6864	0.127477	0.0054	0.0283	0.190813	0.0096	0.0264	0.363636	0.453706	Ovary	350	3	38	86	4	2.26316	0.105263
ENSG00000163866	ENST00000521580	5694	10337	6	47.94	protein_coding	2	1	2	279	0.0489989	1989	29368	92	0.0249	0.5611	0.0443771	0	0	NA	0.0053	0	NA	0.217106	Blood.Vessel	383	1	26	53	3	2.03846	0.115385
ENSG00000163867	ENST00000357182	5122	9568	9	38.78	protein_coding	16	15	1.06667	3978	0.77665	9173	9179	1325	NA	NA	NA	NA	NA	NA	NA	NA	NA	0.227285	Spleen	383	1	260	702	34	2.7	0.130769
ENSG00000163870	ENST00000648957	4235	5621	12	54.83	protein_coding	13	12	1.08333	1122	0.264935	5791	5803	373	0.0393	0.7069	0.0555949	0.0024	0	NA	0.0024	0.0038	0.631579	0.169533	Uterus	461	3	138	271	4	1.96377	0.0289855
ENSG00000163872	ENST00000305135	6526	10232	6	42.59	protein_coding	31	30	1.03333	4269	0.654153	25367	25390	1422	0.0692	0.503	0.137575	0.0056	0.031	0.180645	0.0061	0.0438	0.139269	0.231451	Ovary	430	3	396	914	20	2.30808	0.0505051
ENSG00000163873	ENST00000373091	9491	10497	4	49.63	protein_coding	16	15	1.06667	2760	0.290802	49004	49026	919	0.0046	0.8361	0.00550173	0.0009	0.0409	0.0220049	0.0009	0.0329	0.0273556	0.859177	Nerve	302	1	331	520	7	1.571	0.021148
ENSG00000163874	ENST00000373087	2654	3091	4	59.32	protein_coding	6	5	1.2	1800	0.678222	2218	2218	599	0.0994	0.7959	0.12489	0.0023	0.0148	0.155405	0.0031	0.0252	0.123016	0.31319	Lung	433	1	217	366	9	1.68664	0.0414747
ENSG00000163875	ENST00000373075	2147	3487	9	42.74	protein_coding	8	7	1.14286	606	0.282254	4630	4644	201	0.036	0.6248	0.0576184	0	0	NA	0	0	NA	0.218075	Pituitary	481	1	56	93	2	1.66071	0.0357143
ENSG00000163877	ENST00000296215	4554	5718	4	43.19	protein_coding	4	3	1.33333	1191	0.261528	4078	4084	396	0.0751	0.5936	0.126516	0.0013	0.0047	0.276596	0.0013	0.0095	0.136842	0.291941	Testis	370	1	99	258	5	2.60606	0.0505051
ENSG00000163879	ENST00000296218	2648	4456	6	49.25	protein_coding	6	5	1.2	843	0.318353	2017	2020	280	0.0235	0.5291	0.044415	0	0	NA	0.0032	0.005	0.64	0.532248	Testis	379	1	100	199	14	1.99	0.14
ENSG00000163882	ENST00000456318	1802	3146	13	52.77	protein_coding	6	5	1.2	453	0.251387	1542	1544	150	0.1511	1.0874	0.138955	0.157	0.3197	0.491085	0.1976	0.4419	0.44716	0.135509	Thyroid	492	3	44	64	1	1.45455	0.0227273
ENSG00000163884	ENST00000296233	2540	2814	2	57.78	protein_coding	3	2	1.5	1251	0.49252	3213	3213	416	0.0815	0.7515	0.10845	0.0055	0.0311	0.176849	0.0055	0.0348	0.158046	0.305849	Nerve	475	3	140	277	5	1.97857	0.0357143
ENSG00000163885	ENST00000352312	2117	3382	8	50.89	protein_coding	17	16	1.0625	1836	0.867265	8936	8943	611	0.2511	1.2379	0.202844	0.0055	0.0163	0.337423	0.0079	0.0122	0.647541	0.925342	Fallopian.Tube	248	3	223	435	23	1.95067	0.103139
ENSG00000163888	ENST00000296238	1452	1452	1	69.03	protein_coding	2	1	2	240	0.165289	596	596	79	0.0049	0.4212	0.0116334	0	0	NA	0	0	NA	0.921784	Pituitary	399	3	28	49	1	1.75	0.0357143
ENSG00000163898	ENST00000296252	4001	4097	5	43.66	protein_coding	10	9	1.11111	1356	0.338915	9314	9319	451	0.1249	0.6011	0.207786	0.0021	0.0139	0.151079	0.0088	0.0095	0.926316	0.7005	Stomach	329	3	120	267	10	2.225	0.0833333
ENSG00000163900	ENST00000421852	2805	8668	7	44.99	protein_coding	5	4	1.25	795	0.283422	1946	4281	264	NA	NA	NA	0.0017	0.0192	0.0885417	0	0	NA	0.234466	Adrenal.Gland	415	3	95	169	12	1.77895	0.126316
ENSG00000163902	ENST00000296255	2284	3965	8	46.98	protein_coding	10	9	1.11111	1824	0.798599	6903	13336	607	0.0228	0.6521	0.034964	0.0022	0.0072	0.305556	0.0023	0.0168	0.136905	0.123337	Lung	539	3	179	389	6	2.17318	0.0335196
ENSG00000163904	ENST00000296257	5596	7102	13	42.86	protein_coding	17	16	1.0625	1770	0.316297	9490	10323	589	0.0618	0.337	0.183383	0.0036	0.0108	0.333333	0.003	0.0092	0.326087	0.302149	Testis	430	3	146	284	3	1.94521	0.0205479
ENSG00000163909	ENST00000372852	4077	4077	1	51.58	protein_coding	5	4	1.25	987	0.24209	3256	3258	328	0.1267	0.5245	0.241563	0.0058	0.0105	0.552381	0.0043	0.0298	0.144295	0.420366	Blood.Vessel	446	1	105	252	14	2.4	0.133333
ENSG00000163913	ENST00000431818	4414	9636	32	47.56	protein_coding	31	30	1.03333	3276	0.742184	16982	17003	1091	0.0417	0.5643	0.0738969	0.0289	0.0678	0.426254	0.0024	0.0091	0.263736	0.434875	Testis	446	3	324	733	38	2.26235	0.117284
ENSG00000163914	ENST00000296271	2592	2768	1	54.98	protein_coding	5	4	1.25	1047	0.403935	1753	1789	348	NA	NA	NA	0	0	NA	0	0	NA	NA	NA	74	3	130	265	12	2.03846	0.0923077
ENSG00000163918	ENST00000392481	1448	2997	14	40.5	protein_coding	11	10	1.1	1092	0.754144	3675	3772	363	0.048	0.5473	0.0877033	0.0013	0.0106	0.122642	0.0013	0.0106	0.122642	0.29968	Testis	396	3	110	252	15	2.29091	0.136364
ENSG00000163923	ENST00000433055	749	1033	3	41.84	protein_coding	4	3	1.33333	156	0.208278	12205	12209	51	NA	NA	NA	0.0078	0	NA	0.0121	0.0158	0.765823	0.657952	Testis	418	3	8	28	2	3.5	0.25
ENSG00000163930	ENST00000460680	3600	4718	11	55.75	protein_coding	17	16	1.0625	2190	0.608333	2484	2486	729	0.0347	0.4908	0.0707009	0.0012	0.0148	0.0810811	0.0031	0.0176	0.176136	0.261261	Testis	529	3	291	454	23	1.56014	0.0790378
ENSG00000163931	ENST00000462138	2996	9502	14	54.36	protein_coding	14	13	1.07692	1872	0.624833	6269	7048	623	0.0265	0.846	0.0313239	0.0014	0.0255	0.054902	NA	NA	NA	0.255	Blood	566	3	184	301	9	1.63587	0.048913
ENSG00000163932	ENST00000330452	2833	3619	10	56.58	protein_coding	19	18	1.05556	2031	0.716908	5901	7733	676	0.0487	0.782	0.0622762	0.0013	0.0186	0.0698925	0.0006	0.0326	0.0184049	0.315929	Blood	480	3	161	244	3	1.51553	0.0186335
ENSG00000163933	ENST00000296292	5081	5479	4	45.76	protein_coding	13	12	1.08333	1626	0.320016	8577	8588	541	NA	NA	NA	0.0058	0.0073	0.794521	0.0027	0.0183	0.147541	0.210995	Nerve	366	3	169	333	15	1.97041	0.0887574
ENSG00000163935	ENST00000394752	4553	5681	8	40.71	protein_coding	21	20	1.05	2601	0.571272	28012	28223	866	0.0595	0.4446	0.133828	0.0017	0.0061	0.278689	0.0023	0.0095	0.242105	0.592632	Testis	360	3	218	432	10	1.98165	0.0458716
ENSG00000163938	ENST00000394799	2041	3238	12	43.19	protein_coding	15	14	1.07143	1614	0.790789	2069	3187	537	0.1892	0.5191	0.364477	0.0036	0.0097	0.371134	0.0043	0.0084	0.511905	0.118926	Prostate	510	3	164	323	17	1.96951	0.103659
ENSG00000163939	ENST00000356770	7523	9654	20	40.81	protein_coding	28	27	1.03704	4809	0.63924	27273	28662	1602	0.0085	0.36	0.0236111	0.0038	0.0091	0.417582	0.0052	0.0173	0.300578	0.187826	Ovary	419	3	380	754	5	1.98421	0.0131579
ENSG00000163945	ENST00000389851	12605	7888	9	56.55	protein_coding	14	13	1.07692	2130	0.168981	14208	12018	709	0.1711	0.8951	0.191152	0.0224	0.0635	0.352756	0.0069	0.0479	0.14405	0.324778	Testis	381	4	285	679	32	2.38246	0.112281
ENSG00000163946	ENST00000431842	7119	9824	10	38.7	protein_coding	17	16	1.0625	3702	0.520017	9324	13675	1233	0.0961	0.3921	0.245091	0.0039	0.0062	0.629032	0.0022	0.012	0.183333	0.214326	Testis	392	3	314	695	11	2.21338	0.0350318
ENSG00000163947	ENST00000413728	3992	6594	15	43.62	protein_coding	10	9	1.11111	1599	0.400551	9518	69159	532	0.0391	0.5754	0.0679527	0.0009	0.0102	0.0882353	0	0	NA	0.312383	Uterus	401	3	155	292	12	1.88387	0.0774194
ENSG00000163950	ENST00000489418	1810	1884	6	46.71	protein_coding	8	7	1.14286	813	0.449171	4891	4907	270	0.0571	0.6653	0.0858259	0.0161	0.0513	0.31384	0	0	NA	0.225809	Testis	493	4	71	168	6	2.3662	0.084507
ENSG00000163956	ENST00000500728	10446	11816	7	57.26	protein_coding	8	7	1.14286	1074	0.102814	7991	8018	357	0.1441	1.5503	0.0929498	0.0034	0.0778	0.0437018	0.0215	0.0818	0.262836	0.138686	Pituitary	567	4	151	327	12	2.16556	0.0794702
ENSG00000163958	ENST00000296326	1308	2429	7	54.34	protein_coding	8	7	1.14286	930	0.711009	3410	3422	309	0.1929	0.7236	0.266584	0.0084	0.0306	0.27451	0.0402	0.1172	0.343003	0.903328	Testis	331	3	109	214	9	1.9633	0.0825688
ENSG00000163959	ENST00000296327	1430	5263	14	49.17	protein_coding	9	8	1.125	1023	0.715385	3839	6997	340	0.0966	0.4934	0.195784	0.0042	0.0139	0.302158	0.0033	0.0199	0.165829	0.722085	Small.Intestine	313	3	106	209	7	1.9717	0.0660377
ENSG00000163960	ENST00000296328	10521	11247	6	42.27	protein_coding	11	10	1.1	1470	0.139721	17594	17612	489	0.0103	0.38	0.0271053	0	0	NA	0	0	NA	0.214117	Uterus	400	3	127	175	3	1.37795	0.023622
ENSG00000163961	ENST00000318037	5347	5347	2	42.36	protein_coding	6	5	1.2	1716	0.320928	8292	8298	571	0.2501	0.6037	0.414279	0.0653	0.0856	0.76285	NA	NA	NA	0.378918	Testis	403	3	159	392	25	2.46541	0.157233
ENSG00000163964	ENST00000392391	3057	4446	11	45.36	protein_coding	6	5	1.2	777	0.254171	4798	21170	258	0.1266	0.4992	0.253606	0.0049	0.0099	0.494949	0.0063	0	NA	0.191158	Pituitary	396	3	66	152	6	2.30303	0.0909091
ENSG00000163975	ENST00000296350	3964	8394	7	56.21	protein_coding	16	15	1.06667	2217	0.559284	7151	10144	738	0.0861	0.9051	0.0951276	0.0064	0.03	0.213333	0.0098	0.0471	0.208068	0.446038	Fallopian.Tube	350	3	304	596	33	1.96053	0.108553
ENSG00000163982	ENST00000296358	1864	1864	1	45.55	protein_coding	6	5	1.2	1839	0.986588	8707	8731	612	0.1294	0.965	0.134093	0.0015	0.0198	0.0757576	0.0139	0.0403	0.344913	NA	NA	31	4	222	473	40	2.13063	0.18018
ENSG00000163993	ENST00000296370	471	471	2	53.54	protein_coding	2	1	2	288	0.611465	779	779	95	NA	NA	NA	0.0047	0.0636	0.0738994	0.0045	0.0342	0.131579	0.706108	Bladder	466	4	32	71	1	2.21875	0.03125
ENSG00000163995	ENST00000447017	3725	6049	15	54	protein_coding	21	20	1.05	1938	0.520268	48256	48293	645	0.0407	0.6307	0.0645315	0.0103	0.059	0.174576	0.0375	0.117	0.320513	0.68924	Muscle	411	4	253	485	10	1.917	0.0395257
ENSG00000164002	ENST00000372703	2567	3092	10	43.67	protein_coding	2	1	2	1122	0.437086	1495	1606	373	0.0961	0.4054	0.23705	0.008	0.0116	0.689655	0.0068	0.0149	0.456376	0.379001	Spleen	333	1	82	205	9	2.5	0.109756
ENSG00000164007	ENST00000539749	3517	3602	3	59.56	protein_coding	3	2	1.5	657	0.186807	1714	1711	218	0.021	0.6318	0.0332384	0.002	0.0434	0.0460829	0	0	NA	0.979571	Nerve	312	1	76	157	10	2.06579	0.131579
ENSG00000164008	ENST00000372525	4760	5286	3	43.46	protein_coding	5	4	1.25	600	0.12605	2416	2418	199	0.092	0.446	0.206278	0.0027	0.0047	0.574468	0.1309	0.2845	0.460105	0.349669	Testis	361	1	63	151	7	2.39683	0.111111
ENSG00000164010	ENST00000372517	3440	5720	9	43.14	protein_coding	12	11	1.09091	1428	0.415116	5113	5114	475	0.155	0.5618	0.275899	0.0043	0.0105	0.409524	0.0077	0.0148	0.52027	0.263925	Pituitary	385	1	145	311	13	2.14483	0.0896552
ENSG00000164011	ENST00000372504	1935	2036	9	47.25	protein_coding	5	4	1.25	921	0.475969	1288	1314	306	0.0712	0.5221	0.136372	0.0029	0.0041	0.707317	0.006	0.0108	0.555556	0.230124	Thyroid	393	1	82	208	3	2.53659	0.0365854
ENSG00000164022	ENST00000394701	2586	8601	4	36.71	protein_coding	7	6	1.16667	1011	0.390951	6524	6838	336	0.076	0.7034	0.108047	0.0041	0.0046	0.891304	0.0026	0.0166	0.156627	0.113816	Blood.Vessel	481	4	84	245	11	2.91667	0.130952
ENSG00000164023	ENST00000394684	6149	7635	9	38.02	protein_coding	7	6	1.16667	1098	0.178566	16407	16416	365	0.0443	0.6474	0.0684276	0	0	NA	0.0012	0.0038	0.315789	0.386786	Lung	352	4	102	200	8	1.96078	0.0784314
ENSG00000164024	ENST00000296411	2686	4074	12	39.07	protein_coding	11	10	1.1	1161	0.432241	12902	12939	386	0.0086	0.4072	0.0211198	0.0013	0.0084	0.154762	0.0026	0.0242	0.107438	0.238708	Bladder	454	4	96	179	7	1.86458	0.0729167
ENSG00000164031	ENST00000442697	5967	12970	12	34.7	protein_coding	8	7	1.14286	1140	0.191051	8710	8716	379	0.0324	0.8534	0.0379658	0	0	NA	0	0	NA	0.20491	Nerve	419	4	106	192	7	1.81132	0.0660377
ENSG00000164032	ENST00000651623	868	2270	7	49.21	protein_coding	5	4	1.25	384	0.442396	620	638	127	0	0	NA	0	0	NA	0	0	NA	0.108414	Blood	611	4	46	17	0	0.369565	NA
ENSG00000164035	ENST00000296420	3966	5172	10	36.15	protein_coding	12	11	1.09091	786	0.198185	23228	94930	261	0.4476	0.6538	0.684613	0.0088	0.0161	0.546584	0.014	0.0218	0.642202	0.458306	Thyroid	380	4	57	175	5	3.07018	0.0877193
ENSG00000164037	ENST00000296422	1879	2957	11	37.3	protein_coding	12	11	1.09091	1548	0.823842	22563	25476	515	0.2496	0.5932	0.420769	0.0052	0.0141	0.368794	0.1	0.1829	0.546747	0.994493	Testis	250	4	127	337	17	2.65354	0.133858
ENSG00000164038	ENST00000394785	3114	8611	11	37.26	protein_coding	12	11	1.09091	1614	0.518304	9789	12327	537	0.1143	0.5546	0.206094	0.0018	0.0103	0.174757	0.0035	0.0231	0.151515	0.330581	Liver	374	4	141	361	12	2.56028	0.0851064
ENSG00000164039	ENST00000296424	2920	5213	9	38.27	protein_coding	10	9	1.11111	738	0.25274	3966	3976	245	0.0528	0.6201	0.0851476	0	0	NA	0.0136	0.024	0.566667	0.187389	Thyroid	500	4	61	155	6	2.54098	0.0983607
ENSG00000164040	ENST00000520121	3785	4626	8	38.64	protein_coding	3	2	1.5	744	0.196565	4162	4166	247	0.0518	0.4061	0.127555	0.0081	0	NA	0.0052	0.0092	0.565217	0.187779	Skin	487	4	108	179	1	1.65741	0.00925926
ENSG00000164045	ENST00000302506	3783	4145	5	45.04	protein_coding	15	14	1.07143	1575	0.416336	6297	6327	524	0.0829	0.4477	0.185169	0.0017	0.014	0.121429	0.0025	0.0107	0.233645	0.918704	Testis	257	3	159	256	1	1.61006	0.00628931
ENSG00000164047	ENST00000296435	745	745	2	55.8	protein_coding	4	3	1.33333	522	0.700671	558	558	173	0.4017	0.9285	0.432633	0.0028	0.0208	0.134615	0.0079	0.0078	1.01282	0.918377	Blood	272	3	66	114	5	1.72727	0.0757576
ENSG00000164048	ENST00000354698	3367	5521	7	45.4	protein_coding	4	3	1.33333	1095	0.325215	5915	11353	364	NA	NA	NA	0.0257	0.058	0.443103	0.0226	0.045	0.502222	0.340793	Spleen	399	3	86	254	23	2.95349	0.267442
ENSG00000164049	ENST00000296438	1647	3488	6	43.22	protein_coding	11	10	1.1	1395	0.846995	4326	5529	464	NA	NA	NA	0.0023	0.0062	0.370968	0.0073	0.0203	0.359606	0.997183	Pancreas	143	3	111	318	19	2.86486	0.171171
ENSG00000164050	ENST00000358536	7308	9768	19	59.81	protein_coding	38	37	1.02703	6408	0.876847	6513	6694	2135	0.0724	0.4899	0.147785	0.0022	0.0083	0.26506	0.0022	0.0136	0.161765	0.244158	Thyroid	523	3	775	1364	28	1.76	0.036129
ENSG00000164051	ENST00000395694	1611	2410	6	51.92	protein_coding	4	3	1.33333	1236	0.767225	1679	1842	411	0.3665	0.824	0.444782	0.2384	0.2618	0.910619	0.0048	0.0269	0.178439	0.219506	Nerve	395	3	114	252	20	2.21053	0.175439
ENSG00000164053	ENST00000320211	4576	5431	10	48.87	protein_coding	13	12	1.08333	2376	0.519231	4688	4699	791	0.1704	0.3844	0.443288	0.0023	0.0049	0.469388	0.0132	0.0373	0.353887	0.492552	Testis	365	3	220	494	13	2.24545	0.0590909
ENSG00000164054	ENST00000619810	2385	4664	20	50.15	protein_coding	7	6	1.16667	630	0.264151	7583	7773	209	0.1999	0.5066	0.394591	0.002	0.015	0.133333	0.008	0.0246	0.325203	0.172405	Blood	529	3	80	151	9	1.8875	0.1125
ENSG00000164056	ENST00000610581	2608	3963	9	48.71	protein_coding	3	2	1.5	960	0.368098	1942	1942	319	0.0748	0.7416	0.100863	0.0016	0.006	0.266667	0.0015	0.0147	0.102041	0.346602	Adipose.Tissue	486	4	100	235	11	2.35	0.11
ENSG00000164061	ENST00000296452	15971	16241	2	48.82	protein_coding	12	11	1.09091	11781	0.737649	23195	23206	3926	0.0563	0.4507	0.124917	0.0025	0.0079	0.316456	0.0035	0.0106	0.330189	0.948173	Brain	361	3	1275	2665	29	2.0902	0.0227451
ENSG00000164062	ENST00000296456	2879	4425	16	58.07	protein_coding	22	21	1.04762	2199	0.763807	2380	2471	732	0.0431	0.4059	0.106184	0.0161	0.0346	0.465318	0.0173	0.0412	0.419903	0.135488	Thyroid	510	3	213	455	22	2.13615	0.103286
ENSG00000164066	ENST00000335251	13208	16041	8	37.11	protein_coding	16	15	1.06667	2829	0.214188	18733	20359	942	0.1195	0.6957	0.171769	0.0069	0.0189	0.365079	0.0056	0.0163	0.343558	0.512473	Fallopian.Tube	330	4	225	588	31	2.61333	0.137778
ENSG00000164068	ENST00000327697	4255	7419	14	56.41	protein_coding	39	38	1.02632	3945	0.927145	7892	7919	1314	0.031	0.5011	0.0618639	0.0021	0.0147	0.142857	0.0017	0.0193	0.0880829	0.332266	Muscle	443	3	429	870	18	2.02797	0.041958
ENSG00000164070	ENST00000296464	10608	11439	5	35.4	protein_coding	19	18	1.05556	2520	0.237557	10691	10839	839	0.04	0.5077	0.0787867	0.0059	0.0079	0.746835	0.014	0.0382	0.366492	0.710061	Testis	350	4	188	466	16	2.47872	0.0851064
ENSG00000164073	ENST00000641686	4991	9103	62	39.23	protein_coding	12	11	1.09091	1557	0.311962	9541	9636	518	0.1086	0.4726	0.229793	0.0173	0.0257	0.673152	0.0027	0.006	0.45	0.189534	Uterus	397	4	123	349	16	2.8374	0.130081
ENSG00000164074	ENST00000645843	5827	6707	7	39.8	protein_coding	13	12	1.08333	1395	0.239403	14416	14425	464	0.0446	0.4006	0.111333	0.0033	0.0031	1.06452	0.0034	0.009	0.377778	0.216912	Thyroid	347	4	108	267	17	2.47222	0.157407
ENSG00000164076	ENST00000477224	2998	3613	17	55.84	protein_coding	11	10	1.1	1506	0.502335	2444	2459	501	0.025	0.4755	0.0525762	0.001	0.0083	0.120482	0.002	0.0104	0.192308	0.965796	Brain	467	3	159	210	1	1.32075	0.00628931
ENSG00000164077	ENST00000642691	3905	6446	9	51.31	protein_coding	8	7	1.14286	1668	0.427145	4278	4474	555	0.0276	0.4847	0.0569424	0.0014	0.0107	0.130841	0.0048	0.0173	0.277457	0.314611	Testis	396	3	161	374	14	2.32298	0.0869565
ENSG00000164078	ENST00000296474	4772	5252	15	55.84	protein_coding	20	19	1.05263	4203	0.880763	4314	4316	1400	0.1697	0.6556	0.258847	0.0025	0.0094	0.265957	0.0061	0.009	0.677778	0.622852	Stomach	360	3	435	984	48	2.26207	0.110345
ENSG00000164080	ENST00000409535	9776	11924	6	44.38	protein_coding	22	21	1.04762	4404	0.450491	24517	24770	1467	0.0217	0.3186	0.0681105	0.0007	0.0063	0.111111	0.001	0.0126	0.0793651	0.20985	Nerve	325	3	405	776	6	1.91605	0.0148148
ENSG00000164081	ENST00000415259	2290	5688	16	54.18	protein_coding	5	4	1.25	942	0.411354	6465	8135	313	0.0862	0.4471	0.192798	0.0073	0.0042	1.7381	0.0074	0.0245	0.302041	0.348709	Testis	425	3	107	212	4	1.98131	0.0373832
ENSG00000164082	ENST00000395052	3356	7098	8	55.81	protein_coding	6	5	1.2	2619	0.780393	2552	2552	872	0.0119	0.5848	0.0203488	0.001	0.0186	0.0537634	0.0016	0.0288	0.0555556	0.958533	Testis	275	3	276	534	13	1.93478	0.0471014
ENSG00000164086	ENST00000495880	3361	5669	2	59.39	protein_coding	3	2	1.5	1260	0.374888	1772	1777	419	0.0058	0.6401	0.00906108	0.0019	0.0057	0.333333	0.0023	0.0275	0.0836364	0.343576	Vagina	426	3	184	220	4	1.19565	0.0217391
ENSG00000164087	ENST00000394970	1999	2274	3	51.67	protein_coding	10	9	1.11111	1080	0.54027	15056	15072	359	0.0468	0.3904	0.119877	0	0	NA	0.0023	0.021	0.109524	0.740867	Testis	313	3	101	236	11	2.33663	0.108911
ENSG00000164088	ENST00000296487	2429	3607	9	58.31	protein_coding	9	8	1.125	813	0.334706	1120	1259	270	NA	NA	NA	NA	NA	NA	NA	NA	NA	0.315786	Blood	465	3	98	187	13	1.90816	0.132653
ENSG00000164089	ENST00000296486	2086	2942	10	39.72	protein_coding	13	12	1.08333	1500	0.71908	4443	4444	499	0.0907	0.5775	0.157056	0.003	0.0153	0.196078	0.0042	0.0122	0.344262	0.908568	Brain	484	4	140	265	11	1.89286	0.0785714
ENSG00000164091	ENST00000296490	4286	5719	4	44.88	protein_coding	9	8	1.125	942	0.219785	4889	6864	313	0	0	NA	0	0	NA	0	0	NA	0.127361	Uterus	521	3	75	91	1	1.21333	0.0133333
ENSG00000164093	ENST00000354925	3359	5787	16	49.37	protein_coding	7	6	1.16667	954	0.284013	5488	5518	317	NA	NA	NA	0	0	NA	0	0	NA	0.85883	Bladder	272	4	109	164	4	1.50459	0.0366972
ENSG00000164096	ENST00000399075	2960	2960	2	42.89	protein_coding	3	2	1.5	600	0.202703	1616	1620	199	0.2429	1.1625	0.208946	0.0093	0.0187	0.497326	0.0071	0.0178	0.398876	0.138048	Vagina	576	4	69	155	4	2.24638	0.057971
ENSG00000164099	ENST00000296498	4809	5725	4	36.51	protein_coding	13	12	1.08333	2628	0.546475	13989	13999	875	0.1038	0.5345	0.1942	NA	NA	NA	0.004	0.0176	0.227273	0.712907	Vagina	325	4	271	641	44	2.36531	0.162362
ENSG00000164100	ENST00000296499	5806	6854	2	36.26	protein_coding	14	13	1.07692	2622	0.451602	42305	42534	873	0.0347	0.4195	0.0827175	0.0005	0.0017	0.294118	0.0011	0.0096	0.114583	0.95697	Brain	242	4	235	424	23	1.80426	0.0978723
ENSG00000164104	ENST00000296503	1889	2401	5	50.22	protein_coding	5	4	1.25	630	0.33351	850	748	209	0.0122	0.6562	0.0185919	0	0	NA	0	0	NA	0.254375	Blood	529	4	64	77	0	1.20312	NA
ENSG00000164105	ENST00000296504	1097	1309	2	42.24	protein_coding	4	3	1.33333	663	0.604376	1366	1616	220	0.0213	0.5341	0.0398802	0.002	0	NA	0	0	NA	0.267388	Blood.Vessel	445	4	62	128	4	2.06452	0.0645161
ENSG00000164106	ENST00000296506	4000	5103	2	37.62	protein_coding	3	2	1.5	297	0.07425	2652	4000	98	0.0988	0.4034	0.244918	0	0	NA	0	0	NA	0.779324	Blood.Vessel	385	4	28	64	2	2.28571	0.0714286
ENSG00000164107	ENST00000359562	2780	3601	4	55.84	protein_coding	2	1	2	654	0.235252	1063	1335	217	0	0	NA	0	0	NA	0	0	NA	0.558425	Colon	436	4	87	116	1	1.33333	0.0114943
ENSG00000164109	ENST00000296509	5227	5517	5	37.68	protein_coding	5	4	1.25	618	0.118232	2200	2204	205	0.0306	0.4893	0.0625383	0	0	NA	0	0	NA	0.787881	Blood	289	4	60	106	5	1.76667	0.0833333
ENSG00000164111	ENST00000296511	1638	2925	11	38.94	protein_coding	13	12	1.08333	963	0.587912	5628	5636	320	0.0411	0.5947	0.0691105	0	0	NA	0.0109	0.0178	0.61236	0.124737	Adipose.Tissue	640	4	85	181	11	2.12941	0.129412
ENSG00000164112	ENST00000643663	2316	3027	9	42.71	protein_coding	6	5	1.2	393	0.169689	1215	1271	130	NA	NA	NA	0.0122	0.0152	0.802632	0.004	0.0075	0.533333	0.934857	Brain	307	4	28	88	7	3.14286	0.25
ENSG00000164113	ENST00000296513	1963	2699	7	36.55	protein_coding	13	12	1.08333	1731	0.881814	10273	10304	576	0.0607	0.4331	0.140152	0.0008	0.0063	0.126984	0.009	0.0354	0.254237	1	Testis	304	4	141	341	13	2.41844	0.0921986
ENSG00000164114	ENST00000311277	7328	8857	9	33.75	protein_coding	14	13	1.07692	1944	0.265284	6616	6619	647	0.1921	1.1886	0.161619	0.0049	0.0055	0.890909	0.0054	0.0144	0.375	0.528457	Pituitary	336	4	152	411	28	2.70395	0.184211
ENSG00000164116	ENST00000296518	4400	5766	13	36.88	protein_coding	10	9	1.11111	2073	0.471136	12777	12888	690	0.0524	0.7521	0.0696716	0.0015	0.0069	0.217391	0.002	0.0126	0.15873	0.444943	Colon	373	4	191	439	28	2.29843	0.146597
ENSG00000164117	ENST00000393674	2577	2810	5	33.92	protein_coding	6	5	1.2	960	0.372526	8835	8839	319	0.0198	0.3342	0.059246	0	0	NA	0	0	NA	0.156015	Bladder	439	4	83	143	2	1.72289	0.0240964
ENSG00000164118	ENST00000503780	4298	7079	10	35.65	protein_coding	12	11	1.09091	1173	0.272918	7369	9908	390	0.275	0.8077	0.340473	0.0044	0.0184	0.23913	0.0035	0.0221	0.158371	0.247973	Ovary	366	4	79	249	15	3.1519	0.189873
ENSG00000164120	ENST00000541923	2920	5531	14	36.73	protein_coding	6	5	1.2	438	0.15	6404	6464	145	0.0558	0.4466	0.124944	0	0	NA	0	0	NA	0.571178	Bladder	410	4	32	120	2	3.75	0.0625
ENSG00000164122	ENST00000296525	3031	4218	5	36.68	protein_coding	7	6	1.16667	990	0.326625	11388	12968	329	0.0324	0.5329	0.0607994	0	0	NA	0.0031	0.0061	0.508197	0.883876	Muscle	315	4	95	226	17	2.37895	0.178947
ENSG00000164123	ENST00000434826	1215	1486	3	40.1	protein_coding	5	4	1.25	561	0.461728	27130	27770	186	0.266	0.7076	0.375919	0.0136	0.0111	1.22523	0.0041	0.027	0.151852	0.995221	Testis	185	4	44	129	10	2.93182	0.227273
ENSG00000164124	ENST00000514558	3699	9248	17	37.81	protein_coding	6	5	1.2	510	0.137875	4376	10007	169	0.0776	0.6812	0.113917	0.0041	0.0178	0.230337	0	0	NA	0.701391	Brain	375	4	46	123	5	2.67391	0.108696
ENSG00000164125	ENST00000296530	4985	7880	9	37.11	protein_coding	5	4	1.25	1560	0.312939	9544	9669	519	0.1149	0.5773	0.19903	0.002	0.0018	1.11111	0.0038	0.006	0.633333	0.482125	Adrenal.Gland	441	4	133	377	22	2.83459	0.165414
ENSG00000164128	ENST00000296533	2762	3980	7	39.51	protein_coding	3	2	1.5	1155	0.418175	1668	4035	384	0.0326	0.7973	0.040888	0	0	NA	0	0	NA	0.617699	Spleen	395	4	100	194	5	1.94	0.05
ENSG00000164129	ENST00000515560	3183	3338	3	38.41	protein_coding	4	3	1.33333	1338	0.420358	1611	1683	445	0.0571	0.6125	0.0932245	0	0	NA	0	0	NA	0.862538	Spleen	261	4	95	240	12	2.52632	0.126316
ENSG00000164134	ENST00000296543	6174	9664	8	39.05	protein_coding	20	19	1.05263	2601	0.421283	17874	23211	866	0.0073	0.325	0.0224615	0.0097	0.0345	0.281159	0.0097	0.0345	0.281159	0.18675	Testis	379	4	200	316	10	1.58	0.05
ENSG00000164136	ENST00000477265	6026	7876	8	37.14	protein_coding	7	6	1.16667	408	0.0677066	3701	19128	135	0.1701	0.5146	0.330548	0	0	NA	0.0027	0.0185	0.145946	0.644536	Thyroid	284	4	24	96	2	4	0.0833333
ENSG00000164142	ENST00000435205	11517	11843	9	39.54	protein_coding	14	13	1.07692	3123	0.271164	49269	49304	1040	0.0912	0.615	0.148293	0.0033	0.011	0.3	0.0043	0.0198	0.217172	0.68159	Skin	273	4	274	607	25	2.21533	0.0912409
ENSG00000164144	ENST00000353617	3542	4269	11	37.33	protein_coding	9	8	1.125	1122	0.31677	25716	26857	373	NA	NA	NA	0	0	NA	0.004	0.0058	0.689655	0.193013	Nerve	420	4	93	191	10	2.05376	0.107527
ENSG00000164151	ENST00000296564	7930	8681	3	38.91	protein_coding	19	18	1.05556	6801	0.857629	14459	15021	2266	0.2704	0.7716	0.350441	0.0042	0.0119	0.352941	0.008	0.0183	0.437158	0.185451	Uterus	416	5	601	1439	14	2.39434	0.0232945
ENSG00000164161	ENST00000296575	9937	11939	8	36.03	protein_coding	13	12	1.08333	2103	0.211633	18748	18762	700	0.0266	0.4894	0.0543523	0.0013	0.0145	0.0896552	0.0013	0.0145	0.0896552	0.856272	Lung	256	4	201	410	5	2.0398	0.0248756
ENSG00000164162	ENST00000613466	1674	4522	18	37.48	protein_coding	5	4	1.25	558	0.333333	21449	52825	185	NA	NA	NA	0	0	NA	0	0	NA	0.300448	Testis	365	4	42	103	5	2.45238	0.119048
ENSG00000164163	ENST00000296577	3887	6254	10	34.74	protein_coding	18	17	1.05882	1800	0.463082	6085	6100	599	0	0	NA	NA	NA	NA	NA	NA	NA	0.164519	Skin	449	4	132	188	5	1.42424	0.0378788
ENSG00000164164	ENST00000447906	7273	9513	10	37.41	protein_coding	21	20	1.05	3345	0.45992	9867	14510	1114	0.0642	0.3806	0.168681	0.0027	0.0059	0.457627	NA	NA	NA	0.260767	Testis	426	4	288	637	7	2.21181	0.0243056
ENSG00000164167	ENST00000296581	2226	3975	8	39.7	protein_coding	4	3	1.33333	243	0.109164	3283	5028	80	0	0	NA	0	0	NA	0	0	NA	0.191749	Spleen	393	4	26	24	1	0.923077	0.0384615
ENSG00000164168	ENST00000296582	4178	4709	4	38.71	protein_coding	10	9	1.11111	1317	0.315223	3452	10198	438	0.1421	1.3955	0.101827	0	0	NA	0.001	0.006	0.166667	0.270442	Thyroid	415	4	89	167	8	1.8764	0.0898876
ENSG00000164169	ENST00000322396	3461	3952	4	39.64	protein_coding	12	11	1.09091	2538	0.733314	9027	9035	845	0.0757	0.5248	0.144245	0.0078	0.0168	0.464286	0.0047	0.0102	0.460784	0.412739	Ovary	380	4	187	517	24	2.76471	0.128342
ENSG00000164171	ENST00000296585	7843	7896	6	38.01	protein_coding	30	29	1.03448	3546	0.452123	20428	20452	1181	0.1068	0.5541	0.192745	0.0103	0.0352	0.292614	0.0037	0.0127	0.291339	0.57634	Lung	332	5	325	752	24	2.31385	0.0738462
ENSG00000164172	ENST00000396954	4166	6010	10	38.21	protein_coding	7	6	1.16667	567	0.136102	2919	3031	188	0.1065	0.4842	0.21995	0.0027	0.0055	0.490909	0.0048	0	NA	0.167726	Adrenal.Gland	451	5	48	131	5	2.72917	0.104167
ENSG00000164175	ENST00000382102	2723	3223	5	40.67	protein_coding	6	5	1.2	1383	0.507896	8049	8383	460	0.1018	0.5303	0.191967	0.0054	0.0158	0.341772	0.0084	0.0147	0.571429	1	Testis	110	5	162	349	15	2.15432	0.0925926
ENSG00000164176	ENST00000296591	4814	5825	4	35.47	protein_coding	11	10	1.1	1443	0.299751	87206	87258	480	0.0212	0.4796	0.0442035	0.0009	0.0148	0.0608108	0.001	0.0267	0.0374532	0.586033	Blood.Vessel	464	5	113	291	15	2.57522	0.132743
ENSG00000164180	ENST00000296595	2594	9598	15	35.47	protein_coding	12	11	1.09091	1464	0.564379	14185	15528	487	0.0725	0.4208	0.172291	0.0009	0.0095	0.0947368	0.0019	0.0091	0.208791	0.294597	Ovary	339	5	127	275	12	2.16535	0.0944882
ENSG00000164181	ENST00000505959	4165	4461	7	39.18	protein_coding	11	10	1.1	807	0.193758	17333	17365	268	0.0611	0.3525	0.173333	0.0038	0.0034	1.11765	0.0032	0.015	0.213333	0.548113	Skin	381	5	67	165	7	2.46269	0.104478
ENSG00000164182	ENST00000296597	632	930	4	36.29	protein_coding	4	3	1.33333	510	0.806962	39500	39539	169	0.1055	0.5191	0.203236	NA	NA	NA	NA	NA	NA	0.151478	Blood.Vessel	469	5	46	107	12	2.32609	0.26087
ENSG00000164185	ENST00000296600	1929	2083	3	37.49	protein_coding	2	1	2	1095	0.567652	5617	5619	364	0.2086	0.4975	0.419296	NA	NA	NA	0.0156	0.0376	0.414894	0.95737	Testis	209	5	117	303	13	2.58974	0.111111
ENSG00000164187	ENST00000296603	8116	8352	3	35.48	protein_coding	18	17	1.05882	2088	0.25727	9505	9519	695	0.0275	0.4815	0.0571132	0.0006	0.0043	0.139535	0.0007	0.0113	0.0619469	0.276281	Pituitary	362	5	165	335	16	2.0303	0.0969697
ENSG00000164188	ENST00000296604	3104	3363	4	36.68	protein_coding	14	13	1.07692	1398	0.450387	10341	10380	465	0.2184	0.6331	0.344969	0.0052	0.0032	1.625	0.0092	0.0196	0.469388	0.710602	Bladder	352	5	104	279	21	2.68269	0.201923
ENSG00000164190	ENST00000282516	10425	12519	8	35.04	protein_coding	47	46	1.02174	8415	0.807194	38894	38924	2804	0.0147	0.3367	0.043659	0.0005	0.005	0.1	0.0006	0.0066	0.0909091	0.182893	Ovary	417	5	683	1253	71	1.83455	0.103953
ENSG00000164197	ENST00000389100	4945	5435	3	36.57	protein_coding	8	7	1.14286	1779	0.359757	41266	41276	592	0.1655	0.5574	0.296914	0.0057	0.0155	0.367742	0.0084	0.0136	0.617647	0.532182	Blood.Vessel	332	5	138	360	20	2.6087	0.144928
ENSG00000164199	ENST00000405460	19557	33822	37	37.22	protein_coding	90	89	1.01124	18921	0.96748	119797	125223	6306	0.1127	0.5521	0.20413	0.0048	0.0062	0.774194	0.0068	0.011	0.618182	0.939614	Adrenal.Gland	317	5	1669	4192	130	2.51168	0.077891
ENSG00000164209	ENST00000355943	4745	8270	8	35.23	protein_coding	8	7	1.14286	1257	0.26491	5451	5667	418	0.0573	0.3975	0.144151	0	0	NA	0	0	NA	0.12868	Nerve	426	5	109	286	12	2.62385	0.110092
ENSG00000164211	ENST00000296632	4631	5684	12	36.15	protein_coding	6	5	1.2	618	0.133448	3276	3303	205	0.0643	0.6161	0.104366	0.0021	0.0085	0.247059	0.0021	0.0085	0.247059	0.373722	Lung	402	5	51	128	12	2.5098	0.235294
ENSG00000164219	ENST00000419445	9550	10069	5	35.39	protein_coding	9	8	1.125	1134	0.118743	12600	12611	377	0.0162	0.6456	0.0250929	0	0	NA	0	0	NA	0.173868	Nerve	380	5	109	215	4	1.97248	0.0366972
ENSG00000164220	ENST00000296641	3398	3408	2	40.6	protein_coding	2	1	2	1125	0.331077	1698	1703	374	0.1948	0.7258	0.268393	0.0013	0.0095	0.136842	0.0027	0.0117	0.230769	0.806526	Salivary.Gland	155	5	103	242	11	2.34951	0.106796
ENSG00000164221	ENST00000379611	2387	3149	7	36.07	protein_coding	10	9	1.11111	1590	0.666108	6083	6097	529	0.0764	0.7831	0.097561	0.0032	0.0091	0.351648	0.026	0.1055	0.246445	0.537048	Testis	361	5	129	342	13	2.65116	0.100775
ENSG00000164236	ENST00000296657	9586	10043	2	47.64	protein_coding	4	3	1.33333	1485	0.154913	20151	20168	494	0.1315	1.098	0.119763	0.0016	0.0445	0.0359551	0.0049	0.0588	0.0833333	0.885074	Blood	214	5	198	353	6	1.78283	0.030303
ENSG00000164237	ENST00000296658	3893	4882	7	46.38	protein_coding	6	5	1.2	738	0.189571	6245	6589	245	0.1005	0.7326	0.137183	0.0022	0.0157	0.140127	0	0	NA	0.37175	Kidney	443	5	69	185	7	2.68116	0.101449
ENSG00000164241	ENST00000535381	5680	7190	8	39.03	protein_coding	5	4	1.25	417	0.0734155	5803	5805	138	0.4849	0.7735	0.626891	0.0037	0.014	0.264286	0.0213	0	NA	0.674183	Testis	270	5	26	85	2	3.26923	0.0769231
ENSG00000164244	ENST00000442138	5504	9064	6	36.29	protein_coding	8	7	1.14286	1257	0.228379	7211	7796	418	0.0885	0.8559	0.1034	0.0214	0.0369	0.579946	0.004	0.0165	0.242424	0.186227	Skin	406	5	90	280	11	3.11111	0.122222
ENSG00000164251	ENST00000296677	2861	2930	2	44.69	protein_coding	2	1	2	1194	0.417337	3418	3452	397	0.0934	0.775	0.120516	0.005	0.0055	0.909091	0.0061	0.0116	0.525862	0.601861	Skin	369	5	116	257	9	2.21552	0.0775862
ENSG00000164252	ENST00000312916	4490	5032	4	39.02	protein_coding	14	13	1.07692	2145	0.477728	7785	8027	714	NA	NA	NA	NA	NA	NA	NA	NA	NA	0.211068	Testis	413	5	203	475	13	2.3399	0.0640394
ENSG00000164253	ENST00000296679	3678	7141	28	37.31	protein_coding	13	12	1.08333	1380	0.375204	13124	38957	459	0.092	0.6011	0.153053	0.0034	0.0043	0.790698	0.0042	0.0103	0.407767	0.210538	Testis	407	5	118	303	26	2.5678	0.220339
ENSG00000164256	ENST00000296682	3691	4184	3	37.98	protein_coding	11	10	1.1	2685	0.727445	4841	18497	894	NA	NA	NA	0.0257	0.0314	0.818471	0.0443	0.0466	0.950644	1	Testis	113	5	276	735	60	2.66304	0.217391
ENSG00000164258	ENST00000296684	669	1174	6	36.57	protein_coding	5	4	1.25	528	0.789238	25065	25081	175	0.0685	0.3496	0.195938	0	0	NA	0	0	NA	0.115148	Muscle	531	5	61	141	9	2.31148	0.147541
ENSG00000164265	ENST00000296694	516	1075	4	43.74	protein_coding	3	2	1.5	282	0.546512	786	3012	93	0.1798	0.647	0.277898	0	0	NA	0	0	NA	0.990825	Lung	288	5	23	55	1	2.3913	0.0434783
ENSG00000164266	ENST00000510027	1188	1480	3	36.82	protein_coding	3	2	1.5	198	0.166667	919	1450	65	0.2266	0.7875	0.287746	0.0056	0.0189	0.296296	0	0	NA	0.850449	Pancreas	583	5	22	53	0	2.40909	NA
ENSG00000164270	ENST00000360693	3082	7045	13	38.87	protein_coding	8	7	1.14286	1287	0.417586	36177	47588	428	0.0384	0.3133	0.122566	0.0012	0.0096	0.125	0.0012	0.0145	0.0827586	0.991985	Small.Intestine	155	5	138	277	6	2.00725	0.0434783
ENSG00000164283	ENST00000381405	2096	2692	4	39.72	protein_coding	3	2	1.5	555	0.26479	1549	9929	184	0.1599	0.4704	0.339923	0	0	NA	0	0	NA	0.88121	Lung	205	5	47	100	3	2.12766	0.0638298
ENSG00000164284	ENST00000329271	4020	4419	4	41.28	protein_coding	4	3	1.33333	678	0.168657	1765	1791	225	0.079	0.4664	0.169383	0.0021	0.0103	0.203883	0.0044	0.0095	0.463158	0.338027	Esophagus	373	5	57	130	7	2.2807	0.122807
ENSG00000164287	ENST00000296733	2946	4496	5	39.64	protein_coding	12	11	1.09091	1548	0.525458	11272	11278	515	0.1747	0.5507	0.317233	0.01	0.0142	0.704225	0.0089	0.0174	0.511494	1	Testis	83	5	147	344	22	2.34014	0.14966
ENSG00000164291	ENST00000380009	3354	4325	5	36.73	protein_coding	8	7	1.14286	1611	0.480322	9118	9114	536	0.1046	0.5108	0.204777	0.0062	0.0183	0.338798	0.0054	0.0155	0.348387	0.381752	Nerve	320	5	140	383	21	2.73571	0.15
ENSG00000164292	ENST00000379982	5370	8827	16	40.56	protein_coding	12	11	1.09091	1836	0.341899	12591	21299	611	0.0204	0.4692	0.0434783	0.0016	0.0089	0.179775	0.0023	0.0114	0.201754	0.31973	Ovary	461	5	173	319	13	1.84393	0.0751445
ENSG00000164294	ENST00000503787	3731	4045	8	38.84	protein_coding	3	2	1.5	630	0.168856	1317	1319	209	0.0945	0.6334	0.149195	0.0046	0.0106	0.433962	0.0044	0.0183	0.240437	0.436533	Skin	397	5	48	122	2	2.54167	0.0416667
ENSG00000164296	ENST00000296736	3493	4127	3	44.21	protein_coding	2	1	2	1566	0.448325	1698	1700	521	NA	NA	NA	0.0048	0.0021	2.28571	0.003	0.0038	0.789474	0.457225	Testis	NA	5	116	362	17	3.12069	0.146552
ENSG00000164299	ENST00000296739	1868	1918	2	40.44	protein_coding	1	0	Inf	1293	0.692184	476	538	430	0.411	0.8383	0.490278	NA	NA	NA	NA	NA	NA	1	Testis	242	5	107	258	17	2.41121	0.158879
ENSG00000164300	ENST00000507668	6448	9539	6	43.8	protein_coding	12	11	1.09091	1386	0.21495	25051	30463	461	0.1075	0.5973	0.179977	0.0011	0.0173	0.0635838	0.001	0.0261	0.0383142	0.482563	Adrenal.Gland	339	5	145	283	12	1.95172	0.0827586
ENSG00000164303	ENST00000296741	3848	4615	4	44.68	protein_coding	8	7	1.14286	1323	0.343815	26970	27713	440	0.0738	0.6733	0.109609	0.002	0.0256	0.078125	NA	NA	NA	0.893625	Nerve	291	4	152	325	13	2.13816	0.0855263
ENSG00000164304	ENST00000502583	3283	3511	9	41.26	protein_coding	14	13	1.07692	2520	0.767591	13055	13066	839	0.3048	0.6703	0.454722	0.0046	0.0079	0.582278	0.0096	0.0202	0.475248	1	Testis	148	6	209	470	23	2.2488	0.110048
ENSG00000164305	ENST00000308394	2645	2899	6	40.48	protein_coding	8	7	1.14286	834	0.315312	4347	4377	277	0.0743	0.7831	0.0948793	0.0015	0.02	0.075	0.0032	0.0051	0.627451	0.212274	Spleen	433	4	60	147	5	2.45	0.0833333
ENSG00000164306	ENST00000512834	2174	2789	11	41.26	protein_coding	14	13	1.07692	1680	0.772769	9456	9490	559	0.1514	0.6027	0.251203	0.0053	0.0062	0.854839	0.0058	0.0212	0.273585	0.247103	Uterus	376	4	122	365	20	2.9918	0.163934
ENSG00000164307	ENST00000296754	5495	7945	9	39.27	protein_coding	20	19	1.05263	2847	0.518107	9434	9443	948	0.0798	0.481	0.165904	0.0064	0.0195	0.328205	0.0058	0.0237	0.244726	0.199893	Small.Intestine	412	5	264	589	31	2.23106	0.117424
ENSG00000164308	ENST00000437043	5705	7422	11	38.41	protein_coding	19	18	1.05556	2883	0.505346	9213	9224	960	NA	NA	NA	0.0029	0.0089	0.325843	0.0241	0.0449	0.536748	0.412828	Spleen	368	5	265	648	38	2.44528	0.143396
ENSG00000164309	ENST00000446378	12888	14220	3	40.69	protein_coding	13	12	1.08333	12210	0.947393	21439	21458	4069	0.2619	0.5995	0.436864	0.0072	0.0067	1.07463	0.0094	0.0095	0.989474	0.76298	Muscle	472	5	1026	2625	131	2.55848	0.12768
ENSG00000164318	ENST00000322350	4720	6183	11	42.6	protein_coding	22	21	1.04762	3030	0.641949	41378	41453	1009	0.0648	0.6063	0.106878	0.0029	0.0089	0.325843	0.004	0.0158	0.253165	0.496555	Breast	346	5	337	736	27	2.18398	0.0801187
ENSG00000164323	ENST00000458385	4851	7192	6	41.18	protein_coding	5	4	1.25	1599	0.329623	9407	10611	532	0.1669	0.735	0.227075	0.0123	0.0339	0.362832	0.0112	0.022	0.509091	0.261014	Blood.Vessel	405	4	142	372	17	2.61972	0.119718
ENSG00000164325	ENST00000296776	1761	1761	2	49.77	protein_coding	2	1	2	732	0.415673	526	527	243	0.111	0.5379	0.206358	0.0063	0.0219	0.287671	0.0102	0.0185	0.551351	1	Kidney	145	5	74	166	5	2.24324	0.0675676
ENSG00000164326	ENST00000296777	800	1104	2	50.96	protein_coding	3	2	1.5	351	0.43875	487	489	116	0.0157	0.3	0.0523333	0.0041	0.02	0.205	0.0118	0	NA	0.800215	Adrenal.Gland	388	5	39	80	1	2.05128	0.025641
ENSG00000164327	ENST00000357387	9533	13540	10	35.53	protein_coding	38	37	1.02703	5127	0.537816	27615	27638	1708	0.0225	0.5235	0.0429799	0.0011	0.0125	0.088	0.0011	0.0096	0.114583	0.221781	Uterus	403	5	410	883	9	2.15366	0.0219512
ENSG00000164329	ENST00000453514	3523	5508	17	36.28	protein_coding	15	14	1.07143	1455	0.413	15112	15228	484	0.0376	0.2794	0.134574	0.0008	0.0041	0.195122	0	0	NA	0.156954	Spleen	452	5	110	286	16	2.6	0.145455
ENSG00000164330	ENST00000313708	5405	6333	11	39.97	protein_coding	16	15	1.06667	1776	0.328585	79601	79650	591	0	0	NA	0	0	NA	0	0	NA	0.433754	Adipose.Tissue	401	5	190	277	2	1.45789	0.0105263
ENSG00000164331	ENST00000296785	2161	2785	8	37.11	protein_coding	9	8	1.125	942	0.435909	2693	2709	313	0.023	0.4931	0.0466437	0.0013	0.0222	0.0585586	0.0013	0.0113	0.115044	0.21235	Ovary	445	5	71	171	11	2.40845	0.15493
ENSG00000164332	ENST00000296786	2179	2463	3	36	protein_coding	11	10	1.1	957	0.439192	4130	4140	318	0.0084	0.7698	0.0109119	0	0	NA	0	0	NA	0.149153	Testis	460	5	76	134	6	1.76316	0.0789474
ENSG00000164334	ENST00000613773	1374	1378	7	48.53	protein_coding	5	4	1.25	990	0.720524	1681	1683	329	0.1503	0.3955	0.380025	0.0044	0.0101	0.435644	0.0291	0.0372	0.782258	1	Testis	211	5	91	246	13	2.7033	0.142857
ENSG00000164338	ENST00000296792	5096	6324	8	37.9	protein_coding	13	12	1.08333	1557	0.305534	3575	3671	518	0.0558	0.5712	0.0976891	0.0017	0.0088	0.193182	0.0009	0.0137	0.0656934	0.31024	Skin	342	5	132	277	3	2.09848	0.0227273
ENSG00000164342	ENST00000296795	6015	6724	5	39.23	protein_coding	5	4	1.25	2715	0.451372	3947	3948	904	0.1248	0.589	0.211885	0.0051	0.0128	0.398438	0.0015	0.0162	0.0925926	0.451962	Lung	277	4	244	533	21	2.18443	0.0860656
ENSG00000164344	ENST00000511608	2317	2915	7	40.19	protein_coding	15	14	1.07143	2060	0.889081	10305	10314	686	0.1409	0.6362	0.221471	0.0071	0.0153	0.464052	0.0106	0.0146	0.726027	0.779777	Liver	337	4	204	453	30	2.22059	0.147059
ENSG00000164346	ENST00000610426	4337	4962	5	37.93	protein_coding	6	5	1.2	783	0.18054	2674	2751	260	NA	NA	NA	NA	NA	NA	0	0	NA	0.177722	Ovary	567	5	62	147	6	2.37097	0.0967742
ENSG00000164347	ENST00000509430	3047	3971	10	36.31	protein_coding	22	21	1.04762	2340	0.767968	8763	8793	779	0.0899	0.6243	0.144001	0.0025	0.0075	0.333333	0.0218	0.0485	0.449485	0.159593	Testis	418	5	161	495	28	3.07453	0.173913
ENSG00000164362	ENST00000310581	4018	5899	6	58.47	protein_coding	16	15	1.06667	3399	0.845943	11335	11347	1132	0.2573	1.4479	0.177706	NA	NA	NA	0.0034	0.0295	0.115254	1	Testis	113	5	501	630	15	1.25749	0.0299401
ENSG00000164363	ENST00000324642	2095	2095	2	58.28	protein_coding	12	11	1.09091	1887	0.900716	5629	5630	628	0.1497	0.98	0.152755	0.0089	0.0403	0.220844	0.0219	0.0957	0.22884	1	Kidney	38	5	246	509	29	2.06911	0.117886
ENSG00000164366	ENST00000296824	9342	9642	2	51.76	protein_coding	3	2	1.5	783	0.083815	4870	4859	260	0.0951	0.8238	0.115441	0.0018	0.0139	0.129496	0.0019	0.0255	0.0745098	0.296967	Uterus	349	5	78	164	10	2.10256	0.128205
ENSG00000164379	ENST00000296839	2661	2661	1	63.17	protein_coding	1	0	Inf	1212	0.455468	911	912	403	0.1096	0.912	0.120175	0.0072	0.0391	0.184143	0.0686	0.1064	0.644737	0.731059	Bladder	373	6	180	347	1	1.92778	0.00555556
ENSG00000164393	ENST00000398742	4895	6395	4	40.38	protein_coding	9	8	1.125	1929	0.394076	5747	9318	642	0.1958	0.7372	0.2656	NA	NA	NA	NA	NA	NA	0.988744	Skin	129	6	201	468	29	2.32836	0.144279
ENSG00000164398	ENST00000379264	6539	16996	35	48.14	protein_coding	21	20	1.05	2169	0.331702	12069	12240	722	NA	NA	NA	0.0007	0.0187	0.0374332	NA	NA	NA	0.931709	Brain	361	5	229	411	13	1.79476	0.0567686
ENSG00000164399	ENST00000296870	1050	924	1	49.74	protein_coding	5	4	1.25	459	0.437143	665	636	152	1.046	1.7127	0.610732	0.011	0.0059	1.86441	0.0109	0.0245	0.444898	NA	NA	5	5	51	108	8	2.11765	0.156863
ENSG00000164400	ENST00000296871	788	788	1	55.5	protein_coding	4	3	1.33333	435	0.55203	553	554	144	0.3275	0.6923	0.473061	0.0061	0.0105	0.580952	0.0065	0	NA	1	Lung	40	5	39	89	2	2.28205	0.0512821
ENSG00000164402	ENST00000296873	4394	7709	16	48.12	protein_coding	10	9	1.11111	1290	0.293582	4420	11037	429	0.0103	0.6165	0.0167072	NA	NA	NA	0.0139	0.0362	0.383978	0.309047	Brain	500	5	148	261	5	1.76351	0.0337838
ENSG00000164403	ENST00000378679	4019	4420	8	60.03	protein_coding	10	9	1.11111	2559	0.636726	2269	2273	852	0.283	0.6133	0.461438	NA	NA	NA	0.0124	0.0088	1.40909	0.53327	Bladder	434	5	274	657	22	2.39781	0.080292
ENSG00000164404	ENST00000378673	2640	3279	7	45.32	protein_coding	3	2	1.5	1365	0.517045	1324	1411	454	0.1615	0.7332	0.220267	NA	NA	NA	0.005	0.0146	0.342466	0.969106	Testis	239	5	117	310	15	2.64957	0.128205
ENSG00000164405	ENST00000378670	1573	2218	6	49.28	protein_coding	3	2	1.5	249	0.158296	569	572	82	0.1363	0.874	0.15595	NA	NA	NA	0	0	NA	0.125197	Heart	597	5	29	60	3	2.06897	0.103448
ENSG00000164406	ENST00000296877	2207	1283	3	45.36	protein_coding	3	2	1.5	234	0.106026	623	411	77	0.0753	0.3937	0.191262	NA	NA	NA	0	0	NA	0.731861	Liver	348	5	21	66	2	3.14286	0.0952381
ENSG00000164411	ENST00000525899	2281	2727	3	40.38	protein_coding	3	2	1.5	672	0.294608	9404	9410	223	NA	NA	NA	0.0057	0.0079	0.721519	0.0327	0.0244	1.34016	0.97493	Pituitary	125	6	54	147	12	2.72222	0.222222
ENSG00000164414	ENST00000369552	1854	1994	5	39.25	protein_coding	8	7	1.14286	1014	0.546926	7396	7900	337	0.0455	0.4566	0.0996496	NA	NA	NA	0	0	NA	0.151745	Uterus	7	6	94	177	4	1.88298	0.0425532
ENSG00000164418	ENST00000369138	4921	7585	11	34.53	protein_coding	17	16	1.0625	2679	0.544402	136435	181366	892	0.0046	0.3542	0.012987	0	0	NA	0	0	NA	0.893136	Brain	362	6	256	418	14	1.63281	0.0546875
ENSG00000164430	ENST00000370315	3201	4174	3	42.47	protein_coding	5	4	1.25	1569	0.490159	5989	8075	522	0.2712	0.6319	0.429182	0.0104	0.0155	0.670968	0.0092	0.0234	0.393162	0.577122	Blood	298	6	181	344	15	1.90055	0.0828729
ENSG00000164434	ENST00000356535	2086	2487	2	37.03	protein_coding	3	2	1.5	501	0.240173	732	1001	166	0.1419	0.7282	0.194864	0.0063	0	NA	0.0121	0.0135	0.896296	0.942802	Brain	399	6	45	102	1	2.26667	0.0222222
ENSG00000164438	ENST00000296921	1534	1534	1	66.6	protein_coding	3	2	1.5	876	0.571056	902	902	291	0.0014	0.3992	0.00350701	0.0014	0.0064	0.21875	0.0927	0.2351	0.3943	1	Brain	260	5	139	182	6	1.30935	0.0431655
ENSG00000164440	ENST00000358430	4612	4796	2	40.25	protein_coding	10	9	1.11111	2055	0.445577	9813	9816	684	0.1924	0.7573	0.25406	0.0095	0.0072	1.31944	0.0095	0.0165	0.575758	0.849052	Muscle	350	6	180	496	30	2.75556	0.166667
ENSG00000164442	ENST00000367651	2382	2563	4	50.46	protein_coding	2	1	2	813	0.34131	1033	1034	270	0.0178	0.2947	0.0604004	0.003	0.0136	0.220588	0.0045	0.0068	0.661765	0.249424	Ovary	557	6	143	239	2	1.67133	0.013986
ENSG00000164451	ENST00000368596	1353	1932	5	36.87	protein_coding	2	1	2	945	0.698448	957	5634	314	0.1563	0.4971	0.314424	0	0	NA	0.0057	0.0203	0.280788	1	Skin	30	6	77	182	7	2.36364	0.0909091
ENSG00000164458	ENST00000296946	2436	2629	4	51.51	protein_coding	9	8	1.125	1308	0.536946	2677	2693	435	0.0395	0.8094	0.0488016	0.0021	0.003	0.7	0.0021	0.0062	0.33871	0.96994	Blood	73	6	127	287	11	2.25984	0.0866142
ENSG00000164463	ENST00000296953	7778	12333	6	41.07	protein_coding	9	8	1.125	1920	0.24685	16521	16531	639	0.0277	0.462	0.0599567	0	0	NA	0.0007	0.0025	0.28	0.195287	Uterus	406	5	140	290	2	2.07143	0.0142857
ENSG00000164465	ENST00000338728	3626	6819	12	39.51	protein_coding	15	14	1.07143	2148	0.592388	13219	22715	715	0.1027	0.5021	0.204541	0.0017	0.0114	0.149123	0.0027	0.0147	0.183673	0.374366	Cervix.Uteri	361	6	222	479	21	2.15766	0.0945946
ENSG00000164466	ENST00000321442	4066	7407	12	42.43	protein_coding	11	10	1.1	969	0.238318	10788	11092	322	0.0325	0.8115	0.0400493	0.0019	0.009	0.211111	0	0	NA	0.260486	Liver	411	5	99	211	7	2.13131	0.0707071
ENSG00000164483	ENST00000532763	3690	6900	15	39.15	protein_coding	8	7	1.14286	828	0.22439	11330	44308	275	0.1119	0.4613	0.242575	0.0172	0.0245	0.702041	0.0077	0.0249	0.309237	0.877489	Spleen	191	6	68	174	16	2.55882	0.235294
ENSG00000164484	ENST00000392429	5017	6137	4	38.16	protein_coding	2	1	2	1476	0.2942	1249	14393	491	NA	NA	NA	0.003	0.0092	0.326087	0.0019	0.0199	0.0954774	0.666645	Uterus	306	6	141	323	3	2.29078	0.0212766
ENSG00000164485	ENST00000296980	2886	2897	3	41.63	protein_coding	7	6	1.16667	792	0.274428	6266	6271	263	0.1983	0.5785	0.342783	0.0067	0.039	0.171795	0.009	0.0231	0.38961	NA	NA	27	6	58	186	20	3.2069	0.344828
ENSG00000164488	ENST00000366795	2997	4246	4	51.15	protein_coding	4	3	1.33333	2325	0.775776	2996	6352	774	0.2958	1.2926	0.228841	0.0085	0.0352	0.241477	0.012	0.0453	0.264901	0.806713	Prostate	290	6	260	542	31	2.08462	0.119231
ENSG00000164494	ENST00000369037	3536	3921	3	39.82	protein_coding	8	7	1.14286	1200	0.339367	56471	56945	399	0.0604	0.4132	0.146176	0.005	0.0053	0.943396	0.0077	0.0026	2.96154	0.29701	Adrenal.Gland	376	6	102	240	8	2.35294	0.0784314
ENSG00000164500	ENST00000297001	2028	2028	1	37.62	protein_coding	9	8	1.125	1317	0.649408	13644	13653	438	NA	NA	NA	0.0031	0.0151	0.205298	0.005	0.0236	0.211864	1	Testis	120	7	98	265	13	2.70408	0.132653
ENSG00000164506	ENST00000367481	9177	10504	7	34.37	protein_coding	26	25	1.04	3348	0.364825	36874	36894	1115	0.0141	0.5043	0.0279595	0	0	NA	0	0	NA	0.353638	Skin	379	6	315	526	9	1.66984	0.0285714
ENSG00000164508	ENST00000297012	396	396	1	53.79	protein_coding	1	0	Inf	396	1	206	206	131	0.0588	1.5108	0.0389198	0	0	NA	NA	NA	NA	1	Testis	124	6	86	118	6	1.37209	0.0697674
ENSG00000164509	ENST00000652347	2726	6370	14	42.13	protein_coding	15	14	1.07143	2295	0.841893	12317	13418	764	0.3007	0.4972	0.604787	0.007	0.0122	0.57377	0.0115	0.0129	0.891473	0.997605	Testis	95	5	204	467	24	2.28922	0.117647
ENSG00000164512	ENST00000341048	2471	2948	6	41.57	protein_coding	12	11	1.09091	1845	0.746661	27288	27310	614	0.0801	0.5226	0.153272	0.0047	0.0074	0.635135	0.0033	0.0066	0.5	0.948063	Testis	203	5	176	427	20	2.42614	0.113636
ENSG00000164520	ENST00000532335	2099	3004	7	46.83	protein_coding	5	4	1.25	639	0.304431	2642	3088	212	NA	NA	NA	NA	NA	NA	NA	NA	NA	0.869684	Vagina	278	6	55	152	8	2.76364	0.145455
ENSG00000164530	ENST00000647861	2288	2305	4	51.13	protein_coding	9	8	1.125	1392	0.608392	3496	3498	463	0.2324	0.5939	0.391312	0.0031	0.0077	0.402597	0.0042	0.0172	0.244186	0.511425	Vagina	456	6	162	317	12	1.95679	0.0740741
ENSG00000164532	ENST00000408931	1871	1828	2	36.93	protein_coding	8	7	1.14286	1344	0.718332	9091	9170	447	0.0105	0.5036	0.0208499	0	0	NA	0.0031	0.0255	0.121569	0.962267	Bladder	237	7	139	259	5	1.86331	0.0359712
ENSG00000164535	ENST00000297056	2839	5715	10	48.19	protein_coding	15	14	1.07143	2019	0.711166	11145	20552	672	0.1187	0.8807	0.134779	NA	NA	NA	0.0034	0.0257	0.132296	0.180703	Lung	422	7	262	561	16	2.14122	0.0610687
ENSG00000164542	ENST00000317020	4241	6728	13	39.56	protein_coding	6	5	1.2	1410	0.332469	7871	12228	469	0.0875	0.5631	0.15539	0.0009	0.0051	0.176471	0.0056	0.0065	0.861538	0.671884	Testis	324	7	103	237	14	2.30097	0.135922
ENSG00000164543	ENST00000319357	3918	5683	4	40.71	protein_coding	7	6	1.16667	1245	0.317764	8373	13074	414	NA	NA	NA	0.0022	0.003	0.733333	0.0535	0.1473	0.363204	0.304559	Blood	417	7	113	258	5	2.28319	0.0442478
ENSG00000164548	ENST00000392502	2229	3516	12	41.09	protein_coding	10	9	1.11111	543	0.243607	6581	6597	180	0	0	NA	NA	NA	NA	0	0	NA	0.153759	Ovary	527	7	54	75	10	1.38889	0.185185
ENSG00000164574	ENST00000297107	5958	10496	10	44.29	protein_coding	12	11	1.09091	1812	0.304129	42870	42902	603	0.022	0.6852	0.0321074	0.0612	0.1114	0.549372	0	0	NA	0.440802	Ovary	397	5	191	362	19	1.89529	0.0994764
ENSG00000164576	ENST00000297109	6185	6714	9	45.7	protein_coding	4	3	1.33333	552	0.0892482	3076	3078	183	0.0118	0.3948	0.0298886	0	0	NA	0	0	NA	0.218489	Uterus	435	5	55	104	4	1.89091	0.0727273
ENSG00000164587	ENST00000401695	2314	5082	8	48.3	protein_coding	5	4	1.25	456	0.197061	1521	1544	151	0	0	NA	0	0	NA	0	0	NA	0.136948	Ovary	677	5	43	46	2	1.06977	0.0465116
ENSG00000164588	ENST00000303230	9933	13706	5	34.76	protein_coding	8	7	1.14286	2673	0.269103	96185	96266	890	0.0184	0.5056	0.0363924	0	0	NA	0.0005	0.0141	0.035461	0.958125	Nerve	281	5	312	425	11	1.36218	0.0352564
ENSG00000164591	ENST00000297130	3445	6037	9	49.08	protein_coding	7	6	1.16667	756	0.219448	3806	3816	251	0.1383	0.779	0.177535	0.0034	0.0263	0.129278	0.0051	0.0263	0.193916	0.882733	Muscle	267	5	79	198	5	2.50633	0.0632911
ENSG00000164597	ENST00000393603	5418	8467	10	37.1	protein_coding	21	20	1.05	2472	0.456257	75494	77001	823	0.0568	0.4176	0.136015	0.0022	0.0133	0.165414	0.0038	0.0162	0.234568	0.251159	Cervix.Uteri	387	7	250	583	33	2.332	0.132
ENSG00000164600	ENST00000297142	1959	1959	1	35.44	protein_coding	2	1	2	1014	0.517611	676	677	337	0.0081	0.2388	0.0339196	NA	NA	NA	0	0	NA	1	Brain	315	7	105	170	4	1.61905	0.0380952
ENSG00000164603	ENST00000297145	3940	4097	3	36.97	protein_coding	5	4	1.25	1218	0.309137	23876	23891	405	0.026	0.4673	0.0556388	0.001	0	NA	0.0011	0.0038	0.289474	0.283903	Bladder	364	7	107	177	5	1.65421	0.046729
ENSG00000164604	ENST00000297146	5079	7396	7	38.41	protein_coding	3	2	1.5	1113	0.219138	1454	1814	370	0	0	NA	NA	NA	NA	NA	NA	NA	0.954339	Brain	272	7	95	152	2	1.6	0.0210526
ENSG00000164609	ENST00000297151	3480	4769	9	36.94	protein_coding	16	15	1.06667	1761	0.506034	3558	4081	586	0.0173	0.8146	0.0212374	0.0018	0.0047	0.382979	0.0008	0.0125	0.064	0.133751	Testis	452	5	133	268	19	2.01504	0.142857
ENSG00000164610	ENST00000297157	1135	1901	4	42.72	protein_coding	6	5	1.2	666	0.586784	2846	2846	221	0.0349	0.6635	0.0525998	0.0019	0.0308	0.0616883	0.0019	0.0073	0.260274	0.198861	Testis	422	7	60	136	8	2.26667	0.133333
ENSG00000164611	ENST00000393964	1070	1975	7	39.32	protein_coding	5	4	1.25	609	0.569159	1440	1462	202	NA	NA	NA	0.0026	0.0096	0.270833	0.0049	0.0109	0.449541	0.674267	Testis	402	5	50	124	1	2.48	0.02
ENSG00000164615	ENST00000297156	2171	2171	2	43.19	protein_coding	4	3	1.33333	891	0.41041	2820	2826	296	0.0659	0.6534	0.100857	0.0015	0.014	0.107143	0.0081	0.0039	2.07692	0.188399	Ovary	502	5	89	206	10	2.31461	0.11236
ENSG00000164619	ENST00000649409	5287	7990	28	40.62	protein_coding	15	14	1.07143	2058	0.389257	49376	49747	685	0.0385	0.5117	0.0752394	0.0021	0.0129	0.162791	0.0013	0.0207	0.0628019	0.651211	Lung	297	7	208	487	18	2.34135	0.0865385
ENSG00000164620	ENST00000297164	2536	2583	7	60	protein_coding	7	6	1.16667	912	0.359621	1054	1070	303	0.0945	0.3607	0.261991	0.0203	0.0388	0.523196	0.0183	0.0459	0.398693	0.588049	Pituitary	389	5	91	222	0	2.43956	NA
ENSG00000164626	ENST00000359534	3783	3783	1	51.97	protein_coding	5	4	1.25	1500	0.396511	8131	8134	499	0.0541	0.9108	0.0593983	0.0017	0.0497	0.0342052	0.0019	0.0361	0.0526316	0.485996	Small.Intestine	385	6	174	271	3	1.55747	0.0172414
ENSG00000164627	ENST00000287152	9085	11871	8	40.55	protein_coding	23	22	1.04545	2445	0.269125	74048	74076	814	0.1018	0.7929	0.128389	0.0049	0.0131	0.374046	0.0075	0.0138	0.543478	0.970232	Testis	186	6	196	508	36	2.59184	0.183673
ENSG00000164631	ENST00000405858	5075	5321	5	43.46	protein_coding	5	4	1.25	2094	0.412611	4360	4365	697	0.1106	1.1189	0.0988471	NA	NA	NA	0.002	0.005	0.4	0.183925	Uterus	416	7	208	373	8	1.79327	0.0384615
ENSG00000164638	ENST00000396872	5685	5811	6	57.52	protein_coding	11	10	1.1	1593	0.280211	8169	10405	530	0.0617	1.0879	0.0567148	NA	NA	NA	0.0905	0.318	0.284591	0.620538	Adipose.Tissue	354	7	334	485	11	1.4521	0.0329341
ENSG00000164645	ENST00000297203	1039	1039	1	35.91	protein_coding	2	1	2	762	0.733397	452	452	253	0.1826	0.8771	0.208186	NA	NA	NA	0.0159	0.0112	1.41964	1	Testis	230	7	67	181	12	2.70149	0.179104
ENSG00000164647	ENST00000297205	1219	1544	3	37.87	protein_coding	5	4	1.25	1020	0.836751	1918	1949	339	NA	NA	NA	NA	NA	NA	NA	NA	NA	0.45207	Prostate	405	7	79	220	14	2.78481	0.177215
ENSG00000164649	ENST00000356195	2915	3894	10	41.36	protein_coding	11	10	1.1	1263	0.433276	10904	10926	420	0.1355	0.7751	0.174816	0.0054	0.0154	0.350649	0.028	0.0554	0.505415	0.381609	Skin	368	7	150	313	16	2.08667	0.106667
ENSG00000164651	ENST00000617581	3496	3718	3	54.3	protein_coding	3	2	1.5	1401	0.400744	1254	1254	466	0.0086	1.0636	0.00808575	0.0008	0.0168	0.047619	NA	NA	NA	1	Prostate	80	7	209	285	7	1.36364	0.0334928
ENSG00000164654	ENST00000340080	4877	6714	9	36.45	protein_coding	13	12	1.08333	2628	0.538856	10292	10303	875	0.0086	0.418	0.0205742	0	0	NA	0.001	0.025	0.04	0.331493	Muscle	429	7	262	494	23	1.8855	0.0877863
ENSG00000164659	ENST00000450689	6796	8070	12	37.29	protein_coding	22	21	1.04762	3090	0.454679	35439	35454	1029	0.0315	0.4309	0.0731028	0.0009	0.0072	0.125	0.0018	0.0105	0.171429	0.484751	Lung	352	7	246	576	24	2.34146	0.097561
ENSG00000164663	ENST00000394253	9034	10921	5	41.51	protein_coding	7	6	1.16667	2067	0.228802	19362	19621	688	0.0443	0.3657	0.121138	NA	NA	NA	0.002	0.0092	0.217391	0.527296	Thyroid	241	6	218	378	7	1.73394	0.0321101
ENSG00000164674	ENST00000611299	2896	2896	5	46.02	protein_coding	18	17	1.05882	1833	0.632942	24896	24911	610	0.1141	0.5535	0.206143	0.0073	0.027	0.27037	0.0121	0.0202	0.59901	0.525139	Blood	369	6	201	446	32	2.21891	0.159204
ENSG00000164675	ENST00000466202	3296	6100	6	36.64	protein_coding	13	12	1.08333	2376	0.720874	15188	15707	791	0.2015	0.6982	0.288599	0.0043	0.0112	0.383929	0.0105	0.0246	0.426829	0.959727	Testis	243	7	189	531	36	2.80952	0.190476
ENSG00000164683	ENST00000337919	2296	3226	8	46.41	protein_coding	5	4	1.25	927	0.403746	1038	1038	308	0.0171	0.3998	0.0427714	0	0	NA	0	0	NA	0.392931	Pituitary	421	8	116	208	6	1.7931	0.0517241
ENSG00000164684	ENST00000327835	14386	15008	6	40.26	protein_coding	9	8	1.125	1239	0.0861254	47538	47566	412	0.0531	0.7136	0.0744114	0.0021	0.018	0.116667	0	0	NA	0.378568	Uterus	385	8	128	207	2	1.61719	0.015625
ENSG00000164687	ENST00000396359	986	1904	4	44.25	protein_coding	4	3	1.33333	306	0.310345	823	935	101	0.1119	0.8779	0.127463	0	0	NA	NA	NA	NA	0.494358	Vagina	461	8	33	77	1	2.33333	0.030303
ENSG00000164690	ENST00000297261	4650	5234	5	59.58	protein_coding	3	2	1.5	1389	0.29871	3203	3207	462	0.0365	0.8103	0.045045	0.0018	0.0084	0.214286	0.0018	0.0167	0.107784	0.854612	Nerve	259	7	197	257	13	1.30457	0.0659898
ENSG00000164691	ENST00000367066	3887	4089	4	42.41	protein_coding	10	9	1.11111	2196	0.56496	2320	2322	731	NA	NA	NA	0.0023	0.0197	0.116751	0.0049	0.0058	0.844828	0.769296	Blood	314	6	230	447	7	1.94348	0.0304348
ENSG00000164692	ENST00000297268	5411	11156	13	37.57	protein_coding	52	51	1.01961	4101	0.757901	8569	8579	1366	0.0649	0.3942	0.164637	0.0011	0.0066	0.166667	0.0015	0.0127	0.11811	0.301013	Skin	632	7	428	1057	7	2.46963	0.0163551
ENSG00000164694	ENST00000297267	6548	6850	3	43.39	protein_coding	23	22	1.04545	5685	0.868204	21729	21740	1894	0.1809	0.7233	0.250104	0.0073	0.015	0.486667	0.0088	0.0201	0.437811	0.804848	Thyroid	279	6	693	1495	36	2.15729	0.0519481
ENSG00000164695	ENST00000297265	1852	1852	1	38.06	protein_coding	5	4	1.25	702	0.37905	5646	5651	233	0.0716	0.7698	0.0930112	0.0023	0	NA	0.0058	0.0057	1.01754	0.441669	Skin	389	8	69	164	11	2.37681	0.15942
ENSG00000164707	ENST00000354042	2897	8015	7	46.81	protein_coding	16	15	1.06667	1881	0.649292	9409	9631	626	0.0571	0.6636	0.0860458	0.0007	0.0188	0.037234	0.0015	0.0133	0.112782	0.918752	Testis	218	7	192	335	11	1.74479	0.0572917
ENSG00000164708	ENST00000297283	837	837	1	58.43	protein_coding	3	2	1.5	762	0.910394	769	769	253	NA	NA	NA	NA	NA	NA	0	0	NA	NA	NA	NA	7	86	206	12	2.39535	0.139535
ENSG00000164713	ENST00000297290	780	5139	7	51.97	protein_coding	3	2	1.5	378	0.484615	2542	12970	125	0.0332	0.6739	0.0492655	NA	NA	NA	NA	NA	NA	0.146399	Lung	560	7	58	79	3	1.36207	0.0517241
ENSG00000164715	ENST00000297293	8974	9167	2	43.73	protein_coding	14	13	1.07692	4512	0.502786	21258	21298	1503	0.1319	0.8205	0.160756	NA	NA	NA	0.0069	0.0243	0.283951	0.162216	Lung	397	7	501	970	13	1.93613	0.0259481
ENSG00000164729	ENST00000297307	2004	2004	1	54.39	protein_coding	1	0	Inf	1017	0.507485	554	556	338	NA	NA	NA	NA	NA	NA	NA	NA	NA	1	Testis	101	17	122	230	8	1.88525	0.0655738
ENSG00000164733	ENST00000353047	3733	7317	33	52.13	protein_coding	10	9	1.11111	1020	0.273239	10189	10698	339	0.1362	0.7341	0.185533	0.0025	0.049	0.0510204	0.0012	0.0587	0.0204429	0.250819	Thyroid	612	8	203	379	20	1.867	0.0985222
ENSG00000164736	ENST00000297316	2346	2346	1	59.36	protein_coding	2	1	2	1245	0.530691	943	946	414	0.0818	1.0932	0.0748262	0.0019	0.0336	0.0565476	NA	NA	NA	0.46223	Adipose.Tissue	391	8	205	314	2	1.53171	0.0097561
ENSG00000164741	ENST00000276297	7412	12794	18	38.54	protein_coding	18	17	1.05882	4587	0.618861	120968	147464	1528	0.0872	0.5779	0.150891	0.0053	0.014	0.378571	0.0064	0.017	0.376471	0.398819	Lung	416	8	569	1349	18	2.37083	0.0316344
ENSG00000164742	ENST00000297323	12657	13966	5	47.64	protein_coding	20	19	1.05263	3360	0.265466	30498	30567	1119	0.0414	0.5954	0.0695331	NA	NA	NA	0	0	NA	0.794756	Brain	378	7	397	499	8	1.25693	0.0201511
ENSG00000164743	ENST00000297324	1420	1420	1	41.83	protein_coding	1	0	Inf	960	0.676056	539	540	319	0.3551	0.713	0.498036	0.0068	0.0094	0.723404	0.0116	0.0039	2.97436	0.922336	Testis	251	8	109	272	17	2.49541	0.155963
ENSG00000164744	ENST00000412142	1448	1732	10	38.99	protein_coding	12	11	1.09091	1038	0.716851	8296	8301	345	0.1	0.5873	0.170271	NA	NA	NA	0.0096	0.019	0.505263	1	Testis	251	7	89	214	15	2.40449	0.168539
ENSG00000164746	ENST00000348904	2102	2275	6	42.93	protein_coding	9	8	1.125	888	0.422455	4968	4991	295	0.1539	0.6886	0.223497	NA	NA	NA	0.0091	0.0193	0.471503	0.958956	Fallopian.Tube	151	7	88	192	13	2.18182	0.147727
ENSG00000164749	ENST00000396423	4209	4797	4	35.5	protein_coding	10	9	1.11111	1338	0.31789	5681	33139	445	0.0221	0.6785	0.0325718	0.0012	0.0067	0.179104	0.0011	0.0182	0.0604396	0.936976	Small.Intestine	270	8	123	278	9	2.26016	0.0731707
ENSG00000164751	ENST00000357039	4169	4969	6	38.37	protein_coding	4	3	1.33333	918	0.220197	4197	4511	305	0.0652	0.4758	0.137032	0.0061	0.0082	0.743902	0.0065	0.0073	0.890411	0.137904	Uterus	417	8	77	193	11	2.50649	0.142857
ENSG00000164754	ENST00000297338	3749	6192	10	36.02	protein_coding	14	13	1.07692	1896	0.505735	6372	6380	631	0.0132	0.7044	0.0187394	0	0	NA	0	0	NA	0.114381	Testis	522	8	170	294	9	1.72941	0.0529412
ENSG00000164756	ENST00000427715	5430	6279	9	38.63	protein_coding	11	10	1.1	963	0.177348	42668	42838	320	0.1151	0.5164	0.222889	0.0048	0.0077	0.623377	0.0031	0.0136	0.227941	0.982622	Pancreas	147	8	81	219	7	2.7037	0.0864198
ENSG00000164758	ENST00000297347	985	1440	4	34.58	protein_coding	4	3	1.33333	537	0.545178	3530	3533	178	0.02	0.4624	0.0432526	0	0	NA	0	0	NA	0.199778	Ovary	444	8	48	107	2	2.22917	0.0416667
ENSG00000164761	ENST00000297350	2087	2512	3	37.4	protein_coding	5	4	1.25	1206	0.577863	5485	5489	401	0.0745	0.6718	0.110896	NA	NA	NA	NA	NA	NA	0.801403	Blood.Vessel	398	8	107	244	4	2.28037	0.0373832
ENSG00000164764	ENST00000297354	3698	4280	2	42.54	protein_coding	5	4	1.25	795	0.214981	5555	11869	264	0.0549	0.4364	0.125802	0.0077	0.0119	0.647059	0.0055	0.0171	0.321637	0.606186	Nerve	374	8	93	204	17	2.19355	0.182796
ENSG00000164776	ENST00000452681	2226	2762	10	54	protein_coding	11	10	1.1	1260	0.566038	2896	2899	419	0.0341	0.9288	0.036714	NA	NA	NA	0.0019	0.0294	0.0646259	0.741158	Muscle	365	7	137	295	24	2.15328	0.175182
ENSG00000164778	ENST00000297375	3395	3395	1	55.72	protein_coding	2	1	2	1002	0.29514	1653	1654	333	0.0497	0.8618	0.05767	NA	NA	NA	0	0	NA	0.982235	Brain	297	7	135	242	4	1.79259	0.0296296
ENSG00000164794	ENST00000524391	6912	6912	2	40.73	protein_coding	4	3	1.33333	1503	0.217448	2412	2414	500	0.0198	0.5347	0.0370301	0.001	0.0066	0.151515	0	0	NA	1	Brain	231	8	177	174	3	0.983051	0.0169492
ENSG00000164796	ENST00000297405	13052	20407	10	33.74	protein_coding	71	70	1.01429	11124	0.852283	253853	254021	3707	0.0114	0.4466	0.0255262	0.0017	0.0108	0.157407	0.0016	0.0126	0.126984	0.944241	Brain	196	8	1016	2364	55	2.32677	0.0541339
ENSG00000164808	ENST00000297423	3988	7174	28	40.78	protein_coding	20	19	1.05263	2748	0.689067	95469	99391	915	0.2457	0.5293	0.464198	0.0032	0.0095	0.336842	0.0077	0.0142	0.542254	0.186068	Ovary	441	8	230	586	23	2.54783	0.1
ENSG00000164815	ENST00000297431	1924	3724	8	36.03	protein_coding	14	13	1.07692	1308	0.679834	16885	16904	435	0.0304	0.4486	0.0677664	0	0	NA	0.0022	0.0133	0.165414	0.253576	Testis	390	7	135	273	12	2.02222	0.0888889
ENSG00000164816	ENST00000330590	454	454	1	41.09	protein_coding	2	1	2	285	0.627753	522	522	94	NA	NA	NA	0.0262	0.0249	1.05221	0.026	0.0124	2.09677	0.984699	Small.Intestine	614	8	39	104	8	2.66667	0.205128
ENSG00000164818	ENST00000297440	3412	7139	8	53.29	protein_coding	13	12	1.08333	2568	0.752638	17086	17095	855	0.1343	1.2818	0.104775	NA	NA	NA	0.0164	0.0442	0.371041	0.205866	Fallopian.Tube	408	7	363	650	21	1.79063	0.0578512
ENSG00000164821	ENST00000297435	617	587	1	45.17	protein_coding	3	2	1.5	294	0.476499	925	915	97	NA	NA	NA	0.0048	0.0385	0.124675	0.0145	0.026	0.557692	0.943655	Blood	273	8	40	125	4	3.125	0.1
ENSG00000164822	ENST00000297436	465	465	1	45.36	protein_coding	2	1	2	303	0.651613	550	551	100	NA	NA	NA	0.0048	0.0357	0.134454	0.0095	0.0502	0.189243	0.9933	Small.Intestine	558	8	48	109	8	2.27083	0.166667
ENSG00000164823	ENST00000451899	4230	4655	4	38.21	protein_coding	6	5	1.2	1650	0.390071	4996	5229	549	0.0366	0.3935	0.0930114	0.0042	0.0115	0.365217	0.0026	0.0196	0.132653	0.337711	Nerve	402	8	135	291	9	2.15556	0.0666667
ENSG00000164825	ENST00000297439	375	375	1	44.41	protein_coding	2	1	2	207	0.552	2615	2619	68	NA	NA	NA	0.0076	0.0144	0.527778	0.0154	0.0291	0.52921	0.702166	Salivary.Gland	546	8	30	82	6	2.73333	0.2
ENSG00000164828	ENST00000405266	4062	11850	35	52.69	protein_coding	20	19	1.05263	2469	0.607829	11689	23971	822	0.1988	0.8931	0.222595	NA	NA	NA	NA	NA	NA	0.189513	Uterus	535	7	321	604	25	1.88162	0.0778816
ENSG00000164830	ENST00000517566	4501	7079	15	36.58	protein_coding	16	15	1.06667	2622	0.582537	76305	76357	873	0.0952	0.55	0.173091	0.031	0.0519	0.597303	0.0059	0.0179	0.329609	0.24391	Adrenal.Gland	441	8	223	500	12	2.24215	0.0538117
ENSG00000164841	ENST00000297459	6283	7419	2	37.4	protein_coding	2	1	2	918	0.146109	1812	36262	305	0.1343	0.5185	0.259016	0	0	NA	0.0015	0.0138	0.108696	0.995529	Brain	199	8	81	201	6	2.48148	0.0740741
ENSG00000164849	ENST00000397095	1969	3190	5	58.77	protein_coding	2	1	2	1002	0.508888	1267	4008	333	NA	NA	NA	0.0038	0.0281	0.135231	0.0038	0.0526	0.0722433	0.555544	Adipose.Tissue	404	7	166	298	7	1.79518	0.0421687
ENSG00000164850	ENST00000397092	2971	3123	7	55.88	protein_coding	3	2	1.5	1128	0.37967	1964	3188	375	NA	NA	NA	NA	NA	NA	0.0662	0.2814	0.235252	0.443952	Stomach	389	7	160	266	5	1.6625	0.03125
ENSG00000164853	ENST00000316333	2091	2091	1	67.18	protein_coding	3	2	1.5	1596	0.763271	1305	1306	531	0.0578	0.8456	0.0683538	0	0	NA	0.1186	0.2798	0.423874	0.999452	Brain	264	7	215	345	3	1.60465	0.0139535
ENSG00000164855	ENST00000297477	6051	7612	11	62.84	protein_coding	9	8	1.125	1242	0.205255	4183	5335	413	NA	NA	NA	0.0038	0.0267	0.142322	0.0085	0.0566	0.150177	0.583555	Vagina	375	7	189	341	12	1.80423	0.0634921
ENSG00000164867	ENST00000297494	4366	5931	10	57.59	protein_coding	27	26	1.03846	3612	0.827302	6135	6137	1203	0.0277	0.6379	0.0434237	0.0007	0.0191	0.0366492	0.0009	0.0372	0.0241935	0.541423	Spleen	367	7	446	832	30	1.86547	0.0672646
ENSG00000164871	ENST00000317900	806	1973	9	44.76	protein_coding	3	2	1.5	342	0.424318	421	4712	113	NA	NA	NA	NA	NA	NA	NA	NA	NA	NA	NA	0	8	35	67	4	1.91429	0.114286
ENSG00000164877	ENST00000297508	3096	8811	15	63.37	protein_coding	17	16	1.0625	2715	0.876938	8608	10307	904	0.2987	1.0894	0.274188	0.0144	0.035	0.411429	0.02	0.0491	0.407332	0.390731	Nerve	471	7	457	878	51	1.92123	0.111597
ENSG00000164879	ENST00000285381	1721	2279	3	38.15	protein_coding	7	6	1.16667	783	0.454968	1936	14274	260	0.0447	0.6003	0.0744628	0.0019	0	NA	0.0019	0.0332	0.0572289	0.771201	Muscle	480	8	76	169	10	2.22368	0.131579
ENSG00000164880	ENST00000404767	6981	9084	8	63.53	protein_coding	48	47	1.02128	6573	0.941556	12123	12128	2190	0.049	1.4493	0.0338094	0.0011	0.0676	0.0162722	0.0019	0.074	0.0256757	0.20245	Testis	489	7	1096	1702	48	1.55292	0.0437956
ENSG00000164885	ENST00000485972	1122	2302	5	57.31	protein_coding	12	11	1.09091	879	0.783422	1063	1064	292	0.0016	0.4681	0.00341807	0.0016	0.0132	0.121212	0	0	NA	0.370786	Brain	475	7	104	111	4	1.06731	0.0384615
ENSG00000164889	ENST00000485713	4925	7570	19	59.83	protein_coding	23	22	1.04545	3726	0.756548	4741	4984	1241	0.0291	0.6326	0.0460006	0.0011	0.0161	0.068323	0.0184	0.0595	0.309244	0.195497	Stomach	487	7	464	760	10	1.63793	0.0215517
ENSG00000164893	ENST00000297524	1867	2235	3	37.7	protein_coding	4	3	1.33333	1413	0.756829	3713	23011	470	0.2052	0.6325	0.324427	0.0053	0.0094	0.56383	0.0021	0.0137	0.153285	NA	NA	13	8	131	360	19	2.74809	0.145038
ENSG00000164896	ENST00000297532	1794	3805	17	61.75	protein_coding	10	9	1.11111	1650	0.919732	1182	1211	549	0.0589	0.4601	0.128016	0.0009	0.006	0.15	0.0283	0.0446	0.634529	0.12771	Pituitary	528	7	188	322	10	1.71277	0.0531915
ENSG00000164897	ENST00000392818	1563	1963	7	67.5	protein_coding	3	2	1.5	741	0.474088	557	655	246	0.0552	0.4364	0.126489	0	0	NA	0	0	NA	0.129014	Pituitary	487	7	92	173	6	1.88043	0.0652174
ENSG00000164898	ENST00000297534	1014	1328	5	46.48	protein_coding	2	1	2	342	0.337278	1096	1641	113	0.0346	0.4242	0.0815653	NA	NA	NA	NA	NA	NA	0.322746	Testis	40	7	36	80	3	2.22222	0.0833333
ENSG00000164900	ENST00000297537	1092	1467	2	47.13	protein_coding	2	1	2	1092	1	3589	5024	363	0.0363	0.463	0.0784017	0	0	NA	0.0683	0.1796	0.38029	0.993935	Testis	157	7	123	245	4	1.99187	0.0325203
ENSG00000164902	ENST00000297540	3609	3662	5	43.26	protein_coding	5	4	1.25	1185	0.328346	5839	5857	394	0.0748	0.8299	0.0901313	0	0	NA	0	0	NA	0.18411	Skin	419	5	114	261	15	2.28947	0.131579
ENSG00000164904	ENST00000409134	4765	17914	37	43.04	protein_coding	18	17	1.05882	1620	0.339979	11384	13539	539	0.0686	0.5149	0.13323	0.0336	0.0319	1.05329	0.0271	0.0299	0.906355	0.309917	Ovary	455	5	155	374	23	2.4129	0.148387
ENSG00000164916	ENST00000328914	11194	13106	3	52.09	protein_coding	9	8	1.125	2202	0.196713	23510	23524	733	0.0532	0.8921	0.0596346	0.0012	0.0345	0.0347826	0.0698	0.1704	0.409624	0.274193	Uterus	393	7	340	482	4	1.41765	0.0117647
ENSG00000164919	ENST00000523016	745	2712	11	40.71	protein_coding	3	2	1.5	228	0.30604	1602	4349	75	0.1545	0.566	0.272968	0.0065	0.0146	0.445205	0	0	NA	0.127407	Heart	550	8	15	52	2	3.46667	0.133333
ENSG00000164920	ENST00000457907	2126	2930	10	51.03	protein_coding	5	4	1.25	1302	0.612418	1673	1674	433	0.0654	0.5404	0.121021	0.0021	0.0125	0.168	0.0042	0.0099	0.424242	0.564581	Uterus	466	8	152	247	7	1.625	0.0460526
ENSG00000164924	ENST00000395957	5248	8557	23	40.87	protein_coding	7	6	1.16667	738	0.140625	8252	8373	245	0.0019	0.3375	0.00562963	0	0	NA	0	0	NA	0.149152	Vagina	590	8	63	61	2	0.968254	0.031746
ENSG00000164929	ENST00000309982	2817	3994	9	42.75	protein_coding	3	2	1.5	438	0.155485	16837	16851	145	0.2442	0.7082	0.344818	0.0096	0.018	0.533333	0.0066	0.0081	0.814815	0.795587	Brain	504	8	40	122	9	3.05	0.225
ENSG00000164930	ENST00000358755	3728	4065	7	37.65	protein_coding	7	6	1.16667	2121	0.568938	6131	6248	706	0.0893	0.5732	0.155792	0.0101	0.0163	0.619632	0.004	0.0052	0.769231	0.297803	Skin	413	8	172	392	24	2.27907	0.139535
ENSG00000164932	ENST00000330295	1240	1745	4	39.87	protein_coding	4	3	1.33333	732	0.590323	2200	2203	243	0.0285	0.5032	0.0566375	0	0	NA	0.0019	0.0052	0.365385	0.623146	Skin	411	8	71	166	4	2.33803	0.056338
ENSG00000164933	ENST00000297578	2891	3654	5	36.96	protein_coding	7	6	1.16667	948	0.327914	3467	3520	315	NA	NA	NA	NA	NA	NA	NA	NA	NA	0.157952	Adipose.Tissue	424	8	105	212	7	2.01905	0.0666667
ENSG00000164934	ENST00000297579	2642	9199	10	37.09	protein_coding	11	10	1.1	1794	0.679031	6053	6058	597	0.0342	0.473	0.0723044	0.0082	0.0024	3.41667	0.0849	0.1107	0.766938	0.244296	Testis	412	8	180	482	22	2.67778	0.122222
ENSG00000164935	ENST00000297581	1953	2778	8	44.24	protein_coding	4	3	1.33333	1413	0.723502	3510	3684	470	0.1676	0.5728	0.292598	0.0053	0	NA	0.0087	0.0244	0.356557	0.996777	Lung	110	8	147	296	14	2.01361	0.0952381
ENSG00000164938	ENST00000448464	5631	5643	2	42.48	protein_coding	5	4	1.25	495	0.0879062	4613	4618	164	0.0596	0.4229	0.140932	0.004	0.0255	0.156863	0.004	0.0236	0.169492	0.277891	Spleen	445	8	37	104	5	2.81081	0.135135
ENSG00000164941	ENST00000523731	4633	7866	20	40.21	protein_coding	27	26	1.03846	2988	0.644938	12504	14542	995	0.0211	0.4272	0.0493914	0.0005	0.0027	0.185185	0.001	0.0057	0.175439	0.197804	Testis	432	8	246	514	10	2.08943	0.0406504
ENSG00000164944	ENST00000297591	6478	10775	9	38.74	protein_coding	24	23	1.04348	5439	0.839611	13481	13513	1812	0.021	0.4536	0.0462963	0.0013	0.008	0.1625	0.0053	0.0205	0.258537	0.18578	Testis	423	8	452	937	23	2.07301	0.050885
ENSG00000164946	ENST00000422223	10086	10762	9	39.39	protein_coding	38	37	1.02703	6540	0.648424	45068	45092	2179	0.1307	0.5021	0.260307	0.0046	0.0153	0.300654	0.0077	0.0173	0.445087	0.716695	Uterus	289	9	751	1880	76	2.50333	0.101198
ENSG00000164949	ENST00000297596	2187	2648	5	44.2	protein_coding	5	4	1.25	891	0.407407	2549	2560	296	0.0179	0.5273	0.0339465	0.0015	0.0148	0.101351	0	0	NA	0.344605	Blood.Vessel	483	8	80	208	13	2.6	0.1625
ENSG00000164951	ENST00000396200	4358	5604	10	42.9	protein_coding	3	2	1.5	1689	0.387563	1969	13931	562	0.0145	0.368	0.0394022	0.0026	0.0059	0.440678	0	0	NA	0.375484	Adrenal.Gland	413	8	149	278	9	1.86577	0.0604027
ENSG00000164953	ENST00000453321	4651	8281	22	37.38	protein_coding	28	27	1.03704	2988	0.642442	12761	12997	995	0.0799	0.532	0.150188	0.0009	0.0062	0.145161	0.0036	0.0097	0.371134	0.489826	Testis	333	8	223	652	42	2.92377	0.188341
ENSG00000164961	ENST00000318410	4139	4763	8	40.13	protein_coding	29	28	1.03571	3480	0.840783	13736	13763	1159	0.0204	0.5205	0.0391931	0	0	NA	NA	NA	NA	0.139468	Skin	445	8	307	662	37	2.15635	0.120521
ENSG00000164967	ENST00000297613	1092	1092	2	58.74	protein_coding	2	1	2	492	0.450549	423	424	163	0.0284	0.7568	0.0375264	0	0	NA	0.0029	0.0146	0.19863	0.224227	Muscle	463	9	51	110	2	2.15686	0.0392157
ENSG00000164970	ENST00000651358	3645	3782	10	47.16	protein_coding	6	5	1.2	558	0.153086	11013	11019	185	0.0025	0.418	0.00598086	0.0022	0.0197	0.111675	0	0	NA	0.242597	Brain	495	9	64	81	3	1.26562	0.046875
ENSG00000164972	ENST00000297623	1129	1417	7	45.16	protein_coding	7	6	1.16667	789	0.698849	3629	3630	262	0.1304	0.465	0.28043	0.0049	0	NA	0.0035	0.0046	0.76087	0.849417	Testis	381	9	82	204	8	2.4878	0.097561
ENSG00000164975	ENST00000380821	5680	6684	7	39.78	protein_coding	9	8	1.125	1236	0.217606	10839	11313	411	0.0836	0.5597	0.149366	0	0	NA	0.0011	0.0192	0.0572917	0.295425	Testis	413	9	151	336	19	2.22517	0.125828
ENSG00000164976	ENST00000297625	6447	6447	2	53.92	protein_coding	2	1	2	2145	0.332713	2521	2522	714	0.0402	1.2774	0.0314702	0.0029	0.039	0.074359	0.0017	0.0453	0.0375276	0.494606	Muscle	416	9	337	607	34	1.80119	0.10089
ENSG00000164978	ENST00000379155	1002	1073	4	46.38	protein_coding	5	4	1.25	444	0.443114	2709	2711	147	0.0685	0.2525	0.271287	0	0	NA	0.0032	0.0253	0.126482	0.149884	Ovary	473	9	37	99	8	2.67568	0.216216
ENSG00000164983	ENST00000297632	9029	9029	1	35.86	protein_coding	7	6	1.16667	723	0.0800753	12233	12250	240	0.0318	0.2451	0.129743	0.0216	0.0481	0.449064	0.0238	0.0351	0.678063	0.253943	Vagina	388	8	72	119	4	1.65278	0.0555556
ENSG00000164985	ENST00000380738	3364	6744	11	37.86	protein_coding	16	15	1.06667	1593	0.473543	12429	12433	530	0.0328	0.4475	0.0732961	0	0	NA	0	0	NA	0.228064	Ovary	460	9	152	338	7	2.22368	0.0460526
ENSG00000164989	ENST00000380701	6553	12194	9	37.42	protein_coding	26	25	1.04	3981	0.607508	109865	131323	1326	0.0672	0.5719	0.117503	0.0053	0.0079	0.670886	0.0061	0.0077	0.792208	0.933536	Testis	221	9	429	1107	56	2.58042	0.130536
ENSG00000165006	ENST00000297661	2705	2772	5	42.8	protein_coding	7	6	1.16667	1509	0.557856	15045	15075	502	0.0639	0.2531	0.252469	0.0042	0.0021	2	0.0191	0.0321	0.595016	0.139953	Blood	503	9	143	282	2	1.97203	0.013986
ENSG00000165023	ENST00000375765	4105	4443	3	40.38	protein_coding	2	1	2	600	0.146163	6617	6631	199	NA	NA	NA	0	0	NA	0	0	NA	0.969888	Brain	432	9	71	87	5	1.22535	0.0704225
ENSG00000165025	ENST00000375746	4990	5210	5	44.17	protein_coding	14	13	1.07692	1908	0.382365	14645	19601	635	0.0407	0.9088	0.0447843	0.0015	0.0158	0.0949367	0.0014	0.0158	0.0886076	0.515645	Blood	405	9	198	297	6	1.5	0.030303
ENSG00000165028	ENST00000374762	5547	5630	3	37	protein_coding	6	5	1.2	744	0.134127	2578	2579	247	NA	NA	NA	0.0054	0.0117	0.461538	0.0036	0.0371	0.097035	0.397306	Muscle	359	9	65	158	10	2.43077	0.153846
ENSG00000165029	ENST00000374736	10408	11264	4	43.42	protein_coding	50	49	1.02041	6786	0.651998	30399	30417	2261	0.0242	0.5052	0.0479018	0.0108	0.0232	0.465517	0.0115	0.0234	0.491453	0.379409	Adrenal.Gland	407	9	667	1316	43	1.97301	0.0644678
ENSG00000165030	ENST00000297689	2055	2055	1	41.89	protein_coding	2	1	2	1389	0.675912	2850	2853	462	NA	NA	NA	0	0	NA	0.0009	0.029	0.0310345	0.177162	Fallopian.Tube	531	9	119	243	5	2.04202	0.0420168
ENSG00000165046	ENST00000519476	2240	6114	15	44.57	protein_coding	3	2	1.5	522	0.233036	1671	4743	173	0.1371	0.596	0.230034	0.0069	0.0045	1.53333	0.0131	0	NA	0.885747	Testis	296	8	36	96	13	2.66667	0.361111
ENSG00000165055	ENST00000480046	5743	6749	7	45.29	protein_coding	8	7	1.14286	942	0.164026	5895	5939	313	NA	NA	NA	NA	NA	NA	NA	NA	NA	0.166621	Skin	362	7	93	190	16	2.04301	0.172043
ENSG00000165059	ENST00000377276	1585	1585	1	56.85	protein_coding	1	0	Inf	1056	0.666246	497	498	351	NA	NA	NA	0.0045	0.0353	0.127479	NA	NA	NA	1	Testis	243	9	123	262	12	2.13008	0.097561
ENSG00000165060	ENST00000643639	7471	7859	8	45.22	protein_coding	5	4	1.25	633	0.0847276	8889	13020	210	0.1733	0.918	0.18878	0.0072	0.0525	0.137143	0.0071	0.044	0.161364	0.271735	Ovary	352	9	76	155	3	2.03947	0.0394737
ENSG00000165061	ENST00000297737	2471	3691	9	40.92	protein_coding	7	6	1.16667	690	0.279239	80717	80775	229	0.0237	0.6919	0.0342535	0.0023	0.0041	0.560976	0	0	NA	0.959469	Thyroid	282	8	78	120	7	1.53846	0.0897436
ENSG00000165066	ENST00000524115	1683	2561	2	61.74	protein_coding	2	1	2	408	0.242424	578	1449	135	NA	NA	NA	NA	NA	NA	NA	NA	NA	0.984544	Brain	172	8	58	103	8	1.77586	0.137931
ENSG00000165071	ENST00000356838	1993	3332	11	40.01	protein_coding	10	9	1.11111	831	0.416959	11026	16238	276	0.2272	0.4932	0.460665	0.0742	0.0725	1.02345	0.0772	0.0566	1.36396	0.76169	Blood	326	8	82	199	12	2.42683	0.146341
ENSG00000165072	ENST00000377182	3351	3589	2	40.22	protein_coding	14	13	1.07692	2061	0.61504	34869	34888	686	0.0559	0.4834	0.115639	0.0007	0.0053	0.132075	0.0014	0.0166	0.0843373	0.445172	Uterus	455	9	188	428	22	2.2766	0.117021
ENSG00000165076	ENST00000350549	1189	2203	4	41.54	protein_coding	5	4	1.25	708	0.595458	1162	1177	235	0.0996	0.5242	0.190004	NA	NA	NA	0.0053	0.0228	0.232456	1	Testis	229	7	63	154	5	2.44444	0.0793651
ENSG00000165078	ENST00000297770	2002	2887	6	40.07	protein_coding	11	10	1.1	1314	0.656344	63943	63990	437	0.0829	0.4098	0.202294	0.0021	0	NA	0.0041	0.0096	0.427083	0.93076	Prostate	151	8	116	316	24	2.72414	0.206897
ENSG00000165084	ENST00000337103	3652	10267	8	36.7	protein_coding	13	12	1.08333	1284	0.351588	77188	99007	427	0.0536	0.512	0.104688	0.0036	0.0063	0.571429	0.0029	0.0088	0.329545	0.968572	Fallopian.Tube	165	8	114	266	10	2.33333	0.0877193
ENSG00000165091	ENST00000645208	5142	8706	17	39.22	protein_coding	23	22	1.04545	2283	0.443991	48825	59391	760	0.0173	0.6363	0.0271884	0.0029	0.0175	0.165714	0.0035	0.0184	0.190217	0.978282	Testis	115	9	201	480	35	2.38806	0.174129
ENSG00000165092	ENST00000297785	2096	2840	7	36.05	protein_coding	13	12	1.08333	1506	0.718511	10421	36258	501	NA	NA	NA	0	0	NA	0.001	0.0114	0.0877193	0.216619	Stomach	566	9	137	270	4	1.9708	0.0291971
ENSG00000165097	ENST00000650836	4545	5619	5	42.05	protein_coding	22	21	1.04762	2469	0.543234	14985	15033	822	0.0555	0.572	0.097028	0.0009	0.0103	0.0873786	0.0009	0.0103	0.0873786	0.363462	Thyroid	389	6	213	398	15	1.86854	0.0704225
ENSG00000165102	ENST00000379644	5227	8934	10	44.1	protein_coding	18	17	1.05882	1908	0.365028	12942	12951	635	0.1443	0.704	0.204972	0.0008	0.0129	0.0620155	0.044	0.0898	0.489978	0.173398	Cervix.Uteri	480	8	196	403	18	2.05612	0.0918367
ENSG00000165105	ENST00000376447	5585	6644	2	40	protein_coding	17	16	1.0625	2223	0.39803	16314	16336	740	0.1189	0.7243	0.164158	0.0041	0.0162	0.253086	0.0035	0.0288	0.121528	0.658081	Thyroid	302	9	193	526	23	2.72539	0.119171
ENSG00000165113	ENST00000376371	1801	3402	7	38.75	protein_coding	13	12	1.08333	1101	0.611327	16261	18559	366	0.0586	0.8216	0.0713242	0	0	NA	0.0012	0.0127	0.0944882	0.639661	Testis	399	9	95	195	3	2.05263	0.0315789
ENSG00000165115	ENST00000297814	7257	7739	5	38.1	protein_coding	18	17	1.05882	4206	0.579578	16833	16966	1401	0.1237	0.6654	0.185903	NA	NA	NA	NA	NA	NA	0.728191	Testis	307	9	327	834	53	2.55046	0.16208
ENSG00000165118	ENST00000376344	2468	2754	3	44.72	protein_coding	4	3	1.33333	1026	0.415721	4012	4091	341	0.1354	0.844	0.160427	0.0015	0.0028	0.535714	0.0061	0.0056	1.08929	0.215804	Thyroid	380	9	91	240	13	2.63736	0.142857
ENSG00000165119	ENST00000376281	2928	5095	11	39.12	protein_coding	17	16	1.0625	1395	0.476434	3280	3298	464	0	0	NA	0	0	NA	0.0276	0.049	0.563265	0.0693978	Ovary	626	9	136	144	3	1.05882	0.0220588
ENSG00000165120	ENST00000297819	1160	1368	2	39.82	protein_coding	3	2	1.5	735	0.633621	1740	2060	244	0.1916	0.8797	0.217802	0.0312	0.016	1.95	0.0759	0.1752	0.433219	1	Testis	240	7	48	153	18	3.1875	0.375
ENSG00000165124	ENST00000401783	12350	14193	5	37.88	protein_coding	48	47	1.02128	10725	0.868421	44607	44645	3574	0.1049	0.5608	0.187054	0.0035	0.0068	0.514706	0.0036	0.0148	0.243243	0.478358	Adipose.Tissue	401	9	1012	2313	50	2.28557	0.0494071
ENSG00000165125	ENST00000359396	2906	11903	9	51.09	protein_coding	15	14	1.07143	2298	0.790778	3278	3283	765	0.0572	0.6151	0.092993	0.0046	0.0196	0.234694	0.0046	0.0214	0.214953	0.79223	Prostate	348	7	239	487	19	2.03766	0.0794979
ENSG00000165131	ENST00000409607	785	926	2	53.91	protein_coding	2	1	2	444	0.565605	368	410	147	0.4724	0.6027	0.783806	NA	NA	NA	0.0102	0	NA	0.985941	Testis	294	7	43	107	5	2.48837	0.116279
ENSG00000165138	ENST00000353234	7190	8862	7	46.95	protein_coding	15	14	1.07143	2616	0.363839	13672	13956	871	0.0708	0.6489	0.109108	0.0011	0.0157	0.0700637	0.0027	0.0158	0.170886	0.356088	Thyroid	390	9	299	640	25	2.14047	0.083612
ENSG00000165140	ENST00000415431	1487	1739	4	48.66	protein_coding	8	7	1.14286	1017	0.683927	7667	7667	338	0.0808	0.7566	0.106794	0.0041	0.0149	0.275168	0.0028	0.0139	0.201439	0.55567	Liver	475	9	130	216	9	1.66154	0.0692308
ENSG00000165152	ENST00000374851	5070	5549	4	39.12	protein_coding	4	3	1.33333	1212	0.239053	12610	12646	403	0.0081	0.687	0.0117904	0	0	NA	0	0	NA	0.342604	Ovary	411	9	127	240	7	1.88976	0.0551181
ENSG00000165156	ENST00000297857	5200	6733	8	38.83	protein_coding	4	3	1.33333	2622	0.504231	4909	5190	873	0.0422	0.429	0.0983683	0.0016	0.003	0.533333	0.002	0.0048	0.416667	0.190957	Vagina	417	8	225	432	13	1.92	0.0577778
ENSG00000165164	ENST00000378653	9941	11443	7	35.12	protein_coding	64	63	1.01587	9564	0.962076	64102	66855	3187	NA	NA	NA	0.0063	0.0171	0.368421	0.0062	0.0193	0.321244	0.980774	Fallopian.Tube	76	X	505	1182	11	2.34059	0.0217822
ENSG00000165168	ENST00000378588	4324	4423	2	37.33	protein_coding	13	12	1.08333	1713	0.396161	5086	5287	570	0.0425	0.5156	0.0824282	0	0	NA	0	0	NA	0.551935	Blood	403	X	97	279	104	2.87629	1.07216
ENSG00000165169	ENST00000378578	2151	3120	3	37.43	protein_coding	5	4	1.25	351	0.16318	1515	1867	116	0.0529	0.6006	0.0880786	0.0615	0.0878	0.700456	0.0957	0.145	0.66	0.239167	Blood.Vessel	468	X	26	57	1	2.19231	0.0384615
ENSG00000165171	ENST00000297873	922	1450	3	59.28	protein_coding	6	5	1.2	738	0.800434	1860	2140	245	0.2512	0.9635	0.260716	0.0427	0.0395	1.08101	0.078	0.0924	0.844156	0.486242	Fallopian.Tube	320	7	70	151	6	2.15714	0.0857143
ENSG00000165175	ENST00000614558	3781	3790	4	53.8	protein_coding	3	2	1.5	552	0.145993	948	948	183	0.0471	0.6166	0.0763866	0	0	NA	NA	NA	NA	0.148642	Nerve	514	X	63	89	0	1.4127	NA
ENSG00000165181	ENST00000394779	5060	6276	5	35.81	protein_coding	24	23	1.04348	4218	0.833597	12653	18740	1405	0.2636	0.5566	0.47359	0.0076	0.0032	2.375	0.009	0.0103	0.873786	0.98429	Testis	182	9	288	786	55	2.72917	0.190972
ENSG00000165182	ENST00000379211	1752	2050	3	41.92	protein_coding	9	8	1.125	999	0.570205	4640	4640	332	NA	NA	NA	0.0256	0.0214	1.19626	0.0065	0.0047	1.38298	1	Testis	134	X	61	149	7	2.44262	0.114754
ENSG00000165185	ENST00000337530	11775	13119	3	38.95	protein_coding	4	3	1.33333	2151	0.182675	36099	36119	716	0.2854	0.7481	0.3815	0.0006	0.0062	0.0967742	0.0012	0.0087	0.137931	0.674373	Adrenal.Gland	290	9	208	444	8	2.13462	0.0384615
ENSG00000165186	ENST00000379361	12883	12883	2	41.17	protein_coding	3	2	1.5	2667	0.207017	11636	11636	888	0.0093	0.2138	0.0434986	0	0	NA	0	0	NA	0.756978	Colon	282	X	205	324	6	1.58049	0.0292683
ENSG00000165188	ENST00000478815	2312	3646	7	49.82	protein_coding	1	0	Inf	579	0.250433	566	1305	192	0.068	0.7782	0.0873811	0.0093	0.0157	0.592357	NA	NA	NA	0.882072	Testis	191	9	61	129	4	2.11475	0.0655738
ENSG00000165192	ENST00000380470	2748	3124	4	41.55	protein_coding	7	6	1.16667	921	0.335153	5117	5121	306	0.0537	0.4976	0.107918	0.0014	0.0086	0.162791	0.0029	0.0156	0.185897	0.955042	Muscle	254	X	71	160	10	2.25352	0.140845
ENSG00000165194	ENST00000373034	9756	9756	5	40.09	protein_coding	6	5	1.2	3447	0.353321	16726	16725	1148	0.0158	0.5951	0.0265502	0.0004	0.0195	0.0205128	0.0004	0.0112	0.0357143	0.854906	Nerve	250	X	333	533	29	1.6006	0.0870871
ENSG00000165195	ENST00000333590	3652	6321	19	39.56	protein_coding	6	5	1.2	1455	0.398412	2285	2290	484	0.0693	0.3568	0.194226	0.001	0.0044	0.227273	0.0041	0.011	0.372727	0.374826	Lung	363	X	73	151	4	2.06849	0.0547945
ENSG00000165197	ENST00000297904	2069	2185	2	39.31	protein_coding	7	6	1.16667	1065	0.514741	5431	5433	354	0.0779	0.4634	0.168105	0.0027	0.0129	0.209302	0.0014	0.0111	0.126126	0.60277	Lung	354	X	73	165	13	2.26027	0.178082
ENSG00000165202	ENST00000297913	945	945	1	49.21	protein_coding	1	0	Inf	945	1	317	317	314	0.1075	0.7831	0.137275	0.0031	0.0038	0.815789	0.0058	0.0412	0.140777	NA	NA	38	9	97	215	7	2.21649	0.0721649
ENSG00000165204	ENST00000277309	951	951	1	59.1	protein_coding	1	0	Inf	951	1	358	358	316	NA	NA	NA	0.0178	0.0205	0.868293	NA	NA	NA	NA	NA	16	9	118	236	11	2	0.0932203
ENSG00000165209	ENST00000447404	6161	8121	10	39.12	protein_coding	17	16	1.0625	2019	0.327707	11133	29951	672	0.0055	0.2587	0.0212601	0	0	NA	0.0008	0.0052	0.153846	0.527443	Testis	366	9	179	256	3	1.43017	0.0167598
ENSG00000165215	ENST00000395145	1274	1274	1	69.15	protein_coding	1	0	Inf	663	0.520408	314	392	220	NA	NA	NA	NA	NA	NA	0	0	NA	0.639981	Small.Intestine	472	7	63	100	3	1.5873	0.047619
ENSG00000165219	ENST00000470056	8923	13625	20	42.11	protein_coding	25	24	1.04167	4302	0.482125	22029	22060	1433	0.0102	0.4329	0.023562	0.0003	0.0102	0.0294118	0	0	NA	0.203062	Testis	394	9	395	758	5	1.91899	0.0126582
ENSG00000165233	ENST00000375464	857	3082	9	49.97	protein_coding	6	5	1.2	552	0.644107	3548	3550	183	0.0455	0.5994	0.0759092	0.0522	0.1799	0.290161	0	0	NA	0.281008	Blood	455	9	74	141	5	1.90541	0.0675676
ENSG00000165238	ENST00000432730	7792	13198	16	52.37	protein_coding	29	28	1.03571	6662	0.854979	29135	29440	2220	0.112	0.6888	0.162602	0.0271	0.0667	0.406297	0.0063	0.0235	0.268085	0.484102	Pituitary	413	9	893	1485	19	1.66293	0.0212766
ENSG00000165240	ENST00000341514	8492	10920	6	38.61	protein_coding	23	22	1.04545	4503	0.530264	17383	19471	1500	0.0527	0.4097	0.128631	0.0003	0.0045	0.0666667	0.0009	0.0059	0.152542	0.414877	Skin	330	X	178	535	36	3.00562	0.202247
ENSG00000165244	ENST00000375256	3687	3687	1	42.89	protein_coding	5	4	1.25	1053	0.285598	6235	6238	350	0.0443	0.5765	0.076843	0.0013	0.0076	0.171053	0.0013	0.0124	0.104839	0.73001	Testis	281	9	123	152	3	1.23577	0.0243902
ENSG00000165246	ENST00000643089	7368	8589	10	38.63	protein_coding	7	6	1.16667	2511	0.340798	7321	7342	836	NA	NA	NA	0.0083	0.0391	0.212276	NA	NA	NA	0.832878	Prostate	270	Y	106	160	4	1.50943	0.0377358
ENSG00000165259	ENST00000373177	6305	7258	6	34.93	protein_coding	11	10	1.1	2073	0.328787	30047	30064	690	0.0435	0.3055	0.14239	0.0013	0.0128	0.101562	0.0036	0.0184	0.195652	0.682481	Blood.Vessel	259	X	128	319	10	2.49219	0.078125
ENSG00000165264	ENST00000379847	1361	1386	3	41.42	protein_coding	4	3	1.33333	387	0.28435	4242	4257	128	0.2153	0.5905	0.364606	0	0	NA	0.098	0.1511	0.648577	0.134953	Testis	511	9	40	90	11	2.25	0.275
ENSG00000165269	ENST00000297988	3064	5253	19	53.23	protein_coding	8	7	1.14286	1029	0.335836	4707	4811	342	NA	NA	NA	0.0228	0.0452	0.504425	0.1149	0.1742	0.659587	0.649959	Adipose.Tissue	427	9	122	295	16	2.41803	0.131148
ENSG00000165271	ENST00000297990	4834	5994	6	54.39	protein_coding	26	25	1.04	3441	0.711833	3346	3349	1146	0.0828	0.4774	0.173439	0.0067	0.0221	0.303167	0.0099	0.0274	0.361314	0.20735	Testis	440	9	378	779	15	2.06085	0.0396825
ENSG00000165272	ENST00000297991	1825	2911	7	55.6	protein_coding	6	5	1.2	879	0.481644	1494	1498	292	0.0238	0.6432	0.0370025	0.0029	0.0114	0.254386	0.003	0.0309	0.0970874	0.50447	Vagina	546	9	88	176	4	2	0.0454545
ENSG00000165275	ENST00000297994	2293	2866	9	42.56	protein_coding	9	8	1.125	951	0.414741	5505	5514	316	0.1278	0.505	0.253069	0.0016	0	NA	0.0023	0.004	0.575	0.212054	Ovary	409	9	91	200	12	2.1978	0.131868
ENSG00000165280	ENST00000358901	3746	4816	7	47.54	protein_coding	17	16	1.0625	2421	0.646289	3976	3991	806	0	0	NA	0	0	NA	0	0	NA	0.0831772	Muscle	573	9	239	197	2	0.824268	0.0083682
ENSG00000165282	ENST00000378617	4066	7219	8	53.46	protein_coding	11	10	1.1	3270	0.80423	2119	2134	1089	0.0834	0.4606	0.181068	0.0023	0.0104	0.221154	0.0041	0.0192	0.213542	0.22358	Thyroid	422	9	336	732	28	2.17857	0.0833333
ENSG00000165283	ENST00000356493	1365	1806	5	53.1	protein_coding	10	9	1.11111	1071	0.784615	905	923	356	0.0281	0.4003	0.0701974	0	0	NA	0	0	NA	0.0721535	Skin	541	9	114	192	3	1.68421	0.0263158
ENSG00000165288	ENST00000373275	11381	14234	5	36.15	protein_coding	41	40	1.025	5409	0.475266	21395	21647	1802	0.0252	0.4038	0.0624071	0.0013	0.0095	0.136842	0.0015	0.0094	0.159574	0.309845	Ovary	340	X	345	568	10	1.64638	0.0289855
ENSG00000165300	ENST00000325089	21103	21103	1	35.34	protein_coding	2	1	2	2877	0.136331	5393	5396	958	0.0153	0.4649	0.0329103	0.0005	0.0124	0.0403226	0.0019	0.0142	0.133803	0.877635	Nerve	301	13	364	648	6	1.78022	0.0164835
ENSG00000165304	ENST00000298048	2452	3087	14	41.98	protein_coding	18	17	1.05882	1956	0.797716	20687	20700	651	0.0886	0.5441	0.162838	0.0023	0.0149	0.154362	0.0171	0.0493	0.346856	0.840286	Testis	272	9	171	395	33	2.30994	0.192982
ENSG00000165309	ENST00000298032	3718	6999	13	38.55	protein_coding	19	18	1.05556	2619	0.704411	20591	20614	872	0.0947	0.8814	0.107443	0.0047	0.0172	0.273256	0.0065	0.0139	0.467626	0.949701	Testis	221	10	202	550	31	2.72277	0.153465
ENSG00000165312	ENST00000376495	2933	2933	1	49.91	protein_coding	1	0	Inf	1446	0.493011	834	835	481	0.096	0.9029	0.106324	0.0018	0.0223	0.0807175	0.0045	0.0395	0.113924	0.191474	Lung	417	10	193	339	2	1.75648	0.0103627
ENSG00000165322	ENST00000396144	5084	5944	10	36.94	protein_coding	19	18	1.05556	2526	0.496853	24982	25000	841	0.0421	0.4432	0.094991	0.0011	0.0031	0.354839	0.0005	0.0106	0.0471698	0.204879	Nerve	431	10	221	517	21	2.33937	0.0950226
ENSG00000165323	ENST00000409404	19030	19280	6	39.81	protein_coding	25	24	1.04167	13674	0.71855	111800	111867	4557	0.0379	0.5575	0.0679821	0.0025	0.011	0.227273	0.0021	0.0176	0.119318	0.848381	Blood.Vessel	251	11	1389	3004	38	2.16271	0.0273578
ENSG00000165325	ENST00000298050	2664	4227	12	37.36	protein_coding	14	13	1.07692	1815	0.681306	20108	20344	604	NA	NA	NA	0.0146	0.0176	0.829545	0.0092	0.0087	1.05747	0.989299	Testis	192	11	142	368	29	2.59155	0.204225
ENSG00000165338	ENST00000446394	4939	11550	6	36.7	protein_coding	22	21	1.04762	2343	0.474388	19544	19830	780	0.0541	0.3446	0.156994	0.0011	0.0129	0.0852713	0.0022	0.0107	0.205607	0.39906	Uterus	337	10	196	284	12	1.44898	0.0612245
ENSG00000165349	ENST00000374299	2239	2268	2	50.48	protein_coding	12	11	1.09091	1860	0.830728	1006	1011	619	0.1186	0.4349	0.272706	0.0024	0.007	0.342857	0.0031	0.015	0.206667	0.885493	Uterus	197	X	148	252	2	1.7027	0.0135135
ENSG00000165355	ENST00000298097	3853	3853	3	38.98	protein_coding	4	3	1.33333	1668	0.432909	7663	7667	555	0.0366	0.3142	0.116486	0.0018	0.0056	0.321429	0.0017	0.0082	0.207317	0.284526	Testis	393	14	191	361	4	1.89005	0.0209424
ENSG00000165359	ENST00000639893	3904	7193	6	38.59	protein_coding	18	17	1.05882	2697	0.69083	7069	7976	898	0.051	0.2804	0.181883	0.0021	0.0054	0.388889	0.0027	0.0061	0.442623	0.263677	Ovary	415	X	123	244	3	1.98374	0.0243902
ENSG00000165370	ENST00000651716	4366	4366	2	47.95	protein_coding	2	1	2	1527	0.349748	1050	1051	508	0.1764	0.693	0.254545	0.0017	0.0092	0.184783	0.0051	0.0121	0.421488	1	Brain	120	X	115	252	2	2.1913	0.0173913
ENSG00000165376	ENST00000541806	3150	3410	3	46.79	protein_coding	2	1	2	693	0.22	4487	4487	230	0.0435	0.5309	0.0819363	0	0	NA	0.0022	0.0237	0.092827	0.898775	Kidney	311	X	50	72	0	1.44	NA
ENSG00000165379	ENST00000554171	4253	6140	5	34.61	protein_coding	7	6	1.16667	1401	0.329415	43215	61881	466	0.0272	0.4321	0.0629484	0.016	0.028	0.571429	0.0145	0.0351	0.413105	0.835248	Cervix.Uteri	291	14	123	223	1	1.81301	0.00813008
ENSG00000165383	ENST00000374160	1617	1617	1	45.49	protein_coding	2	1	2	786	0.486085	1215	1215	261	0.0918	0.8275	0.110937	0.0115	0.026	0.442308	0.0151	0.0307	0.491857	0.980286	Testis	225	10	99	226	8	2.28283	0.0808081
ENSG00000165389	ENST00000298130	2662	2662	1	41.75	protein_coding	2	1	2	216	0.081142	5797	5801	71	0.0059	0.9829	0.00600265	0	0	NA	NA	NA	NA	0.258372	Adrenal.Gland	477	14	24	56	3	2.33333	0.125
ENSG00000165392	ENST00000298139	7353	8000	6	36	protein_coding	35	34	1.02941	4299	0.584659	27621	27671	1432	0.1753	0.5346	0.327909	0.0077	0.009	0.855556	0.0077	0.0135	0.57037	0.314918	Uterus	363	8	378	1002	43	2.65079	0.113757
ENSG00000165406	ENST00000453424	5615	7516	7	40.34	protein_coding	8	7	1.14286	1722	0.306679	15551	27161	573	0.037	0.405	0.091358	0.0079	0.0072	1.09722	0.0086	0.0135	0.637037	0.316425	Testis	423	10	144	361	14	2.50694	0.0972222
ENSG00000165409	ENST00000541158	4566	9909	12	38.85	protein_coding	11	10	1.1	2295	0.502628	36643	36681	764	0.069	0.5039	0.136932	0.0054	0.0084	0.642857	0.0058	0.0156	0.371795	0.998663	Thyroid	324	14	223	506	21	2.26906	0.0941704
ENSG00000165410	ENST00000298159	6747	4942	6	39.68	protein_coding	4	3	1.33333	501	0.0742552	1783	1387	166	0.0027	0.2026	0.0133268	0	0	NA	0	0	NA	0.328016	Muscle	518	14	36	68	4	1.88889	0.111111
ENSG00000165416	ENST00000310528	14131	15102	4	36.99	protein_coding	13	12	1.08333	1002	0.0709079	9564	9626	333	0.0672	0.4584	0.146597	0	0	NA	0.0041	0	NA	0.228447	Pituitary	376	13	90	193	4	2.14444	0.0444444
ENSG00000165417	ENST00000553612	6343	6826	4	37.75	protein_coding	9	8	1.125	1131	0.178307	9201	9331	376	0.0161	0.4299	0.0374506	0.0015	0.0097	0.154639	0.0048	0.0232	0.206897	0.194218	Thyroid	414	14	89	165	3	1.85393	0.0337079
ENSG00000165424	ENST00000372336	4933	5048	2	53.44	protein_coding	4	3	1.33333	726	0.147172	12760	12767	241	0.0102	0.7751	0.0131596	0	0	NA	0	0	NA	0.303067	Nerve	520	10	92	125	2	1.3587	0.0217391
ENSG00000165434	ENST00000298198	8477	8782	2	37.45	protein_coding	14	13	1.07692	1869	0.220479	12140	12152	622	0.0314	0.4018	0.0781483	0.0007	0.0133	0.0526316	0.0022	0.0121	0.181818	0.531138	Brain	353	11	145	277	11	1.91034	0.0758621
ENSG00000165443	ENST00000373878	3569	4040	4	35.15	protein_coding	5	4	1.25	1053	0.295041	13626	13819	350	0.0119	0.4119	0.0288905	0.0011	0.0042	0.261905	0.0023	0.0085	0.270588	0.834387	Brain	403	10	96	159	3	1.65625	0.03125
ENSG00000165449	ENST00000395348	4178	4429	3	40.06	protein_coding	6	5	1.2	1530	0.366204	12239	17632	509	0.0631	0.7922	0.0796516	0.03	0.0413	0.726392	0.001	0.009	0.111111	0.675247	Adrenal.Gland	395	10	146	325	7	2.22603	0.0479452
ENSG00000165457	ENST00000449475	1242	1416	10	48.88	protein_coding	5	4	1.25	756	0.608696	1218	1219	251	NA	NA	NA	0.0053	0.0293	0.180887	0.0068	0.0255	0.266667	0.42195	Adipose.Tissue	407	11	68	170	12	2.5	0.176471
ENSG00000165458	ENST00000298229	4789	6574	16	58.53	protein_coding	28	27	1.03704	3777	0.788682	3837	4108	1258	0.021	0.5443	0.0385817	0.0018	0.0132	0.136364	0.0267	0.0624	0.427885	0.133584	Thyroid	520	11	461	811	22	1.75922	0.0477223
ENSG00000165462	ENST00000298231	1699	1784	3	61.28	protein_coding	3	2	1.5	855	0.503237	1215	1557	284	0.0121	0.7227	0.0167428	0	0	NA	0	0	NA	0.977287	Adrenal.Gland	82	11	92	161	4	1.75	0.0434783
ENSG00000165471	ENST00000373968	3569	3569	1	38.63	protein_coding	4	3	1.33333	747	0.209302	1386	1386	248	0.2941	0.6086	0.48324	0.0166	0.027	0.614815	0.0019	0.0139	0.136691	1	Liver	269	10	82	170	8	2.07317	0.097561
ENSG00000165474	ENST00000382844	2318	2474	3	49.38	protein_coding	1	0	Inf	681	0.293788	982	1652	226	0.0337	0.8719	0.0386512	0	0	NA	0	0	NA	0.779298	Vagina	496	13	77	220	26	2.85714	0.337662
ENSG00000165475	ENST00000643750	1725	4327	12	44.52	protein_coding	9	8	1.125	894	0.518261	24098	24121	297	0.09	0.7942	0.113322	0	0	NA	0.0016	0.0131	0.122137	0.296136	Kidney	517	13	87	197	11	2.26437	0.126437
ENSG00000165476	ENST00000373758	5172	5215	2	38.33	protein_coding	8	7	1.14286	768	0.148492	19086	19099	255	0.0454	0.8858	0.0512531	0.0019	0.0045	0.422222	0.0034	0.0121	0.280992	0.240699	Blood.Vessel	441	10	66	140	7	2.12121	0.106061
ENSG00000165478	ENST00000298251	3225	3817	3	46.8	protein_coding	7	6	1.16667	1251	0.387907	3529	3606	416	0.0246	0.5304	0.0463801	0.0021	0.0151	0.139073	0.0031	0.0348	0.0890805	0.933665	Brain	412	11	127	267	4	2.10236	0.0314961
ENSG00000165480	ENST00000314759	2869	2998	7	39.77	protein_coding	9	8	1.125	1239	0.431858	4823	4832	412	0.2536	0.5108	0.496476	0.0032	0.0068	0.470588	0.0022	0.0165	0.133333	0.923367	Testis	235	13	117	297	13	2.53846	0.111111
ENSG00000165487	ENST00000382374	1885	3612	8	38.29	protein_coding	12	11	1.09091	1305	0.692308	22359	22382	434	0.0754	0.6204	0.121534	0.0052	0.0124	0.419355	0.0055	0.0303	0.181518	0.122928	Thyroid	458	13	122	321	19	2.63115	0.155738
ENSG00000165490	ENST00000533655	3524	5339	12	39.78	protein_coding	6	5	1.2	2997	0.850454	6372	11211	998	0.3084	0.513	0.60117	0.0083	0.0075	1.10667	0.0046	0.012	0.383333	0.936319	Testis	208	11	191	607	29	3.17801	0.151832
ENSG00000165494	ENST00000298281	7677	9951	7	38.25	protein_coding	16	15	1.06667	4668	0.60805	6561	6569	1555	0.0293	0.3502	0.0836665	0.0009	0.0052	0.173077	0.0003	0.0125	0.024	0.159577	Uterus	441	11	422	805	5	1.90758	0.0118483
ENSG00000165495	ENST00000298282	3642	6538	14	49.03	protein_coding	13	12	1.08333	1419	0.389621	55543	55586	472	0.0048	0.2501	0.0191923	0	0	NA	0.1385	0.223	0.621076	0.497226	Ovary	361	11	158	271	6	1.71519	0.0379747
ENSG00000165496	ENST00000298283	812	772	1	51.72	protein_coding	1	0	Inf	645	0.794335	330	309	214	NA	NA	NA	0.0063	0.0133	0.473684	NA	NA	NA	0.997303	Testis	328	14	75	182	7	2.42667	0.0933333
ENSG00000165501	ENST00000298288	1502	2295	5	44.95	protein_coding	4	3	1.33333	1245	0.828895	3719	3795	414	0.1293	0.4572	0.282808	0.002	0.0087	0.229885	0.0021	0.0038	0.552632	0.563895	Testis	359	14	118	266	14	2.25424	0.118644
ENSG00000165502	ENST00000298289	746	676	1	45.59	protein_coding	2	1	2	321	0.430295	576	558	106	0.0278	1.1087	0.0250744	0.0213	0.4929	0.0432136	NA	NA	NA	0.125907	Ovary	649	14	29	48	7	1.65517	0.241379
ENSG00000165506	ENST00000298292	2963	2963	2	46.14	protein_coding	3	2	1.5	2514	0.848464	2584	2584	837	NA	NA	NA	0.005	0.0132	0.378788	0.0341	0.0516	0.660853	0.327823	Testis	361	14	336	665	33	1.97917	0.0982143
ENSG00000165507	ENST00000298295	2120	2979	3	57.22	protein_coding	2	1	2	639	0.301415	677	1849	212	0.2996	0.678	0.441888	0.0137	0.0163	0.840491	0.0155	0.0295	0.525424	0.262587	Breast	591	10	65	160	12	2.46154	0.184615
ENSG00000165509	ENST00000298296	1932	2763	5	39.06	protein_coding	8	7	1.14286	1932	1	9557	9557	643	NA	NA	NA	NA	NA	NA	NA	NA	NA	0.939624	Testis	176	X	156	400	27	2.5641	0.173077
ENSG00000165512	ENST00000298299	2103	2103	1	40.76	protein_coding	2	1	2	675	0.32097	1023	1023	224	0.076	0.8994	0.0845008	0	0	NA	0	0	NA	0.157593	Breast	462	10	45	147	8	3.26667	0.177778
ENSG00000165516	ENST00000298307	4969	6319	11	40.47	protein_coding	13	12	1.08333	1221	0.245723	4126	4135	406	0.0167	0.393	0.0424936	0	0	NA	0	0	NA	0.131919	Thyroid	513	14	97	240	6	2.47423	0.0618557
ENSG00000165521	ENST00000554922	9570	11000	8	37.41	protein_coding	44	43	1.02326	5934	0.620063	34924	34954	1977	0.0203	0.4052	0.0500987	0.0002	0.0078	0.025641	0.0048	0.0198	0.242424	0.727832	Ovary	249	14	468	1077	36	2.30128	0.0769231
ENSG00000165525	ENST00000298310	5819	9044	15	40.31	protein_coding	33	32	1.03125	3231	0.55525	15921	15953	1076	0.0519	0.5041	0.102956	0.0008	0.0158	0.0506329	0.0008	0.02	0.04	0.156024	Uterus	433	14	283	620	25	2.19081	0.0883392
ENSG00000165526	ENST00000298317	2468	4081	9	43.35	protein_coding	7	6	1.16667	1134	0.459481	2227	2251	377	0.1369	0.4338	0.315583	0.0025	0.0134	0.186567	0.0073	0.0208	0.350962	0.306502	Muscle	447	11	126	303	14	2.40476	0.111111
ENSG00000165527	ENST00000298316	3875	3875	1	43.29	protein_coding	2	1	2	528	0.136258	909	926	175	0	0	NA	0.0448	0.1026	0.436647	0	0	NA	0.192386	Skin	522	14	79	38	0	0.481013	NA
ENSG00000165533	ENST00000622513	5270	6257	17	36.61	protein_coding	14	13	1.07692	1518	0.288046	10422	10528	505	0.022	0.4909	0.0448156	0.0009	0.0165	0.0545455	0.0017	0.0195	0.0871795	0.418992	Ovary	428	14	121	344	10	2.84298	0.0826446
ENSG00000165548	ENST00000298351	5363	6363	8	49.88	protein_coding	24	23	1.04348	2421	0.451426	16003	28933	806	0.0902	0.7587	0.118888	0.0011	0.0213	0.0516432	0.0011	0.0192	0.0572917	0.812046	Pituitary	385	14	259	475	11	1.83398	0.042471
ENSG00000165553	ENST00000298352	1884	1884	1	57.53	protein_coding	4	3	1.33333	456	0.242038	1428	1430	151	0.0308	0.6851	0.0449569	0	0	NA	0.0029	0.0206	0.140777	0.904238	Pituitary	356	14	52	104	6	2	0.115385
ENSG00000165555	ENST00000380835	1857	2492	3	41.41	protein_coding	6	5	1.2	1080	0.581583	5420	5505	359	0.2784	0.5161	0.53943	0.0058	0.0112	0.517857	0.0084	0.0242	0.347107	0.966555	Testis	227	14	99	205	4	2.07071	0.040404
ENSG00000165556	ENST00000381020	4053	3517	2	55.71	protein_coding	3	2	1.5	942	0.23242	2097	1991	313	0.0311	0.6855	0.0453683	0.0015	0	NA	0	0	NA	0.960965	Small.Intestine	304	13	128	202	3	1.57812	0.0234375
ENSG00000165566	ENST00000357816	10055	10605	2	43.37	protein_coding	3	2	1.5	1659	0.164993	2355	2365	552	0.0991	0.5216	0.189992	0.0023	0.0145	0.158621	0.0028	0.0215	0.130233	0.977701	Brain	379	13	207	391	6	1.88889	0.0289855
ENSG00000165568	ENST00000298375	1613	2417	13	42.59	protein_coding	10	9	1.11111	963	0.597024	5008	13402	320	0.156	0.7191	0.216938	0.0056	0.0216	0.259259	0.0127	0.0315	0.403175	0.802961	Testis	296	10	83	234	10	2.81928	0.120482
ENSG00000165572	ENST00000379485	5178	5234	1	42.89	protein_coding	1	0	Inf	2025	0.391078	1068	1092	674	NA	NA	NA	0.0015	0.0142	0.105634	0.0015	0.0209	0.0717703	0.391313	Brain	374	13	198	327	3	1.65152	0.0151515
ENSG00000165583	ENST00000311798	1384	1484	4	44.62	protein_coding	9	8	1.125	690	0.498555	1940	2235	229	NA	NA	NA	NA	NA	NA	0.0208	0	NA	1	Testis	35	X	48	120	5	2.5	0.104167
ENSG00000165584	ENST00000298396	1232	2108	4	44.22	protein_coding	8	7	1.14286	567	0.460227	1826	2077	188	NA	NA	NA	NA	NA	NA	NA	NA	NA	1	Testis	173	X	40	99	2	2.475	0.05
ENSG00000165588	ENST00000339475	3001	3383	7	46.59	protein_coding	5	4	1.25	894	0.297901	2298	3636	297	0.0031	0.2184	0.0141941	0	0	NA	0	0	NA	0.969904	Brain	250	14	78	142	8	1.82051	0.102564
ENSG00000165591	ENST00000374900	1983	2019	3	37.66	protein_coding	11	10	1.1	1599	0.806354	44634	44648	532	NA	NA	NA	0.0204	0.0359	0.568245	0.0064	0.0191	0.335079	0.567525	Pituitary	333	X	148	413	25	2.79054	0.168919
ENSG00000165606	ENST00000374139	2738	2890	2	48.29	protein_coding	6	5	1.2	792	0.289262	6863	7026	263	0.0193	0.4281	0.0450829	0.0018	0.0086	0.209302	0.0037	0.0219	0.16895	1	Adrenal.Gland	104	10	93	180	7	1.93548	0.0752688
ENSG00000165609	ENST00000491614	3195	4964	9	44.24	protein_coding	10	9	1.11111	660	0.206573	6734	6800	219	0.0971	0.8245	0.117768	0.0024	0.0176	0.136364	0.0085	0.0527	0.16129	0.163167	Pituitary	436	10	64	130	5	2.03125	0.078125
ENSG00000165617	ENST00000395153	3734	4490	6	45.52	protein_coding	4	3	1.33333	2400	0.642742	2471	3309	799	0.0967	0.6114	0.158162	0.0032	0.0129	0.248062	0.0048	0.0148	0.324324	0.510354	Nerve	378	14	315	623	7	1.97778	0.0222222
ENSG00000165621	ENST00000298440	2285	2659	4	42.74	protein_coding	4	3	1.33333	1014	0.443764	2001	2094	337	0.0823	0.7584	0.108518	0.0167	0.0292	0.571918	NA	NA	NA	0.920119	Salivary.Gland	193	13	97	226	11	2.3299	0.113402
ENSG00000165623	ENST00000378681	870	870	2	49.06	protein_coding	5	4	1.25	417	0.47931	2929	2935	138	0.116	0.6538	0.177424	0.0067	0.0271	0.247232	0.0067	0.0269	0.249071	1	Pituitary	51	10	50	104	11	2.08	0.22
ENSG00000165626	ENST00000440282	6524	10018	10	43.55	protein_coding	3	2	1.5	354	0.0542612	8632	19246	117	NA	NA	NA	0.0094	0.0119	0.789916	0.014	0.0255	0.54902	0.422367	Thyroid	340	10	31	63	1	2.03226	0.0322581
ENSG00000165629	ENST00000356708	1101	2308	10	40.09	protein_coding	10	9	1.11111	897	0.814714	3831	3859	298	0.044	0.5055	0.0870425	0	0	NA	0	0	NA	0.148084	Adrenal.Gland	578	10	72	180	6	2.5	0.0833333
ENSG00000165630	ENST00000378572	1670	1844	3	38.95	protein_coding	10	9	1.11111	1029	0.616168	9211	9227	342	NA	NA	NA	0	0	NA	NA	NA	NA	0.150852	Testis	397	10	91	132	9	1.45055	0.0989011
ENSG00000165632	ENST00000344293	4875	4875	1	39.51	protein_coding	7	6	1.16667	2790	0.572308	39876	39899	929	0.0737	0.6776	0.108766	0.0026	0.0072	0.361111	0.0026	0.0085	0.305882	0.279643	Testis	375	10	299	510	4	1.70569	0.0133779
ENSG00000165633	ENST00000332853	6414	8655	3	44.89	protein_coding	8	7	1.14286	963	0.15014	20523	20535	320	0.0613	0.5522	0.111011	0.003	0.027	0.111111	0.0233	0.0786	0.296438	0.410973	Ovary	398	10	111	223	5	2.00901	0.045045
ENSG00000165637	ENST00000332211	1557	2827	14	44.04	protein_coding	10	9	1.11111	885	0.568401	4822	5010	294	0.0323	0.3267	0.0988675	NA	NA	NA	0	0	NA	0.114646	Vagina	543	10	74	157	1	2.12162	0.0135135
ENSG00000165643	ENST00000298466	1987	1987	2	61.99	protein_coding	7	6	1.16667	987	0.496729	2177	2180	328	0.5084	1.0088	0.503965	0.0081	0.0211	0.383886	0.0212	0.0281	0.754448	0.960364	Testis	323	9	165	310	10	1.87879	0.0606061
ENSG00000165644	ENST00000372538	976	1908	7	70.61	protein_coding	7	6	1.16667	789	0.808402	684	766	262	0.075	0.9505	0.0789058	0.0016	0.0215	0.0744186	NA	NA	NA	0.279153	Pancreas	443	10	108	174	7	1.61111	0.0648148
ENSG00000165646	ENST00000298472	3872	4125	3	45.79	protein_coding	16	15	1.06667	1545	0.399019	7754	7753	514	0.0385	0.4411	0.0872818	0.0009	0.0078	0.115385	0.0009	0.0175	0.0514286	0.419291	Vagina	380	10	158	312	6	1.97468	0.0379747
ENSG00000165650	ENST00000334464	9672	9854	4	37.49	protein_coding	5	4	1.25	3465	0.358251	18405	18426	1154	0.0691	0.3743	0.184611	0.0021	0.0124	0.169355	0.0025	0.0162	0.154321	0.418162	Testis	406	10	353	698	9	1.97734	0.0254958
ENSG00000165655	ENST00000372524	3205	3205	1	61.14	protein_coding	2	1	2	1941	0.605616	1514	1514	646	0.0165	0.5446	0.0302975	0.0014	0.0349	0.0401146	0	0	NA	0.348437	Ovary	467	10	362	551	5	1.5221	0.0138122
ENSG00000165660	ENST00000298492	2955	2955	1	42.6	protein_coding	9	8	1.125	1248	0.422335	7025	7030	415	0.0305	0.4002	0.0762119	0.001	0.0037	0.27027	0	0	NA	0.16318	Skin	411	10	113	224	6	1.9823	0.0530973
ENSG00000165661	ENST00000358701	4530	4530	2	54.55	protein_coding	12	11	1.09091	2097	0.462914	9467	9531	698	0.1899	0.8595	0.220942	0.002	0.0206	0.0970874	0.0068	0.0241	0.282158	0.370073	Pituitary	426	9	231	476	15	2.06061	0.0649351
ENSG00000165669	ENST00000369183	13898	15023	10	38.06	protein_coding	9	8	1.125	702	0.0505109	8317	8321	233	0.1186	0.4135	0.28682	0.0018	0.0132	0.136364	0.0095	0.0239	0.39749	0.220233	Testis	401	10	50	111	6	2.22	0.12
ENSG00000165671	ENST00000439151	12892	15493	17	42.34	protein_coding	23	22	1.04545	8091	0.627599	35390	35656	2696	0.0866	0.3995	0.216771	0.0016	0.0044	0.363636	0.0026	0.0066	0.393939	0.199334	Testis	404	5	693	1496	78	2.15873	0.112554
ENSG00000165672	ENST00000298510	1553	3379	3	45.98	protein_coding	7	6	1.16667	771	0.496458	2591	2592	256	0.07	0.5635	0.124224	0	0	NA	0	0	NA	0.227549	Adrenal.Gland	538	10	81	194	9	2.39506	0.111111
ENSG00000165675	ENST00000338144	4263	4279	7	38.87	protein_coding	16	15	1.06667	1833	0.429979	36747	36758	610	0.0291	0.3814	0.0762979	0.0007	0.0116	0.0603448	0.0008	0.0031	0.258065	0.336163	Blood.Vessel	369	X	118	287	11	2.4322	0.0932203
ENSG00000165678	ENST00000372134	2382	2382	1	37.74	protein_coding	9	8	1.125	1038	0.435768	3027	3031	345	0.0418	0.3035	0.137727	0.0027	0.0113	0.238938	0.0043	0.0195	0.220513	0.0962483	Adrenal.Gland	606	10	91	243	7	2.67033	0.0769231
ENSG00000165682	ENST00000428126	3054	3670	4	37.27	protein_coding	7	6	1.16667	591	0.193517	4835	5967	196	0.2356	0.7441	0.316624	0.02	0.0191	1.04712	0.0092	0.0343	0.268222	0.958939	Liver	127	12	59	162	7	2.74576	0.118644
ENSG00000165684	ENST00000298532	5010	5045	2	58.99	protein_coding	23	22	1.04545	4410	0.88024	7102	7516	1469	0.2557	0.7527	0.33971	0.0107	0.0369	0.289973	0.0133	0.0422	0.315166	0.345005	Testis	416	9	614	1238	61	2.01629	0.0993485
ENSG00000165685	ENST00000298530	2731	3489	6	41.83	protein_coding	4	3	1.33333	492	0.180154	2845	4524	163	0.1122	0.5689	0.197223	0.0055	0.0115	0.478261	0.0088	0.0104	0.846154	0.996215	Kidney	266	12	49	129	7	2.63265	0.142857
ENSG00000165688	ENST00000444897	2316	6519	12	53.83	protein_coding	6	5	1.2	816	0.352332	2014	3845	271	0.0459	0.6495	0.0706697	0.095	0.1365	0.695971	0.0036	0.0138	0.26087	0.128207	Testis	460	9	97	207	12	2.13402	0.123711
ENSG00000165689	ENST00000357365	2391	3138	11	56.53	protein_coding	10	9	1.11111	1308	0.547051	2876	2878	435	0.109	0.6475	0.16834	0.0022	0.041	0.0536585	0.0134	0.0374	0.358289	0.202186	Testis	459	9	191	384	14	2.01047	0.0732984
ENSG00000165694	ENST00000298542	3198	3324	3	40.58	protein_coding	12	11	1.09091	2145	0.670732	7375	7376	714	0.0739	0.4006	0.184473	NA	NA	NA	0.0046	0.0081	0.567901	0.994259	Uterus	111	X	132	324	6	2.45455	0.0454545
ENSG00000165695	ENST00000298545	2072	2731	5	47.94	protein_coding	13	12	1.08333	1440	0.694981	30993	31010	479	NA	NA	NA	0.0049	0.0238	0.205882	0.0023	0.0252	0.0912698	0.860891	Testis	289	9	163	316	18	1.93865	0.110429
ENSG00000165698	ENST00000372136	2536	2823	3	53.54	protein_coding	4	3	1.33333	669	0.263801	2668	2699	222	0.046	1.1964	0.0384487	0.0074	0.0263	0.281369	0.0054	0.0408	0.132353	0.545633	Testis	410	9	74	175	10	2.36486	0.135135
ENSG00000165699	ENST00000644097	8715	17600	47	43.24	protein_coding	23	22	1.04545	3492	0.400688	10917	11393	1163	0.0684	0.4621	0.14802	0.0018	0.0055	0.327273	0.0036	0.0099	0.363636	0.176707	Ovary	445	9	363	766	106	2.11019	0.292011
ENSG00000165702	ENST00000339463	2449	6104	8	49.15	protein_coding	11	10	1.1	993	0.405472	9975	10428	330	0.0718	0.9788	0.0733551	0.0037	0.0336	0.110119	0.0013	0.0341	0.0381232	0.947202	Blood	165	9	127	222	9	1.74803	0.0708661
ENSG00000165704	ENST00000298556	1395	1612	3	40.12	protein_coding	9	8	1.125	657	0.470968	5995	8761	218	0.0149	0.2749	0.0542015	0	0	NA	0	0	NA	0.324521	Testis	488	X	26	65	4	2.5	0.153846
ENSG00000165714	ENST00000314565	6422	6522	4	42.17	protein_coding	4	3	1.33333	591	0.0920274	25264	25277	196	NA	NA	NA	0.0023	0.0146	0.157534	0	0	NA	0.296509	Testis	362	12	76	133	6	1.75	0.0789474
ENSG00000165716	ENST00000371691	2410	3394	2	63.18	protein_coding	3	2	1.5	1035	0.429461	1111	3537	344	NA	NA	NA	0.0019	0.0394	0.0482234	0.0028	0.0336	0.0833333	0.286013	Pituitary	435	9	166	303	8	1.8253	0.0481928
ENSG00000165724	ENST00000298585	1395	2392	2	58.02	protein_coding	6	5	1.2	684	0.490323	2295	2297	227	0	0	NA	0	0	NA	0.0019	0.0257	0.07393	0.353338	Testis	434	9	81	137	4	1.69136	0.0493827
ENSG00000165730	ENST00000642869	3630	3914	5	45.18	protein_coding	4	3	1.33333	3306	0.910744	13323	13813	1101	0.2847	0.6651	0.428056	0.0042	0.0085	0.494118	0.0062	0.029	0.213793	0.67304	Brain	353	10	251	671	41	2.67331	0.163347
ENSG00000165731	ENST00000355710	5617	6874	7	55.71	protein_coding	20	19	1.05263	3345	0.595514	12310	12283	1114	0.0908	0.7404	0.122636	0.0134	0.0512	0.261719	0.0059	0.022	0.268182	0.805518	Adrenal.Gland	264	10	425	900	16	2.11765	0.0376471
ENSG00000165732	ENST00000620315	4829	4973	2	41.14	protein_coding	15	14	1.07143	2148	0.444813	5329	5424	715	0.1049	0.6249	0.167867	0.0006	0.0048	0.125	0.0019	0.011	0.172727	0.163162	Adipose.Tissue	476	10	147	332	7	2.2585	0.047619
ENSG00000165733	ENST00000374518	7759	7759	1	40.62	protein_coding	23	22	1.04545	3849	0.496069	10657	10707	1282	0.0764	0.6366	0.120013	0.0027	0.0224	0.120536	NA	NA	NA	0.129644	Uterus	419	10	365	853	28	2.33699	0.0767123
ENSG00000165752	ENST00000298630	2096	3553	6	55.1	protein_coding	12	11	1.09091	1461	0.697042	25487	30674	486	0.053	1.029	0.0515063	0.0024	0.0373	0.0643432	0.0024	0.0471	0.0509554	0.521422	Testis	392	10	214	294	7	1.37383	0.0327103
ENSG00000165757	ENST00000375377	9324	9574	3	44.39	protein_coding	4	3	1.33333	4080	0.43758	9717	20755	1359	0.336	0.7721	0.435177	0.0052	0.0169	0.307692	0.0046	0.0215	0.213953	0.377426	Colon	420	10	432	964	20	2.23148	0.0462963
ENSG00000165762	ENST00000641885	8681	8694	4	33.76	protein_coding	2	1	2	945	0.108858	2390	2393	314	0.0972	0.4944	0.196602	0.0033	0.0065	0.507692	NA	NA	NA	NA	NA	0	14	105	307	12	2.92381	0.114286
ENSG00000165775	ENST00000369498	6297	10094	7	39.83	protein_coding	5	4	1.25	570	0.0905193	4298	4910	189	0.0385	0.4334	0.0888325	0.0025	0.0126	0.198413	0.0025	0.0126	0.198413	0.192713	Ovary	452	X	19	64	3	3.36842	0.157895
ENSG00000165782	ENST00000250489	1961	3803	7	51.18	protein_coding	7	6	1.16667	834	0.425293	1026	1026	277	0.0156	0.4295	0.0363213	0	0	NA	0	0	NA	0.118837	Spleen	478	14	84	150	4	1.78571	0.047619
ENSG00000165792	ENST00000339374	1749	4449	25	45.05	protein_coding	14	13	1.07692	1371	0.783877	1852	1857	456	0.1615	0.5463	0.295625	0.0486	0.0742	0.654987	0.0521	0.0792	0.657828	0.124866	Uterus	498	14	155	303	13	1.95484	0.083871
ENSG00000165794	ENST00000298681	1376	1575	3	49.06	protein_coding	4	3	1.33333	930	0.675872	674	682	309	0.1479	0.418	0.353828	0.0034	0.0062	0.548387	0.0034	0.0092	0.369565	0.893168	Skin	308	14	88	234	9	2.65909	0.102273
ENSG00000165795	ENST00000556147	2880	7550	78	48	protein_coding	16	15	1.06667	1116	0.3875	2046	11685	371	0.0227	0.3811	0.0595644	0.0014	0	NA	0.0736	0.1342	0.548435	0.248061	Brain	630	14	108	242	10	2.24074	0.0925926
ENSG00000165799	ENST00000298690	1362	1409	2	50.55	protein_coding	2	1	2	471	0.345815	408	420	156	NA	NA	NA	0.0083	0.041	0.202439	0.0085	0.0194	0.438144	0.889353	Vagina	222	14	43	101	6	2.34884	0.139535
ENSG00000165801	ENST00000298694	5893	8194	8	53.83	protein_coding	24	23	1.04348	4560	0.773799	4769	4788	1519	0.0799	0.4461	0.179108	0.0069	0.011	0.627273	0.0081	0.0133	0.609023	0.254137	Nerve	469	14	512	1046	37	2.04297	0.0722656
ENSG00000165802	ENST00000437259	3577	4912	10	65.24	protein_coding	15	14	1.07143	1524	0.426055	3640	3642	507	0.0279	0.6139	0.0454471	0	0	NA	0.0089	0.063	0.14127	0.285611	Brain	543	9	215	296	8	1.37674	0.0372093
ENSG00000165804	ENST00000360947	3055	6663	13	55.48	protein_coding	5	4	1.25	2169	0.709984	2192	3475	722	0.0628	0.6732	0.0932858	0.0006	0.0068	0.0882353	0.0007	0.0152	0.0460526	0.203756	Colon	398	14	319	519	7	1.62696	0.0219436
ENSG00000165805	ENST00000298699	1711	5609	5	35.94	protein_coding	13	12	1.08333	1245	0.727645	9670	10560	414	0.0996	0.4163	0.239251	0.0053	0.0141	0.375887	0.0063	0.0183	0.344262	1	Testis	276	12	114	271	16	2.37719	0.140351
ENSG00000165806	ENST00000345633	2659	3612	12	42.96	protein_coding	8	7	1.14286	912	0.342986	10057	10177	303	0.1694	0.9133	0.185481	0.0061	0.0283	0.215548	0.0147	0.022	0.668182	0.245232	Small.Intestine	422	10	96	178	7	1.85417	0.0729167
ENSG00000165807	ENST00000298705	1349	3076	6	42.72	protein_coding	12	11	1.09091	1269	0.940697	7340	7365	422	0.1701	0.7791	0.218329	0.0035	0.0127	0.275591	0.0078	0.0111	0.702703	0.8847	Testis	302	14	89	279	13	3.13483	0.146067
ENSG00000165810	ENST00000327705	3457	5563	10	49.92	protein_coding	11	10	1.1	1608	0.465143	5049	5067	535	0.2014	0.7586	0.265489	0.0236	0.0512	0.460938	0.0278	0.0446	0.623318	0.483438	Adipose.Tissue	471	5	211	444	20	2.10427	0.0947867
ENSG00000165813	ENST00000648613	7343	9003	7	37.12	protein_coding	17	16	1.0625	2697	0.367289	10641	10660	898	0.085	0.7768	0.109423	0.0041	0	NA	0.0048	0.0085	0.564706	0.2	Testis	373	10	214	472	16	2.20561	0.0747664
ENSG00000165816	ENST00000392982	5846	6353	3	48.24	protein_coding	14	13	1.07692	2268	0.387958	11858	11863	755	0.11	0.7084	0.15528	0.0088	0.0229	0.384279	0.0131	0.0234	0.559829	0.795494	Stomach	239	10	271	565	25	2.08487	0.0922509
ENSG00000165819	ENST00000298717	1980	5861	14	42.48	protein_coding	11	10	1.1	1743	0.880303	2779	2788	580	0.0158	0.4113	0.0384148	0	0	NA	0	0	NA	0.151801	Thyroid	489	14	159	236	15	1.48428	0.0943396
ENSG00000165821	ENST00000614342	4942	5383	7	48.58	protein_coding	2	1	2	3024	0.611898	3799	3801	1007	0.051	0.4281	0.119131	0.0034	0.0033	1.0303	0.0034	0.0131	0.259542	0.502803	Brain	410	14	324	683	21	2.10802	0.0648148
ENSG00000165828	ENST00000433452	744	749	2	61.95	protein_coding	5	4	1.25	456	0.612903	1296	1296	151	NA	NA	NA	NA	NA	NA	NA	NA	NA	0.884456	Small.Intestine	239	10	46	94	7	2.04348	0.152174
ENSG00000165832	ENST00000298746	3406	3599	2	36.88	protein_coding	8	7	1.14286	1050	0.30828	7485	7490	349	0.1184	0.7953	0.148875	0.003	0.0086	0.348837	0.0071	0.0095	0.747368	0.345393	Adrenal.Gland	389	10	104	209	12	2.00962	0.115385
ENSG00000165837	ENST00000298738	2421	2943	4	44.82	protein_coding	15	14	1.07143	2091	0.863693	14840	16099	696	NA	NA	NA	0.0234	0.0168	1.39286	0.0171	0.0163	1.04908	1	Testis	98	13	191	442	32	2.31414	0.167539
ENSG00000165841	ENST00000371321	4131	6263	3	39.49	protein_coding	9	8	1.125	1473	0.356572	25774	25794	490	NA	NA	NA	0.0058	0.0343	0.169096	0.0028	0.011	0.254545	0.94799	Liver	211	10	174	443	20	2.54598	0.114943
ENSG00000165861	ENST00000556143	4380	5225	9	45.73	protein_coding	12	11	1.09091	2334	0.532877	11937	11957	777	0.0164	0.4725	0.034709	0.0023	0.0245	0.0938776	0.0025	0.0374	0.0668449	0.159306	Thyroid	424	14	232	389	6	1.67672	0.0258621
ENSG00000165863	ENST00000369210	994	2411	4	49.61	protein_coding	5	4	1.25	465	0.467807	1170	1396	154	0.2646	0.7445	0.355406	0.0082	0.0245	0.334694	0.006	0.0157	0.382166	0.905104	Testis	337	10	39	83	3	2.12821	0.0769231
ENSG00000165868	ENST00000635765	5841	11834	7	47.79	protein_coding	13	12	1.08333	2079	0.355932	33351	35668	692	0.0269	0.6468	0.0415894	0.0245	0.0497	0.492958	0.0007	0.0135	0.0518519	0.551966	Nerve	448	10	173	324	5	1.87283	0.0289017
ENSG00000165879	ENST00000371021	2649	2645	2	62.25	protein_coding	1	0	Inf	840	0.317101	746	745	279	NA	NA	NA	0.0048	0	NA	0.0068	0.0085	0.8	0.575583	Blood	358	10	116	202	4	1.74138	0.0344828
ENSG00000165886	ENST00000370664	1647	1647	1	49.49	protein_coding	3	2	1.5	684	0.415301	14489	14496	227	0.0079	0.5489	0.0143924	0	0	NA	0	0	NA	0.366106	Testis	459	10	73	156	5	2.13699	0.0684932
ENSG00000165887	ENST00000370655	1451	1451	4	52.36	protein_coding	9	8	1.125	1002	0.690558	2440	2441	333	0.0563	0.7913	0.0711487	0.0036	0.0177	0.20339	0.0037	0.0315	0.11746	0.906499	Muscle	422	10	110	233	15	2.11818	0.136364
ENSG00000165891	ENST00000322886	5725	6291	7	40.18	protein_coding	13	12	1.08333	2736	0.477904	8377	8387	911	0.1206	0.6295	0.191581	0.0022	0.0082	0.268293	0.0044	0.0116	0.37931	0.947521	Testis	204	12	274	490	11	1.78832	0.040146
ENSG00000165895	ENST00000298815	8156	9313	9	38.07	protein_coding	24	23	1.04348	2625	0.321849	61307	61361	874	0.0186	0.6052	0.0307336	0	0	NA	0	0	NA	0.549713	Nerve	306	11	213	368	9	1.7277	0.0422535
ENSG00000165898	ENST00000556816	2626	3025	4	45.59	protein_coding	4	3	1.33333	465	0.177075	761	743	154	0.0885	0.4084	0.216699	0.0032	0	NA	0.0062	0.0153	0.405229	0.237374	Thyroid	399	14	59	94	14	1.59322	0.237288
ENSG00000165899	ENST00000547103	9981	12278	9	36.8	protein_coding	59	58	1.01724	7062	0.707544	58002	58035	2353	0.0676	0.6407	0.10551	0.0034	0.0091	0.373626	0.0052	0.0231	0.225108	0.940571	Heart	174	12	614	1662	93	2.70684	0.151466
ENSG00000165905	ENST00000401752	2552	3151	10	61.4	protein_coding	14	13	1.07692	2166	0.848746	1896	2165	721	0.0918	0.7349	0.124915	0.0012	0.0155	0.0774194	0.0038	0.0313	0.121406	0.538082	Thyroid	362	11	257	533	21	2.07393	0.0817121
ENSG00000165912	ENST00000539589	2009	2755	11	59.66	protein_coding	11	10	1.1	1275	0.634644	2013	2153	424	0.0262	0.8731	0.030008	0	0	NA	0.0011	0.02	0.055	0.386089	Muscle	474	11	148	303	15	2.0473	0.101351
ENSG00000165914	ENST00000328459	19471	21268	15	46.46	protein_coding	20	19	1.05263	2532	0.13004	57367	57420	843	0.0157	0.3999	0.0392598	0.0286	0.0507	0.564103	0.0006	0.0184	0.0326087	0.336412	Brain	449	14	272	480	6	1.76471	0.0220588
ENSG00000165915	ENST00000524928	3553	4579	13	60.59	protein_coding	5	4	1.25	966	0.271883	1574	2193	321	0.0505	0.5354	0.094322	0.0025	0.0227	0.110132	0.0025	0.0231	0.108225	0.191528	Uterus	494	11	101	200	9	1.9802	0.0891089
ENSG00000165916	ENST00000619920	1580	2276	13	54.93	protein_coding	12	11	1.09091	1320	0.835443	1913	1914	439	0.004	0.6769	0.00590929	0.0009	0.0159	0.0566038	0.0009	0.0217	0.0414747	0.101979	Muscle	576	11	155	144	5	0.929032	0.0322581
ENSG00000165917	ENST00000298854	1622	1876	5	53.37	protein_coding	8	7	1.14286	1239	0.763872	2687	2691	412	NA	NA	NA	0.001	0.0377	0.0265252	0.002	0.0322	0.0621118	0.967995	Muscle	249	11	160	306	10	1.9125	0.0625
ENSG00000165923	ENST00000525123	3586	5483	14	44.9	protein_coding	19	18	1.05556	2709	0.755438	11078	11092	902	0.115	0.4769	0.241141	0.0047	0.0066	0.712121	0.0096	0.0119	0.806723	0.856904	Testis	268	11	216	532	40	2.46296	0.185185
ENSG00000165929	ENST00000435962	5158	6152	7	37.97	protein_coding	12	11	1.09091	1473	0.285576	15947	15953	490	0.0623	0.3739	0.166622	0.0045	0.015	0.3	0.0052	0.0068	0.764706	0.401627	Pancreas	398	14	130	308	18	2.36923	0.138462
ENSG00000165934	ENST00000298875	13035	13563	5	39.6	protein_coding	16	15	1.06667	2349	0.180207	9918	9921	782	0.0104	0.5858	0.0177535	0	0	NA	0	0	NA	0.170064	Testis	424	14	172	311	16	1.80814	0.0930233
ENSG00000165935	ENST00000416383	1272	1978	6	39.03	protein_coding	9	8	1.125	1032	0.811321	6922	6931	343	0.9174	2.065	0.444262	0.024	0.0124	1.93548	0.245	0.2832	0.865113	0.997784	Testis	155	12	78	200	11	2.5641	0.141026
ENSG00000165943	ENST00000556883	2529	2529	2	51.52	protein_coding	2	1	2	1056	0.417556	676	678	351	0.1412	0.5609	0.251738	0.0041	0.0131	0.312977	0.0056	0.0126	0.444444	0.24111	Brain	518	14	89	213	19	2.39326	0.213483
ENSG00000165948	ENST00000556381	804	2356	13	45.15	protein_coding	6	5	1.2	276	0.343284	4347	4590	91	NA	NA	NA	NA	NA	NA	NA	NA	NA	0.550784	Testis	390	14	24	57	3	2.375	0.125
ENSG00000165949	ENST00000612813	725	4147	15	48.7	protein_coding	5	4	1.25	369	0.508966	1345	2483	122	NA	NA	NA	0.013	0.0082	1.58537	0.0086	0.0081	1.06173	0.285454	Spleen	NA	14	44	96	3	2.18182	0.0681818
ENSG00000165953	ENST00000341228	2061	2276	2	47.92	protein_coding	6	5	1.2	1245	0.604076	6967	6978	414	NA	NA	NA	0.0022	0.0132	0.166667	0.0035	0.0234	0.149573	0.990112	Skin	416	14	137	337	12	2.45985	0.0875912
ENSG00000165959	ENST00000298912	12749	15703	9	46.89	protein_coding	13	12	1.08333	3009	0.236019	28217	28230	1002	0.1811	0.819	0.221123	0.0031	0.0147	0.210884	0.0088	0.0138	0.637681	0.357144	Testis	390	14	312	684	23	2.19231	0.0737179
ENSG00000165966	ENST00000649474	3556	4872	5	36.37	protein_coding	9	8	1.125	2145	0.603206	28246	80087	714	0.1091	0.7822	0.139478	0.0025	0.0222	0.112613	0.0042	0.0272	0.154412	0.665226	Nerve	347	12	198	507	11	2.56061	0.0555556
ENSG00000165970	ENST00000525748	7084	7114	3	45.34	protein_coding	16	15	1.06667	2394	0.337945	13110	13117	797	0.0293	0.526	0.0557034	0.0046	0.0168	0.27381	0.0046	0.0251	0.183267	0.970275	Pituitary	87	11	283	567	22	2.00353	0.0777385
ENSG00000165972	ENST00000546386	2599	4957	8	39.85	protein_coding	3	2	1.5	42	0.0161601	1753	15036	13	0.1864	0.9708	0.192007	0.0076	0.0138	0.550725	0.0088	0.0047	1.87234	1	Testis	169	12	6	5	1	0.833333	0.166667
ENSG00000165973	ENST00000298925	3329	5314	12	38.29	protein_coding	21	20	1.05	2517	0.756083	192388	192516	838	0.0319	0.5524	0.057748	0.0046	0.0109	0.422018	0.0022	0.0172	0.127907	0.912257	Pituitary	226	11	251	591	28	2.35458	0.111554
ENSG00000165983	ENST00000378000	3777	4003	5	40.89	protein_coding	6	5	1.2	1050	0.277998	17034	17056	349	0.066	0.6283	0.105045	0.0068	0.0276	0.246377	0.0041	0.0205	0.2	0.374182	Brain	384	10	92	264	15	2.86957	0.163043
ENSG00000165985	ENST00000298943	2376	2376	2	44.75	protein_coding	2	1	2	768	0.323232	1842	1844	255	0.0017	0.4037	0.00421105	0	0	NA	NA	NA	NA	0.993528	Brain	268	10	96	126	2	1.3125	0.0208333
ENSG00000165995	ENST00000324631	5876	10933	28	40.43	protein_coding	14	13	1.07692	1983	0.337474	92228	92377	660	0.026	0.3632	0.0715859	0.0007	0.0143	0.048951	0.0097	0.0272	0.356618	0.467873	Esophagus	383	10	240	479	16	1.99583	0.0666667
ENSG00000165996	ENST00000361271	2234	3854	6	41.97	protein_coding	7	6	1.16667	867	0.388093	5717	6431	288	0.0353	0.4524	0.0780283	0.0098	0.0131	0.748092	NA	NA	NA	0.471186	Blood.Vessel	406	10	52	137	4	2.63462	0.0769231
ENSG00000165997	ENST00000377275	7170	7170	1	37.18	protein_coding	6	5	1.2	540	0.0753138	5329	5332	179	0	0	NA	0	0	NA	0.1199	0.3036	0.394928	0.269765	Lung	378	10	56	85	3	1.51786	0.0535714
ENSG00000166002	ENST00000298966	987	1106	6	45.14	protein_coding	3	2	1.5	180	0.182371	12809	12811	59	NA	NA	NA	0.0066	0.0967	0.0682523	0	0	NA	0.282505	Thyroid	444	11	26	34	4	1.30769	0.153846
ENSG00000166004	ENST00000325212	8014	9452	7	38.56	protein_coding	30	29	1.03448	7806	0.974045	14110	14120	2601	0.2514	0.5602	0.448768	0.0094	0.0105	0.895238	0.0106	0.0118	0.898305	0.373781	Testis	338	11	544	1538	71	2.82721	0.130515
ENSG00000166006	ENST00000549446	5625	6472	10	34.22	protein_coding	5	4	1.25	1917	0.3408	36127	36143	638	0.0434	0.5459	0.0795017	0	0	NA	0	0	NA	0.948451	Brain	316	12	243	305	7	1.25514	0.0288066
ENSG00000166012	ENST00000448108	2082	7970	22	41.79	protein_coding	6	5	1.2	837	0.402017	1572	11476	278	0.2898	0.7722	0.375291	0.003	0.0059	0.508475	0.0059	0.0259	0.227799	0.171376	Ovary	482	11	54	170	15	3.14815	0.277778
ENSG00000166016	ENST00000435224	4905	4976	2	47.92	protein_coding	17	16	1.0625	3078	0.627523	40931	40966	1025	0.0135	0.6762	0.0199645	0.0025	0.0265	0.0943396	0.0024	0.0221	0.108597	0.348608	Cervix.Uteri	373	11	377	704	24	1.86737	0.0636605
ENSG00000166024	ENST00000298999	3379	3571	6	37.83	protein_coding	10	9	1.11111	2337	0.691625	22124	22168	778	0.2231	0.4562	0.48904	0.0102	0.0061	1.67213	0.0111	0.0166	0.668675	0.353018	Testis	405	10	202	571	20	2.82673	0.0990099
ENSG00000166025	ENST00000433060	8980	10030	5	41.79	protein_coding	13	12	1.08333	2871	0.31971	20880	32432	956	0.0569	0.6599	0.0862252	0.0021	0.0133	0.157895	0.0105	0.0361	0.290859	0.360502	Muscle	446	11	305	625	17	2.04918	0.0557377
ENSG00000166033	ENST00000368984	2091	2250	3	49.66	protein_coding	9	8	1.125	1443	0.6901	11118	11779	480	0.0388	0.7871	0.0492949	0.0009	0.0059	0.152542	0.0154	0.0361	0.426593	0.26181	Ovary	609	10	179	304	15	1.69832	0.0837989
ENSG00000166035	ENST00000414170	2968	4992	7	45.39	protein_coding	10	9	1.11111	1500	0.505391	36191	36975	499	0.1541	0.634	0.24306	0.006	0.0167	0.359281	0.0055	0.0247	0.222672	0.963659	Liver	247	15	182	390	16	2.14286	0.0879121
ENSG00000166037	ENST00000325542	3141	7101	16	37.69	protein_coding	11	10	1.1	1503	0.47851	9334	9538	500	0.0602	0.4862	0.123817	0.001	0.0056	0.178571	0.0217	0.0416	0.521635	0.219924	Testis	430	11	149	344	10	2.30872	0.0671141
ENSG00000166046	ENST00000546625	3198	6616	10	42.31	protein_coding	6	5	1.2	819	0.256098	4779	8931	272	0.1187	0.4619	0.256982	0.0045	0.0117	0.384615	0.0047	0.0265	0.177358	0.282455	Salivary.Gland	319	12	75	204	7	2.72	0.0933333
ENSG00000166049	ENST00000370357	3110	4376	2	39.24	protein_coding	16	15	1.06667	2322	0.746624	17584	17587	773	NA	NA	NA	NA	NA	NA	0.025	0.0198	1.26263	1	Testis	194	X	187	432	7	2.31016	0.0374332
ENSG00000166068	ENST00000299084	7270	7750	3	35.19	protein_coding	7	6	1.16667	1335	0.183631	20821	20840	444	0.031	0.3169	0.0978227	0	0	NA	0	0	NA	0.378713	Thyroid	406	15	99	270	16	2.72727	0.161616
ENSG00000166069	ENST00000558158	2894	5313	8	37.96	protein_coding	9	8	1.125	573	0.197996	2120	9733	190	0.22	0.5531	0.397758	0.0227	0.0043	5.27907	0.0143	0.0045	3.17778	1	Testis	251	15	59	123	8	2.08475	0.135593
ENSG00000166073	ENST00000299092	3844	5119	5	40.8	protein_coding	4	3	1.33333	1545	0.401925	23362	23536	514	0.0478	0.5684	0.0840957	0.0017	0.0246	0.0691057	0.0009	0.0155	0.0580645	0.553682	Skin	399	15	150	310	15	2.06667	0.1
ENSG00000166086	ENST00000299106	3912	5305	8	41.98	protein_coding	9	8	1.125	933	0.238497	22041	21987	310	0.0771	0.4661	0.165415	0	0	NA	0.0353	0.125	0.2824	0.302811	Blood.Vessel	440	11	117	248	8	2.11966	0.0683761
ENSG00000166090	ENST00000329715	1315	1367	2	49.04	protein_coding	2	1	2	534	0.406084	789	794	177	0.1102	0.5966	0.184713	0.0076	0	NA	0.026	0.0224	1.16071	1	Testis	78	14	61	147	8	2.40984	0.131148
ENSG00000166091	ENST00000359320	1200	2910	9	58.17	protein_coding	5	4	1.25	471	0.3925	795	800	156	0.0784	0.4533	0.172954	0.0101	0.0256	0.394531	0.008	0.0198	0.40404	0.803268	Nerve	423	14	46	113	5	2.45652	0.108696
ENSG00000166105	ENST00000389887	3566	8945	8	44.4	protein_coding	10	9	1.11111	942	0.264162	7238	10697	313	0.2317	0.7584	0.305512	0.0056	0.0179	0.312849	0.0115	0.0212	0.542453	0.882477	Prostate	257	11	103	211	12	2.04854	0.116505
ENSG00000166106	ENST00000299164	5673	5673	1	51.65	protein_coding	8	7	1.14286	2853	0.502909	6457	6458	950	0.0331	0.6563	0.0504343	0.0022	0.0329	0.0668693	0.0035	0.0497	0.0704225	0.496959	Adipose.Tissue	363	11	367	713	19	1.94278	0.0517711
ENSG00000166111	ENST00000610966	6813	7098	5	45.2	protein_coding	16	15	1.06667	1647	0.241744	22257	22229	548	0.0208	0.5703	0.036472	0.0183	0.0535	0.342056	0.0085	0.0387	0.219638	0.958989	Brain	393	12	160	263	7	1.64375	0.04375
ENSG00000166118	ENST00000299140	873	898	2	50.39	protein_coding	7	6	1.16667	504	0.57732	1098	1105	167	0.1748	0.6675	0.261873	0.0054	0.0242	0.22314	0	0	NA	1	Testis	344	11	49	119	9	2.42857	0.183673
ENSG00000166123	ENST00000440783	4228	6362	5	51.98	protein_coding	12	11	1.09091	1272	0.300851	9508	9657	423	0.0308	0.6037	0.0510187	0.0008	0.0171	0.0467836	0	0	NA	0.366175	Stomach	476	16	137	245	11	1.78832	0.080292
ENSG00000166126	ENST00000299155	1907	4646	7	62.56	protein_coding	12	11	1.09091	1362	0.714211	2614	3319	453	0.2278	1.038	0.219461	0.0056	0.0115	0.486957	0.0164	0.0316	0.518987	0.77618	Small.Intestine	395	14	203	360	7	1.7734	0.0344828
ENSG00000166128	ENST00000321437	4800	5103	5	39.78	protein_coding	8	7	1.14286	624	0.13	15353	15389	207	0.0064	0.3746	0.0170849	0	0	NA	0	0	NA	0.288466	Blood	436	15	55	83	8	1.50909	0.145455
ENSG00000166130	ENST00000299157	2902	4163	3	40.95	protein_coding	3	2	1.5	1134	0.390765	4183	6452	377	0.138	0.6968	0.198048	0.0501	0.1275	0.392941	0.0051	0	NA	0.452017	Skin	351	12	98	239	14	2.43878	0.142857
ENSG00000166133	ENST00000315616	2365	2489	3	48.66	protein_coding	3	2	1.5	1638	0.6926	1476	1480	545	0.1316	0.5053	0.260439	0.0034	0.0044	0.772727	0.0109	0.0144	0.756944	0.187774	Skin	379	15	179	420	22	2.34637	0.122905
ENSG00000166135	ENST00000299163	12927	13894	5	45.24	protein_coding	8	7	1.14286	1050	0.0812253	4968	6324	349	0.0134	0.4116	0.0325559	0.0012	0.0047	0.255319	0.0013	0.0116	0.112069	0.248639	Muscle	397	10	94	166	9	1.76596	0.0957447
ENSG00000166136	ENST00000370322	713	1999	9	47.71	protein_coding	5	4	1.25	468	0.656381	1285	1287	155	NA	NA	NA	NA	NA	NA	0.0046	0.0166	0.277108	0.0882957	Brain	588	10	38	122	4	3.21053	0.105263
ENSG00000166140	ENST00000355341	2775	4779	16	53.53	protein_coding	11	10	1.1	1416	0.51027	2056	2060	471	0.1176	0.5197	0.226284	0.0041	0.0172	0.238372	0.0086	0.0162	0.530864	0.125134	Prostate	458	15	141	343	27	2.43262	0.191489
ENSG00000166143	ENST00000299174	757	873	2	46.64	protein_coding	4	3	1.33333	438	0.5786	2735	2743	145	0.2566	0.4753	0.53987	0.0095	0.006	1.58333	0.0101	0.0052	1.94231	0.953544	Small.Intestine	310	15	43	92	2	2.13953	0.0465116
ENSG00000166145	ENST00000344051	3056	3542	11	53.63	protein_coding	11	10	1.1	1590	0.520288	3336	3339	529	0.1062	0.8078	0.131468	0.0008	0.0207	0.0386473	0.0064	0.0171	0.374269	0.47298	Salivary.Gland	490	15	172	393	12	2.28488	0.0697674
ENSG00000166147	ENST00000316623	11756	16057	8	38.92	protein_coding	66	65	1.01538	8616	0.732902	49005	49030	2871	0.0177	0.5804	0.0304962	0.0003	0.0101	0.029703	0.0009	0.0165	0.0545455	0.409882	Skin	444	15	813	2140	185	2.63223	0.227552
ENSG00000166148	ENST00000299178	5963	5963	2	37.71	protein_coding	2	1	2	1257	0.2108	1800	1803	418	0.0897	0.8343	0.107515	0.002	0.033	0.0606061	0.003	0.0395	0.0759494	0.736091	Adrenal.Gland	301	12	141	312	12	2.21277	0.0851064
ENSG00000166152	ENST00000299191	1068	1087	1	42.25	protein_coding	5	4	1.25	798	0.747191	5474	5481	265	0.3941	1.2282	0.320876	0.0072	0.0085	0.847059	0.0188	0.0049	3.83673	1	Testis	278	16	76	202	13	2.65789	0.171053
ENSG00000166153	ENST00000550587	1165	3118	10	39.88	protein_coding	6	5	1.2	1162	0.997425	3071	11998	387	NA	NA	NA	0.0147	0.0284	0.517606	0.0168	0.0232	0.724138	1	Testis	166	12	103	248	18	2.40777	0.174757
ENSG00000166159	ENST00000543818	3986	4278	12	57.8	protein_coding	5	4	1.25	1113	0.279227	4119	4121	370	0.0383	0.9466	0.0404606	0.0034	0.0543	0.0626151	0.0046	0.0422	0.109005	1	Brain	304	12	158	242	6	1.53165	0.0379747
ENSG00000166160	ENST00000369929	1261	1261	3	52.91	protein_coding	6	5	1.2	1095	0.868358	143	403	364	NA	NA	NA	NA	NA	NA	NA	NA	NA	NA	NA	0	X	31	47	2	1.51613	0.0645161
ENSG00000166164	ENST00000394688	5370	8492	7	39.72	protein_coding	17	16	1.0625	1956	0.364246	10896	11578	651	0.064	0.4379	0.146152	0.0024	0.0085	0.282353	0.0022	0.0081	0.271605	0.172527	Testis	491	16	172	402	7	2.33721	0.0406977
ENSG00000166165	ENST00000348956	1420	2383	17	70.41	protein_coding	8	7	1.14286	1146	0.807042	1066	1069	381	0.0184	0.8655	0.0212594	0	0	NA	0	0	NA	0.26579	Colon	682	14	162	220	3	1.35802	0.0185185
ENSG00000166166	ENST00000389749	3217	3217	2	64.22	protein_coding	4	3	1.33333	870	0.270438	2069	2071	289	0.0371	0.8962	0.041397	0	0	NA	0	0	NA	0.23923	Fallopian.Tube	444	14	116	209	4	1.80172	0.0344828
ENSG00000166167	ENST00000393441	6084	6613	7	38.96	protein_coding	14	13	1.07692	1740	0.285996	39223	39252	579	0.0062	0.4286	0.0144657	0.0007	0.0074	0.0945946	0.0007	0.0143	0.048951	0.292949	Testis	413	10	147	273	13	1.85714	0.0884354
ENSG00000166169	ENST00000370162	2781	5420	17	52.96	protein_coding	9	8	1.125	1728	0.621359	2207	2209	575	0.1024	0.5095	0.200981	0.0042	0.0099	0.424242	0.0049	0.015	0.326667	0.263464	Testis	448	10	158	394	23	2.49367	0.14557
ENSG00000166170	ENST00000445922	4867	5271	4	46.41	protein_coding	2	1	2	1344	0.276145	1391	1588	447	0.049	0.8718	0.0562056	0.0028	0.0159	0.176101	0.0027	0.0205	0.131707	0.395842	Testis	452	14	118	262	14	2.22034	0.118644
ENSG00000166171	ENST00000370151	819	1691	6	50.18	protein_coding	6	5	1.2	612	0.747253	3967	7886	203	0.0605	0.5942	0.101818	0.0094	0.0118	0.79661	0.0044	0.0067	0.656716	0.516312	Testis	456	10	62	129	7	2.08065	0.112903
ENSG00000166173	ENST00000299213	4469	5552	5	44.62	protein_coding	3	2	1.5	1476	0.330275	4915	4919	491	0.0424	0.7688	0.0551509	0	0	NA	0	0	NA	0.271504	Blood.Vessel	474	15	158	302	6	1.91139	0.0379747
ENSG00000166181	ENST00000531273	3726	4651	11	37.75	protein_coding	14	13	1.07692	1575	0.422705	6493	6521	524	0.0137	0.4587	0.029867	0	0	NA	0	0	NA	0.113115	Uterus	497	11	126	195	3	1.54762	0.0238095
ENSG00000166183	ENST00000551177	4831	6119	9	63.42	protein_coding	16	15	1.06667	1722	0.356448	7380	7395	573	0.1212	0.9117	0.132938	0.0085	0.0441	0.192744	0.01	0.0471	0.212314	0.720085	Liver	375	14	243	412	19	1.69547	0.0781893
ENSG00000166188	ENST00000299237	4221	4274	2	60.06	protein_coding	2	1	2	1749	0.414357	1312	1467	582	0.0167	1.0977	0.0152136	0	0	NA	0	0	NA	0.273996	Thyroid	373	16	231	350	5	1.51515	0.021645
ENSG00000166189	ENST00000299238	2649	2649	1	64.21	protein_coding	1	0	Inf	2328	0.878822	959	960	775	0.1104	0.511	0.216047	0.0026	0.0164	0.158537	0.0045	0.0139	0.323741	0.212866	Skin	401	10	306	554	27	1.81046	0.0882353
ENSG00000166192	ENST00000340912	4178	4982	5	40.36	protein_coding	2	1	2	639	0.152944	4648	5577	212	0.0355	0.3519	0.100881	0.0038	0.02	0.19	0.007	0.0052	1.34615	0.818667	Testis	285	15	63	106	5	1.68254	0.0793651
ENSG00000166197	ENST00000405356	3967	3970	9	47.22	protein_coding	13	12	1.08333	2130	0.53693	2999	3003	709	0.1787	0.565	0.316283	0.0076	0.0107	0.71028	0.0104	0.0135	0.77037	0.118965	Fallopian.Tube	498	10	204	529	15	2.59314	0.0735294
ENSG00000166199	ENST00000302708	1544	2380	12	40.8	protein_coding	10	9	1.11111	861	0.557642	7766	7772	286	NA	NA	NA	0	0	NA	0.0016	0.0227	0.0704846	0.15795	Uterus	428	11	74	178	17	2.40541	0.22973
ENSG00000166200	ENST00000388901	6576	7511	8	35.44	protein_coding	13	12	1.08333	1332	0.202555	6603	9912	443	0	0	NA	0	0	NA	0	0	NA	0.138055	Ovary	473	15	96	85	1	0.885417	0.0104167
ENSG00000166206	ENST00000541819	5934	13886	26	41.34	protein_coding	10	9	1.11111	1590	0.267947	82059	82118	529	0.0126	0.3573	0.0352645	0.0249	0.0603	0.412935	0.0251	0.0599	0.419032	0.88046	Pituitary	357	15	168	228	11	1.35714	0.0654762
ENSG00000166211	ENST00000551346	1132	1217	1	40.23	protein_coding	6	5	1.2	747	0.659894	2406	2436	248	0.2004	0.6718	0.298303	0.0038	0.005	0.76	0.0055	0.011	0.5	1	Spleen	191	12	66	130	3	1.9697	0.0454545
ENSG00000166220	ENST00000456372	1586	1717	3	53.92	protein_coding	11	10	1.1	1059	0.667718	3489	3490	352	0.2015	0.7484	0.269241	0.017	0.0154	1.1039	0.0302	0.0213	1.41784	0.995548	Testis	230	10	120	237	10	1.975	0.0833333
ENSG00000166224	ENST00000373202	5745	7510	8	41.07	protein_coding	15	14	1.07143	1707	0.297128	12510	12532	568	0.0865	0.5049	0.171321	0.0018	0.0071	0.253521	0.0017	0.0135	0.125926	0.23362	Bladder	438	10	153	292	13	1.9085	0.0849673
ENSG00000166225	ENST00000550389	6600	7242	11	37.91	protein_coding	7	6	1.16667	1527	0.231364	21764	21808	508	0.0216	0.4369	0.0494392	0.0018	0.0074	0.243243	0.0009	0.0078	0.115385	0.295116	Nerve	383	12	120	297	2	2.475	0.0166667
ENSG00000166226	ENST00000543146	2189	4230	14	39.37	protein_coding	16	15	1.06667	1467	0.670169	3719	3834	488	0.0114	0.564	0.0202128	0	0	NA	0	0	NA	0.249804	Testis	546	12	129	289	3	2.24031	0.0232558
ENSG00000166228	ENST00000299299	787	1395	3	50.57	protein_coding	4	3	1.33333	315	0.400254	1060	1290	104	0.0043	0.5169	0.00831882	0	0	NA	0	0	NA	0.209026	Liver	519	10	32	56	5	1.75	0.15625
ENSG00000166233	ENST00000379887	21679	22878	10	38.72	protein_coding	14	13	1.07692	1674	0.0772176	25281	25293	557	0.0023	0.2301	0.00999565	0	0	NA	0	0	NA	0.20079	Testis	468	15	157	147	4	0.936306	0.0254777
ENSG00000166246	ENST00000590191	2564	4477	5	52.61	protein_coding	10	9	1.11111	1614	0.629485	4082	4126	537	NA	NA	NA	0.0105	0.0062	1.69355	0.016	0.0109	1.46789	0.953758	Testis	319	16	199	461	26	2.31658	0.130653
ENSG00000166250	ENST00000448775	5032	5057	4	45.03	protein_coding	7	6	1.16667	1122	0.222973	25289	25303	373	0.0357	0.4992	0.0715144	0.0126	0.0307	0.410423	0.0109	0.0325	0.335385	0.430195	Uterus	417	11	106	237	12	2.23585	0.113208
ENSG00000166257	ENST00000392770	6061	10003	6	45.94	protein_coding	6	5	1.2	648	0.106913	5084	5278	215	0.0105	0.6371	0.0164809	0	0	NA	0	0	NA	0.805538	Pituitary	399	11	68	123	3	1.80882	0.0441176
ENSG00000166260	ENST00000299335	2497	6488	10	41.57	protein_coding	4	3	1.33333	831	0.332799	1650	3608	276	0.107	0.4361	0.245357	0.0065	0.0207	0.31401	0.0101	0.0282	0.358156	0.121141	Blood.Vessel	436	17	83	174	9	2.09639	0.108434
ENSG00000166261	ENST00000530393	4435	5071	9	44.44	protein_coding	9	8	1.125	1947	0.439008	3748	3757	648	0.1166	0.6008	0.194075	NA	NA	NA	NA	NA	NA	0.256329	Testis	374	11	183	360	9	1.96721	0.0491803
ENSG00000166262	ENST00000299338	2008	6018	14	36.14	protein_coding	16	15	1.06667	1527	0.760458	57569	57905	508	0.2665	0.7328	0.363674	0.0056	0.0069	0.811594	0.0103	0.0117	0.880342	0.676282	Testis	278	15	125	339	33	2.712	0.264
ENSG00000166263	ENST00000376352	15590	18055	8	36.22	protein_coding	18	17	1.05882	1662	0.106607	38574	38612	553	0.1337	0.5226	0.255836	0.0066	0.0024	2.75	0.004	0.0156	0.25641	0.460554	Nerve	273	17	126	321	19	2.54762	0.150794
ENSG00000166265	ENST00000299340	3072	3271	3	37.28	protein_coding	4	3	1.33333	465	0.151367	20040	20065	154	0.0895	0.5774	0.155005	0.0065	0	NA	0.0098	0	NA	0.365613	Adipose.Tissue	412	21	47	123	3	2.61702	0.0638298
ENSG00000166266	ENST00000393094	6171	6562	6	39.36	protein_coding	19	18	1.05556	2343	0.379679	20828	20846	780	0.0069	0.5195	0.013282	0	0	NA	0	0	NA	0.216931	Muscle	410	11	202	210	6	1.0396	0.029703
ENSG00000166268	ENST00000547771	3465	3601	5	39.67	protein_coding	25	24	1.04167	2697	0.778355	26490	26520	898	0.1124	0.5441	0.20658	0.0052	0.008	0.65	0.0069	0.0123	0.560976	0.974395	Small.Intestine	201	12	201	536	31	2.66667	0.154229
ENSG00000166272	ENST00000448841	4129	7833	4	47.4	protein_coding	4	3	1.33333	1092	0.264471	14123	17968	363	0.0618	0.3943	0.156733	0.0301	0.0696	0.432471	0.0065	0.0166	0.391566	0.182672	Thyroid	490	10	114	219	8	1.92105	0.0701754
ENSG00000166275	ENST00000339834	2422	2672	3	41.69	protein_coding	5	4	1.25	321	0.132535	2096	2087	106	NA	NA	NA	NA	NA	NA	NA	NA	NA	0.245017	Adrenal.Gland	NA	10	39	69	7	1.76923	0.179487
ENSG00000166278	ENST00000299367	2610	5517	17	49.87	protein_coding	18	17	1.05882	2259	0.865517	3700	9014	752	0.146	0.703	0.207681	NA	NA	NA	NA	NA	NA	0.61527	Liver	346	6	194	446	22	2.29897	0.113402
ENSG00000166289	ENST00000436066	1699	2298	4	56.05	protein_coding	2	1	2	840	0.494408	2181	2184	279	0.0513	1.4584	0.0351755	0.0014	0.0589	0.0237691	0.0027	0.0926	0.0291577	0.324207	Muscle	406	19	111	245	7	2.20721	0.0630631
ENSG00000166292	ENST00000575734	1962	2906	6	40.18	protein_coding	4	3	1.33333	405	0.206422	2471	2527	134	0.0745	0.5541	0.134452	0	0	NA	NA	NA	NA	0.62368	Lung	400	17	36	86	0	2.38889	NA
ENSG00000166295	ENST00000621663	3567	4324	5	43.46	protein_coding	5	4	1.25	333	0.0933558	4353	4355	110	0	0	NA	0	0	NA	0.1508	0.193	0.781347	0.102032	Blood.Vessel	513	10	36	57	1	1.58333	0.0277778
ENSG00000166311	ENST00000342245	2410	2741	10	56.72	protein_coding	6	5	1.2	1896	0.786722	1598	1611	631	0.1044	0.5493	0.19006	0.0152	0.0413	0.368039	0.0024	0.0178	0.134831	0.13223	Thyroid	490	11	234	518	33	2.21368	0.141026
ENSG00000166313	ENST00000389906	2684	5244	24	51.87	protein_coding	14	13	1.07692	2133	0.794709	5443	5538	710	0.0263	0.3851	0.0682939	0.0477	0.1266	0.376777	0.0007	0.0105	0.0666667	0.302156	Brain	531	11	237	442	9	1.86498	0.0379747
ENSG00000166317	ENST00000394810	4873	5104	3	50.61	protein_coding	4	3	1.33333	2934	0.602093	2581	4046	977	0.0729	0.4839	0.150651	0.0016	0.0078	0.205128	0.0027	0.0105	0.257143	0.916843	Muscle	375	10	320	661	26	2.06562	0.08125
ENSG00000166321	ENST00000544879	2258	2521	8	41.24	protein_coding	10	9	1.11111	681	0.301594	3928	3932	226	0.1311	0.4192	0.312739	0.0042	0.016	0.2625	0.0799	0.1072	0.745336	0.314304	Testis	323	10	56	127	10	2.26786	0.178571
ENSG00000166323	ENST00000615746	2711	3769	8	38.99	protein_coding	13	12	1.08333	942	0.347473	30394	35260	313	0.1979	0.7474	0.264785	0	0	NA	NA	NA	NA	0.998007	Testis	227	11	59	213	28	3.61017	0.474576
ENSG00000166326	ENST00000299413	12994	13107	2	39.96	protein_coding	5	4	1.25	1035	0.0796521	31175	31197	344	0.0421	0.5067	0.0830866	0	0	NA	0	0	NA	0.131472	Bladder	456	11	106	216	8	2.03774	0.0754717
ENSG00000166329	ENST00000299415	832	805	1	51.08	protein_coding	1	0	Inf	462	0.555288	241	236	153	0.0765	1.3289	0.0575664	0.0058	0.0488	0.118852	0.0028	0.0434	0.0645161	1	Testis	243	17	46	108	4	2.34783	0.0869565
ENSG00000166333	ENST00000396751	2074	3484	16	49.78	protein_coding	12	11	1.09091	1359	0.655256	1807	1851	452	0.0021	0.3991	0.00526184	0.002	0.0141	0.141844	0.0021	0.0126	0.166667	0.218571	Uterus	NA	11	131	288	11	2.19847	0.0839695
ENSG00000166337	ENST00000299424	5312	5820	5	52.53	protein_coding	5	4	1.25	657	0.123682	1675	1772	218	0.0406	0.32	0.126875	0.0021	0.0243	0.0864198	0.0021	0.03	0.07	0.21322	Testis	532	11	97	152	1	1.56701	0.0103093
ENSG00000166340	ENST00000533371	3578	6502	36	50.28	protein_coding	12	11	1.09091	963	0.269145	1879	1899	320	0.0646	0.4386	0.147287	0.0018	0.0133	0.135338	0.0017	0.0179	0.0949721	0.202447	Spleen	539	11	97	226	12	2.3299	0.123711
ENSG00000166341	ENST00000299441	10713	10713	1	52.61	protein_coding	21	20	1.05	9897	0.923831	8342	8348	3298	0.0406	0.4316	0.0940686	0.0026	0.0106	0.245283	0.0017	0.0124	0.137097	0.450782	Uterus	422	11	1162	2313	34	1.99053	0.0292599
ENSG00000166342	ENST00000327305	6721	8901	7	36.85	protein_coding	11	10	1.1	1602	0.238357	26279	26659	533	0.0201	0.4109	0.048917	0.0008	0.005	0.16	NA	NA	NA	0.973707	Brain	242	18	148	298	10	2.01351	0.0675676
ENSG00000166343	ENST00000299432	2423	2423	3	42.14	protein_coding	7	6	1.16667	1383	0.57078	2075	2077	460	0.1248	0.3571	0.349482	0.0054	0.0142	0.380282	0.0044	0.016	0.275	0.637037	Muscle	343	10	116	305	22	2.62931	0.189655
ENSG00000166347	ENST00000340533	3231	9271	7	44.27	protein_coding	5	4	1.25	405	0.125348	8133	8144	134	0.0636	0.5483	0.115995	0	0	NA	NA	NA	NA	0.297471	Liver	561	18	43	94	4	2.18605	0.0930233
ENSG00000166348	ENST00000339859	6247	9498	17	42.16	protein_coding	23	22	1.04545	5055	0.809188	24216	24318	1684	0.1131	0.3735	0.302811	0.0028	0.005	0.56	0.0031	0.0101	0.306931	0.421237	Muscle	443	10	392	972	38	2.47959	0.0969388
ENSG00000166349	ENST00000299440	6564	7815	3	39.11	protein_coding	2	1	2	3132	0.477148	2664	15969	1043	0.0514	0.5919	0.086839	0.0146	0.0265	0.550943	0.0042	0.0085	0.494118	0.98	Spleen	92	11	283	679	30	2.39929	0.106007
ENSG00000166351	ENST00000620442	1988	2636	2	36.71	protein_coding	8	7	1.14286	1146	0.576459	1315	2938	381	NA	NA	NA	NA	NA	NA	NA	NA	NA	1	Testis	119	21	24	122	4	5.08333	0.166667
ENSG00000166352	ENST00000446510	1062	1474	11	36.82	protein_coding	6	5	1.2	666	0.627119	12333	12342	221	0.2474	0.6812	0.363183	0.0907	0.1359	0.667403	0.0078	0.0141	0.553191	0.392963	Testis	433	11	51	143	11	2.80392	0.215686
ENSG00000166359	ENST00000361680	1835	1845	3	48.81	protein_coding	12	11	1.09091	1281	0.698093	8999	9004	426	NA	NA	NA	0.0057	0.0158	0.360759	0.0084	0.0215	0.390698	1	Testis	215	19	119	259	18	2.17647	0.151261
ENSG00000166363	ENST00000299454	1054	1054	1	47.34	protein_coding	1	0	Inf	954	0.905123	384	388	317	NA	NA	NA	0.0061	0.0151	0.403974	0.0093	0.0381	0.244094	NA	NA	1	11	115	234	5	2.03478	0.0434783
ENSG00000166368	ENST00000299459	1110	1110	1	45.41	protein_coding	1	0	Inf	927	0.835135	391	392	308	NA	NA	NA	NA	NA	NA	0.0128	0.0146	0.876712	NA	NA	9	11	95	237	14	2.49474	0.147368
ENSG00000166377	ENST00000426216	4361	14934	26	41.83	protein_coding	30	29	1.03448	3444	0.789727	66544	66631	1147	0.0336	0.5784	0.0580913	0.0008	0.0097	0.0824742	0.0142	0.0422	0.336493	0.284463	Testis	366	18	383	794	34	2.07311	0.0887728
ENSG00000166387	ENST00000299492	3328	9800	27	45.46	protein_coding	24	23	1.04348	2631	0.790565	29992	31072	876	0.0557	0.4246	0.131182	0.0038	0.0122	0.311475	0.0032	0.0125	0.256	0.313213	Bladder	401	11	256	665	35	2.59766	0.136719
ENSG00000166391	ENST00000526712	3204	4120	4	51.97	protein_coding	5	4	1.25	759	0.236891	3125	3457	252	0.105	0.7914	0.132676	0.0014	0.0142	0.0985915	0.0627	0.1314	0.477169	0.922259	Small.Intestine	327	11	85	200	5	2.35294	0.0588235
ENSG00000166394	ENST00000533558	1658	8595	14	49.61	protein_coding	9	8	1.125	831	0.501206	2638	3344	276	0.0976	0.4416	0.221014	0.0101	0.0231	0.437229	0.0135	0.0234	0.576923	0.589484	Testis	420	11	99	240	13	2.42424	0.131313
ENSG00000166396	ENST00000398019	2195	2637	7	37.32	protein_coding	8	7	1.14286	1143	0.520729	6655	11418	380	0.1527	0.6012	0.253992	NA	NA	NA	0.0038	0.0252	0.150794	0.977416	Skin	352	18	112	300	12	2.67857	0.107143
ENSG00000166398	ENST00000299505	6717	7429	7	44.95	protein_coding	14	13	1.07692	3213	0.478339	21122	21133	1070	0.0314	0.3492	0.0899198	0.0019	0.0159	0.119497	0.0014	0.0208	0.0673077	0.216791	Adipose.Tissue	423	19	324	636	5	1.96296	0.0154321
ENSG00000166401	ENST00000397985	3477	5764	9	41.11	protein_coding	7	6	1.16667	1125	0.323555	4208	10240	374	0.1223	0.6515	0.187721	NA	NA	NA	0.0077	0.0223	0.345291	0.486074	Skin	371	18	126	291	13	2.30952	0.103175
ENSG00000166402	ENST00000305253	6420	6722	3	49.43	protein_coding	13	12	1.08333	1686	0.262617	15053	19228	561	0.035	0.4254	0.0822755	0.0017	0.0103	0.165049	0.0016	0.0112	0.142857	0.4198	Pituitary	360	11	196	428	10	2.18367	0.0510204
ENSG00000166405	ENST00000309737	5788	7694	12	39.92	protein_coding	6	5	1.2	1110	0.191776	14626	14643	369	0.0775	0.3318	0.233574	0.0025	0.0166	0.150602	0.0065	0.0133	0.488722	0.422584	Pituitary	385	11	123	282	14	2.29268	0.113821
ENSG00000166407	ENST00000335790	1294	1705	4	52.88	protein_coding	4	3	1.33333	471	0.363988	8458	9439	156	0.0056	0.4566	0.0122646	0	0	NA	0	0	NA	0.905267	Muscle	226	11	53	111	1	2.09434	0.0188679
ENSG00000166411	ENST00000299518	4083	6823	24	44.46	protein_coding	11	10	1.1	1101	0.269655	4306	7612	366	0.0117	0.5181	0.0225825	0.0191	0.0101	1.89109	0.0134	0.0201	0.666667	0.224737	Heart	441	15	99	161	5	1.62626	0.0505051
ENSG00000166415	ENST00000396328	7507	8573	8	36.62	protein_coding	20	19	1.05263	3309	0.440789	53171	53210	1102	0.1187	0.6329	0.187549	0.0054	0.0117	0.461538	NA	NA	NA	0.915928	Thyroid	271	15	287	771	44	2.68641	0.15331
ENSG00000166426	ENST00000299529	738	959	3	48.55	protein_coding	4	3	1.33333	414	0.560976	1709	1711	137	0.0031	0.563	0.00550622	0	0	NA	0	0	NA	0.798686	Thyroid	418	15	49	78	3	1.59184	0.0612245
ENSG00000166428	ENST00000392593	6515	6977	7	61.61	protein_coding	11	10	1.1	1521	0.233461	2955	2983	506	0.1629	0.9234	0.176413	0.0052	0.0277	0.187726	0.0061	0.0348	0.175287	0.854271	Spleen	286	14	156	420	25	2.69231	0.160256
ENSG00000166432	ENST00000651725	3355	7562	7	37.78	protein_coding	6	5	1.2	2088	0.622355	7149	7152	695	0.2784	0.4557	0.610928	0.0479	0.0588	0.814626	0.002	0.0126	0.15873	0.389203	Pituitary	422	X	126	323	7	2.56349	0.0555556
ENSG00000166435	ENST00000340360	5681	9086	20	41.82	protein_coding	19	18	1.05556	2379	0.418764	21662	27846	792	0.1717	0.5172	0.33198	0.006	0.0082	0.731707	0.0096	0.0088	1.09091	0.603239	Testis	330	11	208	553	19	2.65865	0.0913462
ENSG00000166436	ENST00000646038	10688	11752	10	45.38	protein_coding	25	24	1.04167	4179	0.390999	14980	15006	1392	0.0893	0.4532	0.197043	0.0023	0.0046	0.5	0.0062	0.0139	0.446043	0.428607	Testis	373	11	351	895	40	2.54986	0.11396
ENSG00000166439	ENST00000299563	7842	7842	2	39.49	protein_coding	6	5	1.2	2127	0.271232	18410	18429	708	0.116	0.4767	0.24334	0.0029	0.007	0.414286	0.0036	0.0144	0.25	0.308283	Uterus	281	11	214	470	8	2.19626	0.0373832
ENSG00000166441	ENST00000314138	4535	6816	12	50.4	protein_coding	5	4	1.25	447	0.0985667	1924	7315	148	0.0117	0.5134	0.0227892	0	0	NA	0	0	NA	0.153428	Ovary	589	11	50	76	0	1.52	NA
ENSG00000166444	ENST00000534127	4545	14262	61	45.03	protein_coding	23	22	1.04545	3414	0.751155	43962	43988	1137	0.0339	0.3802	0.0891636	0.0023	0.0101	0.227723	0.0016	0.0173	0.0924855	0.41484	Uterus	436	11	354	712	10	2.0113	0.0282486
ENSG00000166446	ENST00000570137	8427	8825	7	41.9	protein_coding	7	6	1.16667	1521	0.180491	57060	57087	506	0.0389	0.859	0.0452852	0.0053	0.041	0.129268	0.0053	0.0355	0.149296	0.675699	Prostate	338	16	225	375	9	1.66667	0.04
ENSG00000166448	ENST00000450876	3891	4663	8	52.26	protein_coding	8	7	1.14286	1020	0.262143	4088	5408	339	NA	NA	NA	0.001	0.0176	0.0568182	0.0264	0.0661	0.399395	0.802835	Pituitary	471	7	87	189	10	2.17241	0.114943
ENSG00000166450	ENST00000389286	12142	14630	6	38.59	protein_coding	20	19	1.05263	3453	0.284385	28715	28734	1150	0.0548	0.6328	0.0865992	0.0013	0.0107	0.121495	0.003	0.0132	0.227273	0.928754	Thyroid	215	15	323	794	32	2.4582	0.0990712
ENSG00000166451	ENST00000305850	2481	3568	9	43.26	protein_coding	11	10	1.1	1020	0.411125	5827	6781	339	0.2361	0.6531	0.361507	0.0054	0.0066	0.818182	0.0042	0.0395	0.106329	0.746344	Prostate	300	16	111	233	11	2.0991	0.0990991
ENSG00000166452	ENST00000529876	1421	2300	11	46.42	protein_coding	3	2	1.5	507	0.356791	1672	2145	168	0.1652	0.578	0.285813	0.0226	0.0828	0.272947	0.0025	0.0046	0.543478	0.167602	Uterus	384	11	63	143	5	2.26984	0.0793651
ENSG00000166454	ENST00000566488	5343	6259	6	44.63	protein_coding	3	2	1.5	2004	0.37507	1849	3091	667	0.1258	0.612	0.205556	0.0079	0.0123	0.642276	0.0086	0.0273	0.315018	0.263087	Testis	447	16	201	468	10	2.32836	0.0497512
ENSG00000166455	ENST00000378611	1857	2376	4	43.5	protein_coding	4	3	1.33333	1167	0.628433	6158	6183	388	0.3313	0.7121	0.465244	0.0215	0.0236	0.911017	0.0154	0.0107	1.43925	0.734471	Testis	319	16	117	301	14	2.57265	0.119658
ENSG00000166471	ENST00000528080	3798	4278	7	42.34	protein_coding	7	6	1.16667	876	0.230648	7767	7803	291	0.0536	0.4481	0.119616	0.0017	0.0038	0.447368	0.0034	0.0038	0.894737	0.231399	Lung	429	11	84	171	1	2.03571	0.0119048
ENSG00000166473	ENST00000527937	4165	18637	12	49.62	protein_coding	4	3	1.33333	723	0.173589	3386	38152	240	NA	NA	NA	NA	NA	NA	NA	NA	NA	0.840601	Adipose.Tissue	207	16	101	263	16	2.60396	0.158416
ENSG00000166477	ENST00000299601	2165	2651	3	43.11	protein_coding	12	11	1.09091	2001	0.924249	6844	6850	666	0.0292	0.9154	0.0318986	0	0	NA	0.0014	0.0058	0.241379	0.207996	Skin	434	15	171	319	8	1.8655	0.0467836
ENSG00000166478	ENST00000396602	2900	4222	18	42.79	protein_coding	16	15	1.06667	1917	0.661034	15880	16082	638	0.0147	0.4202	0.0349833	0.0015	0.0132	0.113636	0.0297	0.0537	0.553073	0.26234	Testis	389	11	193	337	7	1.74611	0.0362694
ENSG00000166479	ENST00000299608	4737	7447	14	36.04	protein_coding	16	15	1.06667	1365	0.288157	8967	8971	454	0.0442	0.3712	0.119073	0.0022	0.0119	0.184874	0	0	NA	0.192142	Nerve	435	18	115	279	13	2.42609	0.113043
ENSG00000166482	ENST00000395592	1932	2152	5	57.09	protein_coding	6	5	1.2	840	0.434783	996	1016	279	0.0278	0.6524	0.0426119	0	0	NA	0	0	NA	0.306967	Blood.Vessel	584	17	106	152	5	1.43396	0.0471698
ENSG00000166483	ENST00000450114	3588	9251	8	40.55	protein_coding	11	10	1.1	1941	0.54097	3510	4250	646	0.0494	0.4772	0.103521	0.0022	0.022	0.1	0.0007	0.0266	0.0263158	0.322165	Skin	409	11	172	282	5	1.63953	0.0290698
ENSG00000166484	ENST00000308406	3149	5196	18	59.22	protein_coding	7	6	1.16667	2451	0.778342	1701	1702	816	0.0382	0.5637	0.0677665	0.0043	0.0129	0.333333	0.0036	0.0111	0.324324	0.193282	Cervix.Uteri	439	17	313	534	12	1.70607	0.0383387
ENSG00000166501	ENST00000643927	8010	11049	14	43.77	protein_coding	17	16	1.0625	2022	0.252434	78211	78256	673	0.0054	0.4495	0.0120133	0	0	NA	0	0	NA	0.686719	Blood	433	16	208	279	4	1.34135	0.0192308
ENSG00000166503	ENST00000299633	12538	16058	6	39.55	protein_coding	6	5	1.2	612	0.0488116	15990	18874	203	0.011	0.2309	0.0476397	0	0	NA	0.0674	0.1479	0.455713	0.310359	Testis	477	15	44	98	1	2.22727	0.0227273
ENSG00000166507	ENST00000309979	3749	4654	7	53.04	protein_coding	15	14	1.07143	2652	0.707389	2336	2409	883	NA	NA	NA	NA	NA	NA	NA	NA	NA	0.234142	Spleen	174	10	266	524	14	1.96992	0.0526316
ENSG00000166508	ENST00000621318	3084	4386	13	54.21	protein_coding	14	13	1.07692	1632	0.529183	3372	3373	543	0.0368	0.6072	0.0606061	0.0007	0.0198	0.0353535	0.002	0.0273	0.0732601	0.184721	Testis	521	7	228	408	22	1.78947	0.0964912
ENSG00000166509	ENST00000299642	1971	3002	4	43.21	protein_coding	3	2	1.5	594	0.30137	3026	14020	197	0.064	0.5542	0.115482	0.0049	0.0155	0.316129	0	0	NA	0.991679	Bladder	75	16	75	212	14	2.82667	0.186667
ENSG00000166510	ENST00000591504	4085	5133	6	39.73	protein_coding	12	11	1.09091	1008	0.246756	11300	11315	335	0.1795	0.6845	0.262235	0.0027	0	NA	0.0071	0.0033	2.15152	0.54547	Ovary	332	18	83	220	12	2.6506	0.144578
ENSG00000166523	ENST00000299663	2159	2364	6	39.78	protein_coding	6	5	1.2	660	0.305697	1717	1706	219	0.2295	0.3703	0.619768	0.0059	0	NA	0.0077	0	NA	0.814713	Blood	336	12	59	132	8	2.23729	0.135593
ENSG00000166526	ENST00000303915	3473	5424	15	48.95	protein_coding	5	4	1.25	1341	0.386122	2119	4259	446	NA	NA	NA	0.0011	0.0152	0.0723684	0	0	NA	0.191567	Fallopian.Tube	420	7	129	244	12	1.89147	0.0930233
ENSG00000166527	ENST00000299665	1973	2050	2	37.46	protein_coding	6	5	1.2	648	0.328434	1897	2723	215	0.246	0.6429	0.382641	0.009	0	NA	0.0091	0.0053	1.71698	0.956922	Blood	219	12	55	165	7	3	0.127273
ENSG00000166529	ENST00000292450	2005	2142	5	47.87	protein_coding	4	3	1.33333	1422	0.709227	3458	3459	473	0.102	0.7696	0.132536	0.0009	0.0033	0.272727	0.0011	0.002	0.55	0.260542	Testis	372	7	137	310	21	2.26277	0.153285
ENSG00000166532	ENST00000357529	5830	8597	13	41.05	protein_coding	7	6	1.16667	1161	0.199142	16903	21334	386	0.015	0.371	0.0404313	0	0	NA	0	0	NA	0.298911	Blood.Vessel	440	12	114	161	8	1.41228	0.0701754
ENSG00000166535	ENST00000299698	5127	7156	9	44.23	protein_coding	36	35	1.02857	4365	0.851375	11867	13919	1454	NA	NA	NA	0.0053	0.0186	0.284946	0.0074	0.0149	0.496644	0.851937	Vagina	444	12	426	954	50	2.23944	0.117371
ENSG00000166546	ENST00000564819	2929	7381	11	50.58	protein_coding	3	2	1.5	219	0.0747695	3264	12877	72	0.1033	0.7139	0.144698	0.0101	0.0302	0.334437	0.0033	0.036	0.0916667	0.881718	Testis	188	16	17	46	1	2.70588	0.0588235
ENSG00000166548	ENST00000299697	5114	7169	21	49.54	protein_coding	10	9	1.11111	798	0.156042	8813	9267	265	0.1066	0.5745	0.185553	0.0052	0.0145	0.358621	0.005	0.0323	0.154799	0.243634	Testis	397	16	89	188	11	2.11236	0.123596
ENSG00000166557	ENST00000424155	16555	19413	6	42.57	protein_coding	3	2	1.5	522	0.0315313	22522	22553	173	0.0551	0.7649	0.0720356	0.0451	0.1428	0.315826	0.0423	0.1649	0.256519	0.3102	Salivary.Gland	496	15	61	98	4	1.60656	0.0655738
ENSG00000166558	ENST00000299709	1308	1819	4	52.85	protein_coding	10	9	1.11111	1308	1	13414	13672	435	0.1	0.7228	0.138351	0.0212	0.0554	0.382671	0.0349	0.0725	0.481379	0.996305	Pituitary	127	16	258	513	25	1.98837	0.0968992
ENSG00000166562	ENST00000509791	2054	4118	8	43.03	protein_coding	4	3	1.33333	471	0.229309	3311	3611	156	0.0098	0.3311	0.0295983	0.0027	0.0264	0.102273	0	0	NA	0.320508	Pituitary	489	18	36	75	3	2.08333	0.0833333
ENSG00000166569	ENST00000299721	1966	3545	2	41.55	protein_coding	3	2	1.5	483	0.245677	4630	8743	160	0.0372	0.8399	0.044291	0	0	NA	0	0	NA	NA	NA	56	18	35	101	9	2.88571	0.257143
ENSG00000166573	ENST00000299727	10044	10299	2	43.7	protein_coding	3	2	1.5	1050	0.10454	6092	6095	349	0.0412	0.7396	0.0557058	0.0036	0.0256	0.140625	0.0012	0.0342	0.0350877	1	Pituitary	123	18	108	260	11	2.40741	0.101852
ENSG00000166575	ENST00000305494	8980	10096	9	36.37	protein_coding	15	14	1.07143	1377	0.153341	61736	61834	458	0.0429	0.5123	0.08374	0.0022	0.0022	1	0.0009	0.0141	0.0638298	0.321258	Adipose.Tissue	372	11	124	235	5	1.89516	0.0403226
ENSG00000166578	ENST00000546692	1872	2460	3	47.7	protein_coding	3	2	1.5	1239	0.661859	4084	4994	412	0.2188	2.0665	0.10588	0.0028	0.0152	0.184211	0.0134	0.0237	0.565401	0.88737	Testis	304	12	99	258	22	2.60606	0.222222
ENSG00000166579	ENST00000334527	2372	7955	19	44.62	protein_coding	9	8	1.125	1038	0.437605	6374	15808	345	0.0192	0.3462	0.0554593	0	0	NA	0	0	NA	0.194344	Skin	479	17	87	172	4	1.97701	0.045977
ENSG00000166582	ENST00000299736	1132	2850	7	48.01	protein_coding	5	4	1.25	819	0.723498	2235	2286	272	0.1624	0.8402	0.193287	0	0	NA	NA	NA	NA	0.284669	Testis	423	17	98	159	7	1.62245	0.0714286
ENSG00000166589	ENST00000299752	2855	3589	9	56.52	protein_coding	18	17	1.05882	2490	0.872154	2804	2812	829	0.1438	0.6105	0.235545	0.0083	0.0238	0.348739	0.0087	0.0215	0.404651	0.959827	Kidney	409	16	288	633	24	2.19792	0.0833333
ENSG00000166592	ENST00000420652	1476	1601	5	59.85	protein_coding	5	4	1.25	927	0.628049	984	985	308	0.0373	0.8609	0.0433268	0.0042	0.02	0.21	0.0255	0.0514	0.496109	0.468133	Muscle	493	16	109	216	7	1.98165	0.0642202
ENSG00000166595	ENST00000567511	696	1060	6	55.7	protein_coding	6	5	1.2	484	0.695402	674	714	161	0.0139	0.8975	0.0154875	0	0	NA	0	0	NA	0.106262	Muscle	569	16	65	127	5	1.95385	0.0769231
ENSG00000166596	ENST00000352665	2166	3066	10	42.41	protein_coding	14	13	1.07692	1863	0.860111	13279	13296	620	0.0512	0.5792	0.0883978	0.0008	0.0117	0.0683761	0.0038	0.0199	0.190955	0.920599	Fallopian.Tube	227	17	185	451	20	2.43784	0.108108
ENSG00000166598	ENST00000299767	2782	4695	11	39.78	protein_coding	18	17	1.05882	2412	0.867002	3463	4657	803	0.0109	0.5416	0.0201256	0.0074	0.0172	0.430233	0.0081	0.0165	0.490909	0.188386	Thyroid	647	12	209	409	8	1.95694	0.0382775
ENSG00000166603	ENST00000299766	1714	1714	1	43.29	protein_coding	1	0	Inf	999	0.582847	698	699	332	0.0276	0.5442	0.0507166	0.0016	0.0029	0.551724	0	0	NA	0.98107	Brain	152	18	97	268	14	2.76289	0.14433
ENSG00000166619	ENST00000414542	2205	7869	15	47.98	protein_coding	3	2	1.5	264	0.119728	2402	7103	87	0	0	NA	0	0	NA	0	0	NA	0.260097	Muscle	534	20	29	41	1	1.41379	0.0344828
ENSG00000166634	ENST00000382768	1278	1278	2	42.33	protein_coding	7	6	1.16667	1278	1	2456	2459	425	0.1724	0.6233	0.276592	NA	NA	NA	0.0034	0.0193	0.176166	0.934826	Vagina	272	18	114	312	24	2.73684	0.210526
ENSG00000166664	ENST00000299847	6220	6837	7	43.57	protein_coding	10	9	1.11111	1239	0.199196	4174	4252	412	NA	NA	NA	NA	NA	NA	0.0023	0.0576	0.0399306	0.989054	Testis	147	15	101	228	11	2.25743	0.108911
ENSG00000166669	ENST00000396560	3665	6391	18	41.4	protein_coding	12	11	1.09091	2049	0.559072	24316	40118	682	0.2317	0.4654	0.497851	0.004	0.0187	0.213904	0.0039	0.0184	0.211957	0.611301	Testis	341	16	192	530	8	2.76042	0.0416667
ENSG00000166670	ENST00000279441	1759	1759	2	36.1	protein_coding	10	9	1.11111	1431	0.81353	2384	2385	476	NA	NA	NA	0.0049	0.0127	0.385827	0.0059	0.0026	2.26923	0.880661	Vagina	85	11	141	367	18	2.60284	0.12766
ENSG00000166676	ENST00000299866	3370	5772	12	48.06	protein_coding	8	7	1.14286	642	0.190504	12434	14083	213	0.0618	0.7007	0.0881975	0.0092	0.0056	1.64286	0.0404	0.0615	0.656911	0.788546	Ovary	280	16	65	162	8	2.49231	0.123077
ENSG00000166681	ENST00000361298	921	1080	4	57.48	protein_coding	3	2	1.5	306	0.332248	320	321	101	0.0328	0.4994	0.0656788	NA	NA	NA	0.0045	0	NA	0.2585	Ovary	611	X	18	38	0	2.11111	NA
ENSG00000166682	ENST00000545579	2340	2665	14	49.51	protein_coding	13	12	1.08333	1347	0.575641	4047	4051	448	0.1254	0.6618	0.189483	0.0155	0.0309	0.501618	0.0157	0.0355	0.442254	0.87941	Nerve	340	11	154	351	24	2.27922	0.155844
ENSG00000166685	ENST00000438720	4051	5317	10	49.15	protein_coding	13	12	1.08333	2887	0.712664	3677	3852	962	0.08	0.6207	0.128887	0.001	0.005	0.2	0.0092	0.0154	0.597403	0.143932	Pituitary	480	17	286	648	28	2.26573	0.0979021
ENSG00000166689	ENST00000531066	5530	10978	19	46.37	protein_coding	27	26	1.03846	3816	0.690054	47801	47835	1271	0.0542	0.6296	0.0860864	0.0315	0.0593	0.531197	0.0171	0.0451	0.379157	0.44002	Nerve	380	11	420	914	34	2.17619	0.0809524
ENSG00000166704	ENST00000341164	4248	7635	9	45	protein_coding	7	6	1.16667	2379	0.560028	6266	6273	792	0.0515	0.434	0.118664	0.0017	0.0073	0.232877	0.0005	0.004	0.125	0.387987	Thyroid	339	19	220	459	11	2.08636	0.05
ENSG00000166707	ENST00000611638	2941	3389	7	52.61	protein_coding	3	2	1.5	1212	0.412105	464	640	403	NA	NA	NA	0.0073	0.0034	2.14706	0.0025	0.0025	1	0.718835	Ovary	305	X	50	134	6	2.68	0.12
ENSG00000166710	ENST00000558401	1705	6079	15	42.61	protein_coding	4	3	1.33333	360	0.211144	1484	1485	119	0.2118	1.2762	0.165961	0	0	NA	0	0	NA	0.155604	Blood	722	15	31	70	0	2.25806	NA
ENSG00000166716	ENST00000560079	8187	8190	4	45.93	protein_coding	11	10	1.1	3804	0.464639	12403	12412	1267	0.0633	0.4131	0.153232	0.0007	0.0094	0.0744681	0.0011	0.0183	0.0601093	0.139047	Nerve	431	15	413	809	5	1.95884	0.0121065
ENSG00000166734	ENST00000299957	3974	7105	12	40.6	protein_coding	10	9	1.11111	1311	0.329894	24795	24813	436	0.0497	0.2668	0.186282	0.0054	0.0107	0.504673	0.0078	0.0142	0.549296	0.174412	Thyroid	472	15	104	249	11	2.39423	0.105769
ENSG00000166736	ENST00000504030	2432	2772	7	50.68	protein_coding	9	8	1.125	1437	0.590872	3741	3745	478	0.0772	0.9056	0.0852473	0.0053	0.0248	0.21371	0.0061	0.0221	0.276018	0.95721	Salivary.Gland	181	11	155	363	23	2.34194	0.148387
ENSG00000166741	ENST00000535401	1867	2919	8	43.33	protein_coding	5	4	1.25	795	0.425817	11086	11094	264	0.0837	0.7609	0.110001	0.0016	0.0138	0.115942	0.0033	0.0241	0.136929	0.347972	Liver	552	11	86	216	12	2.51163	0.139535
ENSG00000166743	ENST00000307493	2051	2871	6	40.48	protein_coding	13	12	1.08333	1734	0.845441	13332	14735	577	0.1887	0.5732	0.329204	0.031	0.0554	0.559567	0.008	0.0134	0.597015	0.788991	Testis	239	16	175	406	32	2.32	0.182857
ENSG00000166747	ENST00000299980	6969	10980	22	40.73	protein_coding	23	22	1.04545	2469	0.354283	19023	19044	822	0.0035	0.2562	0.0136612	0	0	NA	0	0	NA	0.13756	Testis	453	16	245	384	5	1.56735	0.0204082
ENSG00000166750	ENST00000299977	10555	10674	3	41.59	protein_coding	5	4	1.25	2676	0.253529	6242	6243	891	0.299	0.5508	0.542847	0.0194	0.027	0.718519	0.0178	0.0288	0.618056	0.339115	Lung	375	17	241	579	28	2.40249	0.116183
ENSG00000166762	ENST00000396879	4009	8093	12	43.72	protein_coding	13	12	1.08333	1593	0.397356	4513	7663	530	0.2284	0.6123	0.37302	NA	NA	NA	0.0233	0.0259	0.899614	0.735646	Testis	315	15	157	373	21	2.3758	0.133758
ENSG00000166780	ENST00000300006	2111	3508	11	45.91	protein_coding	6	5	1.2	615	0.291331	33690	42731	204	0.022	0.3943	0.0557951	0.0024	0	NA	0.0048	0	NA	0.285526	Brain	509	16	69	137	1	1.98551	0.0144928
ENSG00000166783	ENST00000396368	7730	10906	15	44.17	protein_coding	27	26	1.03846	5229	0.676455	11476	11488	1742	0.0754	0.4822	0.156367	0.0008	0.0053	0.150943	0.0017	0.0084	0.202381	0.145057	Bladder	469	16	524	942	8	1.79771	0.0152672
ENSG00000166788	ENST00000524803	1573	3066	15	39.76	protein_coding	12	11	1.09091	1425	0.905912	5220	7303	474	0.1197	0.5268	0.227221	0.0032	0.0066	0.484848	0.0211	0.0186	1.13441	0.279579	Testis	379	11	121	308	16	2.54545	0.132231
ENSG00000166793	ENST00000524669	4000	4460	10	55.21	protein_coding	5	4	1.25	384	0.096	1127	1128	127	0.0036	0.5215	0.00690316	0	0	NA	0	0	NA	0.661345	Brain	446	11	38	63	2	1.65789	0.0526316
ENSG00000166794	ENST00000300026	1081	1911	3	52.92	protein_coding	5	4	1.25	651	0.60222	1741	1741	216	0.0294	0.439	0.0669704	0.0022	0	NA	0	0	NA	0.119594	Thyroid	643	15	74	144	6	1.94595	0.0810811
ENSG00000166796	ENST00000541669	2035	2089	10	41.13	protein_coding	8	7	1.14286	999	0.490909	7469	7473	332	0.1594	0.6233	0.255736	0.0161	0.0185	0.87027	0.0029	0.0035	0.828571	1	Testis	370	11	75	220	9	2.93333	0.12
ENSG00000166797	ENST00000557835	1536	2260	6	41.63	protein_coding	3	2	1.5	309	0.201172	4131	4520	102	0.0256	0.2985	0.0857621	0	0	NA	0	0	NA	0.243059	Liver	442	15	37	66	2	1.78378	0.0540541
ENSG00000166800	ENST00000280706	2526	2587	3	41.58	protein_coding	7	6	1.16667	999	0.395487	5143	5162	332	NA	NA	NA	0	0	NA	0	0	NA	1	Testis	153	11	97	214	12	2.20619	0.123711
ENSG00000166801	ENST00000528737	6189	7221	11	40.01	protein_coding	5	4	1.25	1836	0.296655	2490	2494	611	0.3307	0.5456	0.606122	0.0144	0.0037	3.89189	0.0094	0.0078	1.20513	0.264607	Spleen	429	11	150	395	18	2.63333	0.12
ENSG00000166803	ENST00000300035	2132	3741	9	43.33	protein_coding	4	3	1.33333	336	0.157598	3678	5002	111	NA	NA	NA	NA	NA	NA	NA	NA	NA	0.830679	Blood	288	15	24	71	4	2.95833	0.166667
ENSG00000166813	ENST00000394412	4567	5017	3	49.36	protein_coding	19	18	1.05556	4032	0.882855	7512	12178	1343	0.0552	1.035	0.0533333	0.0058	0.0321	0.180685	0.0039	0.0492	0.0792683	0.403755	Ovary	349	15	549	1130	68	2.05829	0.123862
ENSG00000166816	ENST00000300051	2067	2359	4	62.44	protein_coding	11	10	1.1	1524	0.7373	1675	1678	507	0.0917	0.7879	0.116385	0.0009	0.0381	0.023622	0.0036	0.0197	0.182741	0.414487	Liver	445	16	218	417	16	1.91284	0.0733945
ENSG00000166819	ENST00000300055	2916	3795	4	52.04	protein_coding	9	8	1.125	1569	0.538066	3743	3757	522	0.0877	0.6421	0.136583	0.0034	0.0135	0.251852	0.0051	0.011	0.463636	0.699687	Adipose.Tissue	498	15	231	467	21	2.02165	0.0909091
ENSG00000166821	ENST00000300056	2708	3171	5	43.93	protein_coding	3	2	1.5	744	0.274742	1904	2634	247	0.1318	0.4621	0.28522	0.0018	0.0054	0.333333	0.002	0.0141	0.141844	0.308346	Breast	381	15	64	158	13	2.46875	0.203125
ENSG00000166822	ENST00000561878	5028	5572	7	44.64	protein_coding	3	2	1.5	435	0.0865155	5629	5859	144	NA	NA	NA	0.0042	0.026	0.161538	NA	NA	NA	0.241273	Testis	383	16	63	112	6	1.77778	0.0952381
ENSG00000166823	ENST00000300057	2369	2369	2	60.98	protein_coding	2	1	2	807	0.34065	859	860	268	0.2259	1.0356	0.218134	0.0048	0.0232	0.206897	0.0128	0.0688	0.186047	0.817511	Prostate	305	15	123	249	15	2.02439	0.121951
ENSG00000166825	ENST00000300060	3662	4865	9	53.35	protein_coding	21	20	1.05	2904	0.793009	7322	7435	967	0.144	1.1566	0.124503	NA	NA	NA	0.0088	0.0271	0.324723	0.545858	Small.Intestine	542	15	366	642	20	1.7541	0.0546448
ENSG00000166828	ENST00000300061	3477	3477	1	47.5	protein_coding	13	12	1.08333	1950	0.560828	7460	7467	649	0.0746	0.7423	0.100498	0.0021	0.0223	0.0941704	0.002	0.026	0.0769231	0.655771	Prostate	327	16	209	400	9	1.91388	0.0430622
ENSG00000166831	ENST00000300069	2017	2104	2	52.72	protein_coding	8	7	1.14286	630	0.312345	8452	8458	209	0.0619	0.3828	0.161703	0.0023	0.0165	0.139394	0.0028	0.0116	0.241379	0.430225	Heart	496	15	82	143	2	1.7439	0.0243902
ENSG00000166833	ENST00000396085	11501	15174	17	44.51	protein_coding	39	38	1.02632	7299	0.63464	84255	159915	2432	0.0331	0.5746	0.0576053	0.0013	0.0174	0.0747126	0.0015	0.0239	0.0627615	0.45034	Blood.Vessel	403	11	825	1595	14	1.93333	0.0169697
ENSG00000166839	ENST00000319580	3101	5033	10	46.76	protein_coding	15	14	1.07143	1569	0.505966	10611	10623	522	0.1056	0.6128	0.172324	0.0054	0.0122	0.442623	0.0064	0.0144	0.444444	0.432364	Spleen	390	15	191	358	20	1.87435	0.104712
ENSG00000166840	ENST00000300079	2068	5440	19	39.86	protein_coding	7	6	1.16667	1002	0.484526	2812	27667	333	NA	NA	NA	0.009	0.0095	0.947368	0.0088	0.0131	0.671756	0.953279	Liver	331	11	100	252	12	2.52	0.12
ENSG00000166845	ENST00000620105	5703	6175	7	34.78	protein_coding	9	8	1.125	1602	0.280905	4854	5478	533	0.1955	0.5908	0.330907	0.0055	0.0126	0.436508	0.0072	0.0154	0.467532	0.845497	Testis	263	18	123	382	25	3.10569	0.203252
ENSG00000166847	ENST00000300087	10954	12683	8	42.88	protein_coding	6	5	1.2	549	0.0501187	6936	6937	182	0.0026	0.3443	0.00755155	0	0	NA	0	0	NA	0.130029	Skin	448	16	44	86	5	1.95455	0.113636
ENSG00000166848	ENST00000300086	2131	4422	3	42.42	protein_coding	3	2	1.5	1200	0.563116	2613	28759	399	0.0707	0.5544	0.127525	0.0011	0.0143	0.0769231	0.001	0.0087	0.114943	0.229694	Pituitary	548	16	161	308	10	1.91304	0.0621118
ENSG00000166851	ENST00000300093	2160	4760	9	50.69	protein_coding	10	9	1.11111	1812	0.838889	2599	2880	603	0.0238	0.6554	0.0363137	0.0514	0.1181	0.435224	0.0338	0.0576	0.586806	0.656404	Testis	361	16	206	313	4	1.51942	0.0194175
ENSG00000166855	ENST00000300107	4695	5461	6	40	protein_coding	14	13	1.07692	1902	0.405112	7670	7678	633	0.0201	0.4146	0.0484805	0.0023	0.0018	1.27778	0.004	0.0115	0.347826	0.146472	Testis	443	15	148	335	9	2.26351	0.0608108
ENSG00000166856	ENST00000300098	3411	3411	3	54.07	protein_coding	2	1	2	1215	0.356201	983	983	404	0.1637	0.8011	0.204344	0.0032	0.0279	0.114695	0.0064	0.0284	0.225352	0.952926	Spleen	224	12	140	292	10	2.08571	0.0714286
ENSG00000166860	ENST00000300101	6268	6268	1	50.24	protein_coding	2	1	2	2139	0.341257	1820	1821	712	0.0537	0.6874	0.0781205	0.0038	0.0192	0.197917	0.0038	0.0174	0.218391	0.520627	Testis	323	12	215	493	13	2.29302	0.0604651
ENSG00000166862	ENST00000300105	2384	3224	2	47.64	protein_coding	4	3	1.33333	972	0.407718	29268	29287	323	0.0051	0.4179	0.0122039	0	0	NA	0	0	NA	0.986347	Brain	242	22	101	170	1	1.68317	0.00990099
ENSG00000166863	ENST00000615887	1120	1571	11	47.55	protein_coding	9	8	1.125	366	0.326786	1350	3629	121	0.2183	0.6341	0.344267	0.0041	0	NA	0	0	NA	0.8666	Stomach	308	12	39	73	2	1.87179	0.0512821
ENSG00000166866	ENST00000442789	3658	4450	9	48.63	protein_coding	29	28	1.03571	3132	0.856206	4873	4949	1043	0.0658	0.5917	0.111205	0.0013	0.0096	0.135417	0.0031	0.0167	0.185629	0.955648	Small.Intestine	367	12	281	733	48	2.60854	0.170819
ENSG00000166869	ENST00000300113	1967	1967	1	52.48	protein_coding	7	6	1.16667	591	0.300458	992	992	196	0.0981	0.6001	0.163473	0	0	NA	0	0	NA	0.827985	Small.Intestine	418	16	54	164	6	3.03704	0.111111
ENSG00000166881	ENST00000300128	5617	5730	4	44.16	protein_coding	9	8	1.125	1335	0.237671	4835	6791	444	0.0881	0.3416	0.257904	0.0022	0.0026	0.846154	0.0056	0.005	1.12	0.266514	Uterus	387	12	111	268	11	2.41441	0.0990991
ENSG00000166884	ENST00000300127	1054	1054	1	49.72	protein_coding	1	0	Inf	945	0.896584	370	370	314	0.07	0.6823	0.102594	0.0169	0.0076	2.22368	0.0158	0.0036	4.38889	NA	NA	9	11	97	230	9	2.37113	0.0927835
ENSG00000166886	ENST00000300131	2491	2861	5	59.71	protein_coding	7	6	1.16667	1578	0.633481	1726	1758	525	0.023	0.4521	0.0508737	0	0	NA	0	0	NA	0.253283	Ovary	468	12	212	260	5	1.22642	0.0235849
ENSG00000166887	ENST00000318006	4844	8354	14	42.61	protein_coding	25	24	1.04167	2628	0.542527	9700	9705	875	0.0136	0.3674	0.0370169	0.0011	0.0099	0.111111	0.0006	0.0178	0.0337079	0.10442	Thyroid	506	15	244	420	21	1.72131	0.0860656
ENSG00000166888	ENST00000553533	4018	7298	25	50.56	protein_coding	23	22	1.04545	2598	0.64659	3754	7706	865	0.0708	0.5315	0.133208	0.0015	0.0073	0.205479	0.0048	0.0181	0.265193	0.137077	Spleen	549	12	258	470	12	1.82171	0.0465116
ENSG00000166889	ENST00000300146	4129	4335	2	39.89	protein_coding	19	18	1.05556	2313	0.560184	6492	6496	770	0.0191	0.2451	0.0779274	0.0285	0.0534	0.533708	0.0025	0.0135	0.185185	0.146126	Blood	465	11	213	417	10	1.95775	0.0469484
ENSG00000166896	ENST00000300145	1245	3327	5	41.1	protein_coding	6	5	1.2	741	0.595181	1507	9872	246	0.1035	0.9076	0.114037	0.006	0.0136	0.441176	0.0034	0.0271	0.125461	0.519746	Testis	384	12	35	79	5	2.25714	0.142857
ENSG00000166897	ENST00000402918	8370	8791	7	58.59	protein_coding	3	2	1.5	2463	0.294265	12957	12966	820	0.0166	1.2064	0.0137599	0	0	NA	0.0005	0.0437	0.0114416	0.959076	Brain	330	22	348	526	4	1.51149	0.0114943
ENSG00000166900	ENST00000337979	6154	7308	8	43.39	protein_coding	11	10	1.1	870	0.141371	9891	17825	289	0.0092	0.448	0.0205357	0.0173	0.072	0.240278	NA	NA	NA	0.278888	Lung	413	11	85	212	6	2.49412	0.0705882
ENSG00000166902	ENST00000300151	1083	2172	4	44.32	protein_coding	4	3	1.33333	756	0.698061	1068	1069	251	0.0877	0.4184	0.209608	0.002	0	NA	0.0081	0.0081	1	0.111482	Adrenal.Gland	509	11	61	190	11	3.11475	0.180328
ENSG00000166908	ENST00000354947	3176	3299	8	46.79	protein_coding	10	9	1.11111	1266	0.398615	2575	2582	421	0.019	0.487	0.0390144	0.0011	0.0066	0.166667	0.0011	0.0174	0.0632184	0.181394	Blood.Vessel	472	12	118	242	11	2.05085	0.0932203
ENSG00000166912	ENST00000435680	4985	8838	10	40	protein_coding	16	15	1.06667	2334	0.468205	10940	10946	777	0.0388	0.4635	0.0837109	0.0014	0.0105	0.133333	0.0013	0.017	0.0764706	0.216713	Nerve	399	15	241	452	19	1.87552	0.0788382
ENSG00000166913	ENST00000372839	3109	7907	8	40.39	protein_coding	7	6	1.16667	741	0.23834	4673	4677	246	0.0056	0.5013	0.011171	0	0	NA	0	0	NA	0.108767	Blood.Vessel	582	20	65	99	0	1.52308	NA
ENSG00000166920	ENST00000344300	875	1405	4	44.33	protein_coding	4	3	1.33333	252	0.288	603	3582	83	0.1865	0.7123	0.261828	0.2209	0.1939	1.13925	0.2302	0.192	1.19896	0.69654	Colon	440	15	22	49	3	2.22727	0.136364
ENSG00000166922	ENST00000300175	1238	2196	9	42.31	protein_coding	6	5	1.2	639	0.516155	10667	10672	212	0.0402	0.5015	0.0801595	0	0	NA	0	0	NA	0.788956	Pituitary	522	15	63	121	7	1.92063	0.111111
ENSG00000166923	ENST00000622074	14576	14784	5	41.46	protein_coding	2	1	2	555	0.0380763	5460	5461	184	0.0095	0.7207	0.0131816	NA	NA	NA	0	0	NA	0.673544	Skin	475	15	70	92	2	1.31429	0.0285714
ENSG00000166924	ENST00000300179	3584	3589	4	59.21	protein_coding	7	6	1.16667	2526	0.704799	2776	2778	841	0.0365	0.4855	0.0751802	NA	NA	NA	0.0027	0.0152	0.177632	0.732921	Pituitary	412	7	356	664	7	1.86517	0.0196629
ENSG00000166925	ENST00000300181	2318	3668	6	58	protein_coding	5	4	1.25	1188	0.512511	2950	3678	395	0.1864	0.6414	0.290614	NA	NA	NA	0.006	0.0276	0.217391	0.275016	Nerve	556	7	144	299	2	2.07639	0.0138889
ENSG00000166926	ENST00000300182	711	1057	3	41.19	protein_coding	4	3	1.33333	444	0.624473	1319	11910	147	NA	NA	NA	NA	NA	NA	NA	NA	NA	0.967135	Testis	293	11	50	109	4	2.18	0.08
ENSG00000166927	ENST00000300184	2956	4345	12	40.71	protein_coding	7	6	1.16667	723	0.244587	3384	3395	240	0.3773	0.542	0.696125	0.0061	0.0142	0.429577	0.0112	0.0039	2.87179	0.566805	Spleen	418	11	66	171	14	2.59091	0.212121
ENSG00000166928	ENST00000395001	3401	4006	11	38.93	protein_coding	5	4	1.25	2088	0.613937	4583	7988	695	NA	NA	NA	NA	NA	NA	NA	NA	NA	0.797546	Testis	360	11	197	441	40	2.23858	0.203046
ENSG00000166930	ENST00000300190	739	914	6	39.77	protein_coding	5	4	1.25	603	0.815968	4248	5988	200	0.2285	0.5249	0.435321	0.0045	0.0135	0.333333	0.006	0.0154	0.38961	1	Testis	250	11	46	143	6	3.1087	0.130435
ENSG00000166938	ENST00000319212	3780	5436	14	42.92	protein_coding	17	16	1.0625	3165	0.837302	7868	7960	1054	0.0436	0.5677	0.0768011	0.0014	0.0141	0.0992908	0.0175	0.0423	0.413712	0.14264	Ovary	420	15	260	642	36	2.46923	0.138462
ENSG00000166946	ENST00000300213	3515	6655	15	40.9	protein_coding	11	10	1.1	1083	0.308108	2456	2550	360	0.1268	0.4091	0.309949	0.0054	0.0064	0.84375	NA	NA	NA	0.173412	Blood	517	15	97	235	13	2.42268	0.134021
ENSG00000166947	ENST00000568508	2467	3039	8	50.06	protein_coding	13	12	1.08333	2166	0.877989	4799	4817	721	0.1688	0.5456	0.309384	0.0078	0.0052	1.5	0.01	0.0196	0.510204	0.870983	Blood	266	15	198	430	23	2.17172	0.116162
ENSG00000166948	ENST00000202625	2292	2299	3	45.19	protein_coding	13	12	1.08333	2121	0.925393	11382	11392	706	0.0733	0.7723	0.0949113	0.0076	0.0299	0.254181	0.0061	0.0311	0.196141	NA	NA	1	20	239	562	30	2.35146	0.125523
ENSG00000166949	ENST00000327367	6464	9330	15	48.33	protein_coding	9	8	1.125	1278	0.19771	26467	26937	425	0	0	NA	0.0138	0.0393	0.351145	0	0	NA	0.209028	Thyroid	454	15	153	214	12	1.39869	0.0784314
ENSG00000166959	ENST00000300226	1311	2568	9	45.71	protein_coding	7	6	1.16667	753	0.574371	3374	3381	250	0.2794	0.6464	0.43224	0.004	0.0129	0.310078	0.004	0.0088	0.454545	0.864659	Small.Intestine	315	11	79	168	6	2.12658	0.0759494
ENSG00000166960	ENST00000383096	3391	4475	13	34.9	protein_coding	23	22	1.04545	2604	0.767915	97191	97367	867	0.4375	1.1545	0.378952	0.0094	0.0053	1.77358	0.0086	0.0073	1.17808	0.909451	Testis	209	18	180	581	54	3.22778	0.3
ENSG00000166961	ENST00000405633	1818	2282	4	50.11	protein_coding	7	6	1.16667	723	0.39769	4163	4187	240	0.1319	1.0922	0.120765	0.0137	0.0277	0.494585	0.0159	0.0563	0.282416	0.998725	Lung	211	11	86	176	7	2.04651	0.0813953
ENSG00000166963	ENST00000382031	10553	10646	2	52.57	protein_coding	7	6	1.16667	9126	0.864778	4804	4811	3041	0.1115	0.4764	0.234047	0.0032	0.0064	0.5	0.0056	0.0117	0.478632	0.585202	Brain	500	15	806	1859	23	2.30645	0.028536
ENSG00000166965	ENST00000394258	2689	4969	9	54.47	protein_coding	8	7	1.14286	1131	0.420602	2310	2311	376	0.1685	0.804	0.209577	0.0012	0.01	0.12	0.0085	0.0177	0.480226	0.21697	Ovary	409	15	147	295	16	2.0068	0.108844
ENSG00000166971	ENST00000394657	2384	5195	14	45.45	protein_coding	10	9	1.11111	879	0.368708	2550	2884	292	0.0186	0.431	0.0431555	NA	NA	NA	NA	NA	NA	0.171826	Blood.Vessel	442	16	67	137	2	2.04478	0.0298507
ENSG00000166974	ENST00000436190	4323	6136	13	39.48	protein_coding	8	7	1.14286	948	0.219292	31811	32147	315	0.0125	0.4283	0.0291852	0.0014	0.011	0.127273	0.0014	0.011	0.127273	0.270432	Brain	488	18	90	98	8	1.08889	0.0888889
ENSG00000166979	ENST00000300255	1671	4353	13	46.51	protein_coding	8	7	1.14286	1326	0.793537	19497	19679	441	0.0721	0.5069	0.142237	0.0056	0.0075	0.746667	0.0229	0.0673	0.340267	0.291878	Fallopian.Tube	450	21	137	283	7	2.06569	0.0510949
ENSG00000166984	ENST00000366832	2185	4306	7	46.74	protein_coding	8	7	1.14286	1062	0.486041	3122	11466	353	NA	NA	NA	NA	NA	NA	NA	NA	NA	1	Testis	101	6	130	315	18	2.42308	0.138462
ENSG00000166986	ENST00000262027	2797	7028	35	49.33	protein_coding	21	20	1.05	2703	0.966393	7008	10389	900	0.0587	0.4592	0.127831	0.0022	0.005	0.44	0.005	0.0135	0.37037	0.114294	Spleen	513	12	248	563	31	2.27016	0.125
ENSG00000166987	ENST00000355673	4202	5566	14	57.85	protein_coding	13	12	1.08333	3012	0.716802	2166	2713	1003	0.0342	0.1861	0.183772	0.0005	0.0042	0.119048	0.0016	0.0035	0.457143	0.253463	Thyroid	493	12	314	746	7	2.3758	0.022293
ENSG00000166997	ENST00000262932	1478	2451	5	50.57	protein_coding	6	5	1.2	747	0.505413	1496	1498	248	0.0777	0.6323	0.122885	0	0	NA	0	0	NA	0.283762	Ovary	415	7	71	169	16	2.38028	0.225352
ENSG00000167004	ENST00000300289	3680	4221	6	42.99	protein_coding	13	12	1.08333	1518	0.4125	5919	5947	505	0.0367	0.3819	0.0960985	0	0	NA	NA	NA	NA	0.182149	Thyroid	597	15	128	307	5	2.39844	0.0390625
ENSG00000167005	ENST00000300291	4393	5930	7	39.54	protein_coding	7	6	1.16667	684	0.155702	4231	4470	227	0.0021	0.2703	0.00776915	0	0	NA	0	0	NA	0.169971	Ovary	489	16	72	30	0	0.416667	NA
ENSG00000167011	ENST00000300303	2949	3885	4	57.07	protein_coding	4	3	1.33333	1110	0.376399	2501	2504	369	NA	NA	NA	0.0023	0.0358	0.0642458	0.0023	0.0409	0.0562347	0.997534	Pituitary	167	7	163	308	19	1.88957	0.116564
ENSG00000167014	ENST00000340827	1296	1502	3	37.51	protein_coding	7	6	1.16667	663	0.511574	4534	4556	220	0.1192	0.488	0.244262	0.0045	0.0179	0.251397	0.0107	0.0054	1.98148	1	Testis	188	15	61	133	12	2.18033	0.196721
ENSG00000167034	ENST00000380871	3278	3278	2	49.36	protein_coding	2	1	2	705	0.21507	1043	1044	234	0.23	0.8657	0.265681	0.0053	0	NA	0.0035	0.0321	0.109034	0.834082	Prostate	379	8	88	181	7	2.05682	0.0795455
ENSG00000167037	ENST00000400358	6643	8607	6	47.65	protein_coding	25	24	1.04167	3282	0.494054	26395	26446	1093	0.028	1.0255	0.0273038	NA	NA	NA	0.0009	0.0191	0.0471204	0.692096	Pituitary	362	22	378	683	19	1.80688	0.0502646
ENSG00000167065	ENST00000403268	2920	4450	10	47.98	protein_coding	3	2	1.5	354	0.121233	1447	3339	117	0.0964	0.836	0.115311	0.4096	0.9419	0.434866	0.4257	0.9254	0.460017	0.702185	Testis	299	22	38	86	1	2.26316	0.0263158
ENSG00000167074	ENST00000406644	4386	4702	3	51.78	protein_coding	4	3	1.33333	822	0.187415	7767	7772	273	0.0085	0.4798	0.0177157	0.0042	0.0165	0.254545	0	0	NA	0.239857	Brain	481	22	80	109	0	1.3625	NA
ENSG00000167077	ENST00000401548	4016	7038	16	46.77	protein_coding	31	30	1.03333	3825	0.95244	22325	22339	1274	0.1147	0.487	0.235524	0.0044	0.0095	0.463158	0.006	0.014	0.428571	0.898461	Testis	273	22	408	811	29	1.98775	0.0710784
ENSG00000167080	ENST00000393354	8657	8961	3	45.95	protein_coding	11	10	1.1	1521	0.175696	9346	9410	506	0.1876	0.6225	0.301365	0.0037	0.0202	0.183168	0.005	0.0318	0.157233	0.926229	Colon	192	17	156	345	14	2.21154	0.0897436
ENSG00000167081	ENST00000373487	2902	4904	12	37.29	protein_coding	10	9	1.11111	1368	0.471399	41890	41926	455	0.0011	0.1503	0.0073187	0	0	NA	NA	NA	NA	0.359975	Ovary	442	9	125	212	6	1.696	0.048
ENSG00000167083	ENST00000507680	993	1689	6	49.96	protein_coding	4	3	1.33333	210	0.21148	844	1465	69	0.0988	0.5734	0.172306	0.0511	0.134	0.381343	0.0509	0.176	0.289205	0.851506	Spleen	279	17	18	39	0	2.16667	NA
ENSG00000167085	ENST00000614445	1952	3838	15	48.42	protein_coding	8	7	1.14286	819	0.41957	2139	2139	272	0.0017	0.4479	0.00379549	NA	NA	NA	NA	NA	NA	0.0873219	Salivary.Gland	552	17	87	121	4	1.3908	0.045977
ENSG00000167088	ENST00000300413	4858	4862	4	42.25	protein_coding	4	3	1.33333	360	0.0741046	4703	4707	119	0	0	NA	0.0398	0.0105	3.79048	0	0	NA	0.126811	Testis	529	18	23	23	1	1	0.0434783
ENSG00000167094	ENST00000373289	2874	6347	3	56.49	protein_coding	14	13	1.07692	2622	0.912317	3721	3725	873	0.347	1.2893	0.269138	0.0059	0.0174	0.33908	0.01	0.037	0.27027	0.942982	Testis	233	9	263	614	36	2.3346	0.136882
ENSG00000167098	ENST00000356173	1252	1475	4	49.42	protein_coding	13	12	1.08333	1140	0.910543	4405	4411	379	0.1307	0.7123	0.18349	0.0323	0.0611	0.528642	0.031	0.0808	0.383663	1	Testis	241	20	123	263	20	2.13821	0.162602
ENSG00000167100	ENST00000330175	4425	7016	10	55.35	protein_coding	10	9	1.11111	1254	0.28339	4125	4142	417	0.0258	0.63	0.0409524	0.003	0.0061	0.491803	0.0039	0.0305	0.127869	0.771609	Brain	398	17	149	301	10	2.02013	0.0671141
ENSG00000167103	ENST00000388747	2176	3327	12	57.01	protein_coding	10	9	1.11111	1185	0.544577	2315	2322	394	0.1636	0.9409	0.173876	0.001	0.034	0.0294118	0.0257	0.1137	0.226033	0.652695	Pituitary	261	9	143	288	13	2.01399	0.0909091
ENSG00000167104	ENST00000349552	1362	1676	2	50.97	protein_coding	15	14	1.07143	1362	1	3136	3136	453	0.1677	0.6858	0.244532	0.0127	0.0223	0.569507	0.0114	0.0263	0.43346	1	Salivary.Gland	38	20	154	331	9	2.14935	0.0584416
ENSG00000167105	ENST00000300433	2767	3062	3	55.51	protein_coding	6	5	1.2	480	0.173473	2131	2131	159	0.5074	0.8981	0.56497	0.0084	0.0181	0.464088	0.0106	0.0459	0.230937	0.891339	Stomach	243	17	47	103	1	2.19149	0.0212766
ENSG00000167106	ENST00000373095	4617	6573	7	55.9	protein_coding	11	10	1.1	1155	0.250162	8561	8563	384	0.0183	0.8144	0.0224705	0.0011	0.0391	0.028133	0	0	NA	0.183455	Nerve	513	9	148	246	6	1.66216	0.0405405
ENSG00000167107	ENST00000427954	2251	5797	25	49.96	protein_coding	17	16	1.0625	1923	0.854287	9881	9902	640	0.1281	0.5724	0.223795	0.0042	0.009	0.466667	0.0324	0.0615	0.526829	0.33998	Adrenal.Gland	450	17	195	369	12	1.89231	0.0615385
ENSG00000167110	ENST00000421699	4260	6961	15	52.34	protein_coding	26	25	1.04	3009	0.706338	4500	4506	1002	NA	NA	NA	NA	NA	NA	0.004	0.0121	0.330579	0.210908	Pituitary	507	9	284	652	11	2.29577	0.0387324
ENSG00000167112	ENST00000372890	5426	5832	3	50.99	protein_coding	8	7	1.14286	996	0.183561	3950	3953	331	0.1093	0.6619	0.165131	NA	NA	NA	0.0083	0.012	0.691667	0.165173	Pituitary	455	9	117	247	8	2.11111	0.0683761
ENSG00000167113	ENST00000300452	1245	4806	5	51.72	protein_coding	7	6	1.16667	798	0.640964	2598	2678	265	0.1137	0.7924	0.143488	NA	NA	NA	0.0051	0.0213	0.239437	0.223096	Thyroid	462	9	120	218	7	1.81667	0.0583333
ENSG00000167114	ENST00000300456	3229	3229	2	54.79	protein_coding	13	12	1.08333	1932	0.598328	5037	5043	643	0.0399	0.626	0.063738	0.0111	0.0335	0.331343	0.0134	0.048	0.279167	0.203064	Testis	463	9	240	463	12	1.92917	0.05
ENSG00000167117	ENST00000502517	940	3663	6	46.21	protein_coding	3	2	1.5	222	0.23617	908	1208	73	NA	NA	NA	NA	NA	NA	NA	NA	NA	0.977146	Small.Intestine	184	17	7	30	3	4.28571	0.428571
ENSG00000167118	ENST00000372850	3045	4410	6	52.12	protein_coding	3	2	1.5	192	0.0630542	4075	4319	63	0.1705	0.76	0.224342	0.0033	0.0158	0.208861	0	0	NA	0.099682	Spleen	481	9	25	43	1	1.72	0.04
ENSG00000167123	ENST00000372842	5201	6059	14	55.11	protein_coding	14	13	1.07692	1554	0.298789	5769	5777	517	0.0951	0.8429	0.112825	0.0058	0.0108	0.537037	0.0072	0.0195	0.369231	0.428222	Pituitary	508	9	182	406	19	2.23077	0.104396
ENSG00000167130	ENST00000372546	2169	2238	5	57.75	protein_coding	8	7	1.14286	717	0.330567	2166	2168	238	0.0271	0.4558	0.0594559	NA	NA	NA	0.0019	0.0061	0.311475	0.241579	Small.Intestine	418	9	86	114	5	1.32558	0.0581395
ENSG00000167131	ENST00000417826	3442	3895	5	52.63	protein_coding	4	3	1.33333	729	0.211795	1365	1529	242	0.1251	0.5529	0.226262	0.0035	0.0067	0.522388	0.0058	0.0152	0.381579	NA	NA	NA	17	68	150	8	2.20588	0.117647
ENSG00000167136	ENST00000372642	1145	1145	1	61.55	protein_coding	3	2	1.5	894	0.780786	1109	1110	297	0.0483	1.1102	0.0435057	0.0041	0.0273	0.150183	0.0041	0.0542	0.0756458	0.340039	Muscle	413	9	108	218	5	2.01852	0.0462963
ENSG00000167139	ENST00000300504	1270	1270	3	48.25	protein_coding	11	10	1.1	1011	0.796063	3442	3445	336	0.061	0.5996	0.101734	0.0043	0.0037	1.16216	0.0084	0.004	2.1	1	Testis	286	15	99	235	11	2.37374	0.111111
ENSG00000167157	ENST00000372469	1305	1305	1	54.69	protein_coding	4	3	1.33333	762	0.583908	12514	12520	253	0.0759	1.1785	0.0644039	0	0	NA	0.0034	0.0252	0.134921	0.558828	Blood.Vessel	400	9	99	173	2	1.74747	0.020202
ENSG00000167165	ENST00000305139	2455	5156	8	42.92	protein_coding	5	4	1.25	1599	0.651324	17307	17606	532	NA	NA	NA	NA	NA	NA	NA	NA	NA	0.945834	Bladder	237	2	155	379	20	2.44516	0.129032
ENSG00000167173	ENST00000360639	4517	5807	7	58.35	protein_coding	3	2	1.5	3144	0.696037	3107	3692	1047	0.1366	0.6394	0.213638	0.0084	0.0129	0.651163	0.0055	0.0099	0.555556	0.419561	Testis	429	15	330	722	11	2.18788	0.0333333
ENSG00000167178	ENST00000361742	4817	5847	12	50.88	protein_coding	4	3	1.33333	2238	0.464605	1932	7566	745	0.0559	0.7624	0.0733211	NA	NA	NA	NA	NA	NA	0.948259	Testis	283	15	309	475	12	1.53722	0.038835
ENSG00000167182	ENST00000376741	3026	3642	6	47.6	protein_coding	7	6	1.16667	1842	0.608724	6394	6425	613	0.0344	0.4706	0.0730982	0.0008	0.0154	0.0519481	0	0	NA	0.137027	Thyroid	446	17	208	341	6	1.63942	0.0288462
ENSG00000167183	ENST00000300557	1524	1524	1	52	protein_coding	2	1	2	312	0.204724	1158	1159	103	0.0945	0.6089	0.155198	0	0	NA	0	0	NA	0.594622	Thyroid	433	17	33	76	2	2.30303	0.0606061
ENSG00000167186	ENST00000321998	2642	4105	11	46.17	protein_coding	6	5	1.2	654	0.24754	2899	2903	217	0.1441	0.9664	0.14911	0.0082	0.022	0.372727	0.0088	0.045	0.195556	0.220841	Ovary	394	16	75	183	6	2.44	0.08
ENSG00000167191	ENST00000300571	5144	6654	11	51.08	protein_coding	4	3	1.33333	1212	0.235614	5818	6172	403	0.0913	0.8748	0.104367	0.0011	0.0272	0.0404412	0	0	NA	0.425861	Brain	472	16	159	250	9	1.57233	0.0566038
ENSG00000167193	ENST00000300574	3850	4064	4	49.13	protein_coding	3	2	1.5	915	0.237662	9388	11123	304	0.0015	0.1767	0.00848896	0	0	NA	0	0	NA	0.133603	Adipose.Tissue	486	17	107	139	2	1.29907	0.0186916
ENSG00000167194	ENST00000300575	895	1115	4	59.69	protein_coding	4	3	1.33333	399	0.44581	379	1105	132	0.3595	1.2247	0.293541	0.0035	0.0295	0.118644	0.011	0.0273	0.40293	1	Testis	198	16	35	86	3	2.45714	0.0857143
ENSG00000167195	ENST00000300576	2082	2082	1	53.39	protein_coding	18	17	1.05882	2082	1	1821	1846	693	NA	NA	NA	NA	NA	NA	NA	NA	NA	1	Testis	120	15	164	392	29	2.39024	0.176829
ENSG00000167196	ENST00000308275	10707	11821	9	39.44	protein_coding	7	6	1.16667	1212	0.113197	7081	7088	403	0.0387	0.4179	0.0926059	0.0013	0.0024	0.541667	0.0024	0.0029	0.827586	0.186215	Skin	377	15	117	241	2	2.05983	0.017094
ENSG00000167202	ENST00000409931	6086	9763	12	47.99	protein_coding	13	12	1.08333	2745	0.451035	16608	19606	914	0.0577	0.5556	0.103852	0.0005	0.0126	0.0396825	0.0031	0.0171	0.181287	0.270628	Ovary	471	15	277	522	28	1.88448	0.101083
ENSG00000167207	ENST00000300589	4486	6873	13	48.07	protein_coding	12	11	1.09091	3123	0.696166	7588	8478	1040	0.1241	0.7045	0.176153	0.0051	0.0158	0.322785	0.0052	0.0241	0.215768	0.757407	Blood	307	16	381	758	35	1.9895	0.0918635
ENSG00000167208	ENST00000300590	3304	5750	5	51.29	protein_coding	4	3	1.33333	390	0.118039	3158	3162	129	0.1174	1.5148	0.077502	0.0107	0.0168	0.636905	0.0107	0.0353	0.303116	0.852923	Blood	290	16	40	93	6	2.325	0.15
ENSG00000167210	ENST00000642948	7208	9213	13	45.39	protein_coding	41	40	1.025	6822	0.946448	37389	37476	2273	0.0258	0.6542	0.0394375	0.0038	0.0139	0.273381	0.0036	0.0262	0.137405	0.979241	Testis	192	18	694	1636	80	2.35735	0.115274
ENSG00000167216	ENST00000245121	2833	4783	8	43.99	protein_coding	15	14	1.07143	1401	0.494529	20562	26901	466	0.0881	0.5262	0.167427	0.0043	0.0134	0.320896	0.0043	0.0177	0.242938	0.685696	Thyroid	317	18	156	320	15	2.05128	0.0961538
ENSG00000167220	ENST00000300605	2185	4679	13	38.66	protein_coding	7	6	1.16667	780	0.356979	8802	8808	259	0.0589	0.4798	0.122759	0.004	0.0038	1.05263	0.0097	0.0082	1.18293	0.194627	Brain	480	18	75	157	7	2.09333	0.0933333
ENSG00000167232	ENST00000300619	5400	10308	12	40.54	protein_coding	4	3	1.33333	3576	0.662222	8364	18494	1191	NA	NA	NA	0.2246	0.4454	0.504266	0.2175	0.458	0.474891	0.2753	Testis	344	19	359	911	33	2.5376	0.091922
ENSG00000167244	ENST00000416167	5580	6259	8	60.44	protein_coding	4	3	1.33333	543	0.0973118	2649	3234	180	0.1055	0.5282	0.199735	0	0	NA	0.0036	0.014	0.257143	0.309575	Fallopian.Tube	264	11	69	110	4	1.5942	0.057971
ENSG00000167257	ENST00000300650	3477	4407	8	42.99	protein_coding	15	14	1.07143	2112	0.60742	11909	11930	703	0.0389	0.3264	0.119179	0.0023	0.0026	0.884615	0.002	0.0128	0.15625	0.262662	Testis	427	11	175	398	6	2.27429	0.0342857
ENSG00000167258	ENST00000447079	8336	12196	10	44.39	protein_coding	14	13	1.07692	4473	0.536588	15938	21460	1490	0.0414	0.3084	0.134241	0.001	0.0061	0.163934	0.0036	0.0058	0.62069	0.228841	Testis	396	17	416	805	6	1.9351	0.0144231
ENSG00000167261	ENST00000572888	2112	3498	9	54.36	protein_coding	10	9	1.11111	1461	0.691761	1528	2988	486	NA	NA	NA	0.002	0.0047	0.425532	0.011	0.0234	0.470085	0.797631	Blood	296	16	148	340	21	2.2973	0.141892
ENSG00000167264	ENST00000565263	1982	4175	16	48.49	protein_coding	17	16	1.0625	1482	0.74773	11199	19141	493	0.0525	0.4008	0.130988	0.003	0.0067	0.447761	0.0562	0.082	0.685366	0.472461	Testis	387	16	132	315	22	2.38636	0.166667
ENSG00000167272	ENST00000341039	913	2177	9	48.65	protein_coding	4	3	1.33333	342	0.374589	672	690	113	0.0523	0.8087	0.0646717	0	0	NA	0.0273	0.0571	0.478109	0.148275	Adrenal.Gland	462	12	38	76	4	2	0.105263
ENSG00000167280	ENST00000579016	2579	6173	10	58.4	protein_coding	14	13	1.07692	2232	0.865452	3225	3741	743	0.1311	0.9441	0.138862	0.0019	0.0285	0.0666667	0.006	0.0523	0.114723	0.232519	Spleen	475	17	263	575	39	2.18631	0.148289
ENSG00000167281	ENST00000583458	2934	9873	13	55.28	protein_coding	14	13	1.07692	1077	0.367076	89193	97193	358	0.0158	0.4845	0.0326109	0	0	NA	0	0	NA	0.790005	Bladder	NA	17	136	188	2	1.38235	0.0147059
ENSG00000167283	ENST00000300688	1121	2926	8	42.71	protein_coding	3	2	1.5	312	0.278323	1473	5939	103	NA	NA	NA	0	0	NA	NA	NA	NA	0.079796	Adrenal.Gland	570	11	31	52	3	1.67742	0.0967742
ENSG00000167286	ENST00000300692	861	929	5	50.49	protein_coding	5	4	1.25	516	0.599303	913	913	171	0.2581	0.4936	0.522893	0.0119	0.0061	1.95082	0.0142	0.0204	0.696078	0.728679	Spleen	323	11	49	130	9	2.65306	0.183673
ENSG00000167291	ENST00000310924	10960	11579	9	52.49	protein_coding	12	11	1.09091	2304	0.210219	23216	23225	767	0.0565	1.12	0.0504464	0.0005	0.0352	0.0142045	0.0011	0.0369	0.0298103	0.291271	Adipose.Tissue	414	17	321	600	22	1.86916	0.0685358
ENSG00000167302	ENST00000300714	2287	4762	13	62.93	protein_coding	12	11	1.09091	1578	0.689987	3161	3166	525	0.1907	0.9361	0.203718	0.0076	0.023	0.330435	0.0091	0.0278	0.327338	0.229088	Spleen	463	17	235	440	8	1.87234	0.0340426
ENSG00000167306	ENST00000285039	9583	10566	7	44.5	protein_coding	40	39	1.02564	5547	0.578838	81998	82062	1848	NA	NA	NA	0.002	0.0131	0.152672	0.0018	0.0121	0.14876	0.521381	Salivary.Gland	336	18	593	1331	51	2.24452	0.0860034
ENSG00000167311	ENST00000397068	1504	1497	5	56.69	protein_coding	4	3	1.33333	876	0.582447	1130	1160	291	0.1253	0.5827	0.215033	0.0048	0.0086	0.55814	0.0128	0.0089	1.4382	0.888114	Testis	274	11	90	255	10	2.83333	0.111111
ENSG00000167315	ENST00000285093	2926	4920	7	39.53	protein_coding	10	9	1.11111	1194	0.408066	6890	7027	397	0.0697	0.6326	0.11018	0.0035	0	NA	0.0046	0.0131	0.351145	0.321412	Liver	528	18	91	272	13	2.98901	0.142857
ENSG00000167323	ENST00000616714	4356	7130	20	42.52	protein_coding	12	11	1.09091	2376	0.545455	47251	47572	791	0.0153	0.3732	0.0409968	0	0	NA	0.0012	0.0061	0.196721	0.131152	Muscle	481	11	257	456	8	1.77432	0.0311284
ENSG00000167325	ENST00000300738	3142	4233	14	40.37	protein_coding	19	18	1.05556	2379	0.757161	8664	8698	792	0.0136	0.4762	0.0285594	0.0006	0.0089	0.0674157	0.0006	0.0089	0.0674157	0.238974	Skin	448	11	209	277	2	1.32536	0.00956938
ENSG00000167332	ENST00000396950	2781	2907	3	39.69	protein_coding	2	1	2	963	0.346278	4015	4019	320	0.0376	0.5655	0.0664898	0.0015	0.0254	0.0590551	0.0015	0.0141	0.106383	0.933931	Prostate	240	11	116	260	8	2.24138	0.0689655
ENSG00000167333	ENST00000300747	3324	4254	7	46.45	protein_coding	7	6	1.16667	1458	0.438628	2293	2294	485	0.1351	0.5881	0.229723	0.0038	0.0157	0.242038	0.002	0.0159	0.125786	0.246789	Prostate	397	11	141	355	22	2.51773	0.156028
ENSG00000167346	ENST00000380390	1189	1308	3	37.28	protein_coding	7	6	1.16667	786	0.66106	49213	62348	261	NA	NA	NA	0.0126	0.0036	3.5	0.0148	0.0036	4.11111	0.999934	Uterus	12	11	78	187	12	2.39744	0.153846
ENSG00000167355	ENST00000300773	939	3965	5	38.82	protein_coding	1	0	Inf	939	1	384	50321	312	NA	NA	NA	NA	NA	NA	0.0122	0.0115	1.06087	NA	NA	46	11	113	266	14	2.35398	0.123894
ENSG00000167359	ENST00000380211	945	945	1	47.62	protein_coding	1	0	Inf	945	1	354	355	314	0.0728	0.7098	0.102564	NA	NA	NA	NA	NA	NA	NA	NA	16	11	101	252	10	2.49505	0.0990099
ENSG00000167360	ENST00000300778	1096	1096	1	48.45	protein_coding	1	0	Inf	954	0.870438	431	431	317	NA	NA	NA	0.0201	0.0223	0.901345	NA	NA	NA	NA	NA	9	11	109	284	10	2.6055	0.0917431
ENSG00000167363	ENST00000300784	1393	3831	5	51.26	protein_coding	6	5	1.2	930	0.667624	3783	3784	309	0.0658	0.9293	0.070806	0.0027	0.0172	0.156977	0.0041	0.0288	0.142361	0.269666	Adrenal.Gland	461	17	113	232	15	2.0531	0.132743
ENSG00000167371	ENST00000300797	3002	3755	22	61.52	protein_coding	2	1	2	900	0.2998	1084	1419	299	NA	NA	NA	0.0038	0.0105	0.361905	0.0092	0.0157	0.585987	0.436663	Ovary	533	16	99	227	6	2.29293	0.0606061
ENSG00000167377	ENST00000393539	3242	7285	12	44.44	protein_coding	6	5	1.2	1932	0.595928	3080	3271	643	0.1453	0.6943	0.209276	0.0046	0.0017	2.70588	0.0056	0.0092	0.608696	0.330215	Pituitary	253	16	153	399	19	2.60784	0.124183
ENSG00000167378	ENST00000422989	9685	9869	5	52.71	protein_coding	3	2	1.5	1872	0.193289	2574	2576	623	0.1083	0.8348	0.129732	0.0025	0.0123	0.203252	0.0067	0.0262	0.255725	0.247256	Pituitary	298	19	253	402	12	1.58893	0.0474308
ENSG00000167380	ENST00000588883	5972	6922	19	40.39	protein_coding	5	4	1.25	270	0.045211	3037	3045	89	0.2888	0.7518	0.384145	0.0054	0.007	0.771429	0.0095	0.0203	0.46798	0.30358	Ovary	375	19	26	67	4	2.57692	0.153846
ENSG00000167384	ENST00000221327	4335	4783	11	44.11	protein_coding	5	4	1.25	2079	0.479585	5314	5318	692	0.1971	1.0902	0.180793	0.0153	0.0451	0.339246	0.0192	0.056	0.342857	0.269957	Uterus	331	19	217	447	27	2.05991	0.124424
ENSG00000167393	ENST00000390665	2151	9045	10	58.29	protein_coding	13	12	1.08333	1728	0.803347	15653	15783	575	NA	NA	NA	NA	NA	NA	0.0755	0.2913	0.259183	0.335001	Muscle	429	X	300	527	26	1.75667	0.0866667
ENSG00000167394	ENST00000538906	2865	3855	10	54.47	protein_coding	3	2	1.5	1860	0.649215	3112	3318	619	0.0395	1.0653	0.0370788	0.0007	0.0178	0.0393258	0.0007	0.0423	0.0165485	0.370442	Testis	321	16	257	450	10	1.75097	0.0389105
ENSG00000167395	ENST00000394979	8118	8635	4	58.57	protein_coding	1	0	Inf	5490	0.676275	2486	2887	1829	0.181	0.6279	0.288262	0.0033	0.0046	0.717391	0.0028	0.0098	0.285714	0.487339	Testis	290	16	578	1344	29	2.32526	0.050173
ENSG00000167397	ENST00000319788	1077	2190	8	55.01	protein_coding	4	3	1.33333	471	0.437326	1051	1337	156	NA	NA	NA	0	0	NA	0.0057	0.0083	0.686747	0.1605	Liver	221	16	56	123	7	2.19643	0.125
ENSG00000167414	ENST00000300873	216	216	1	67.87	protein_coding	2	1	2	213	0.986111	209	209	70	0.0126	0.9259	0.0136084	0	0	NA	NA	NA	NA	0.694978	Pituitary	297	19	21	54	3	2.57143	0.142857
ENSG00000167419	ENST00000262290	2979	6433	11	44.84	protein_coding	13	12	1.08333	2139	0.718026	6218	9800	712	0.1248	0.6905	0.180739	0.0006	0.0075	0.08	NA	NA	NA	0.991037	Salivary.Gland	246	17	222	487	32	2.19369	0.144144
ENSG00000167434	ENST00000300900	1123	2418	6	54.97	protein_coding	8	7	1.14286	939	0.836153	2451	4806	312	0.3592	0.9972	0.360209	0.006	0.004	1.5	0.0127	0.0147	0.863946	0.534889	Lung	424	17	129	233	10	1.8062	0.0775194
ENSG00000167447	ENST00000543872	3477	3752	6	44.25	protein_coding	5	4	1.25	2976	0.85591	1398	1400	991	NA	NA	NA	0.001	0.006	0.166667	0.001	0.0172	0.0581395	0.257965	Skin	369	17	236	544	23	2.30508	0.0974576
ENSG00000167460	ENST00000300933	2666	12375	24	50.92	protein_coding	8	7	1.14286	747	0.280195	5907	8187	248	0.0868	0.8905	0.0974733	0	0	NA	0	0	NA	0.192661	Blood.Vessel	602	19	68	130	2	1.91176	0.0294118
ENSG00000167461	ENST00000300935	2567	4931	7	53.57	protein_coding	8	7	1.14286	624	0.243085	4821	4823	207	0.0137	0.3994	0.0343015	0.0022	0.0241	0.0912863	0	0	NA	0.240557	Blood	433	19	69	90	0	1.30435	NA
ENSG00000167468	ENST00000622390	1002	2019	13	69.47	protein_coding	8	7	1.14286	702	0.700599	907	1153	233	NA	NA	NA	0.0825	0.3433	0.240315	0.0846	0.4253	0.198918	0.261974	Testis	628	19	107	215	9	2.00935	0.0841121
ENSG00000167470	ENST00000300952	3790	4492	6	65.97	protein_coding	8	7	1.14286	1407	0.37124	4039	4044	468	0.028	1.2772	0.021923	0	0	NA	0.0009	0.0476	0.0189076	0.156007	Fallopian.Tube	517	19	262	388	4	1.48092	0.0152672
ENSG00000167476	ENST00000300961	1138	1950	3	55.44	protein_coding	7	6	1.16667	996	0.87522	1256	4699	331	0.3191	1.001	0.318781	0.0066	0.0045	1.46667	0.0131	0.0139	0.942446	0.947906	Muscle	331	19	137	289	12	2.10949	0.0875912
ENSG00000167483	ENST00000335393	2508	6915	13	52.51	protein_coding	16	15	1.06667	2094	0.834928	6975	6979	697	0.2128	1.2681	0.16781	0.0063	0.0234	0.269231	0.0089	0.0138	0.644928	0.951915	Spleen	261	19	262	512	31	1.9542	0.118321
ENSG00000167487	ENST00000300976	4351	4744	6	56.92	protein_coding	3	2	1.5	1848	0.42473	7754	7762	615	0.0617	1.6804	0.0367174	0	0	NA	0	0	NA	0.380356	Blood.Vessel	404	19	274	485	17	1.77007	0.0620438
ENSG00000167491	ENST00000404158	5776	7296	13	50.87	protein_coding	14	13	1.07692	1905	0.329813	18733	28001	634	0.0631	0.7248	0.0870585	0.0014	0.0235	0.0595745	0.0051	0.0315	0.161905	0.223588	Testis	448	19	265	430	3	1.62264	0.0113208
ENSG00000167508	ENST00000301012	1799	4717	17	59.29	protein_coding	10	9	1.11111	1203	0.668705	3397	3446	400	0.0854	0.9524	0.0896682	0.0021	0.026	0.0807692	0.0085	0.0437	0.194508	0.190185	Testis	469	16	179	353	15	1.97207	0.0837989
ENSG00000167513	ENST00000301019	2664	2760	3	65.3	protein_coding	10	9	1.11111	1641	0.615991	2187	2189	546	0.1514	1.357	0.11157	0.0062	0.0275	0.225455	0.0079	0.0424	0.186321	0.749857	Blood	298	16	263	546	19	2.07605	0.0722433
ENSG00000167515	ENST00000565504	3102	4463	15	58.39	protein_coding	4	3	1.33333	726	0.234043	1858	2317	241	0.0121	0.9915	0.0122037	0.1047	0.3389	0.308941	0.1039	0.3684	0.28203	0.252238	Testis	467	16	104	213	13	2.04808	0.125
ENSG00000167522	ENST00000301030	9301	19527	42	51.19	protein_coding	13	12	1.08333	7992	0.859262	60953	60990	2663	0.103	1.2943	0.0795797	0.0172	0.0529	0.325142	0.0081	0.0358	0.226257	0.161254	Ovary	447	16	1212	2089	40	1.7236	0.0330033
ENSG00000167523	ENST00000564238	3339	5746	10	52.08	protein_coding	2	1	2	82	0.0245583	1201	4246	27	0.3165	0.8561	0.3697	0.0031	0.0463	0.0669546	0.0035	0.0073	0.479452	0.738988	Testis	344	16	16	28	2	1.75	0.125
ENSG00000167524	ENST00000301037	1233	4663	12	45.98	protein_coding	12	11	1.09091	1233	1	1004	1482	410	0.1158	0.4291	0.269867	0.0064	0.0122	0.52459	0.0062	0.0153	0.405229	0.763715	Testis	327	17	125	273	13	2.184	0.104
ENSG00000167525	ENST00000301039	1566	4829	10	55.73	protein_coding	4	3	1.33333	1011	0.645594	2076	2078	336	NA	NA	NA	0.0101	0.0229	0.441048	0.0128	0.0141	0.907801	0.809502	Testis	374	17	111	249	15	2.24324	0.135135
ENSG00000167526	ENST00000311528	4498	6172	15	55.95	protein_coding	6	5	1.2	636	0.141396	2287	2291	211	0.0082	1.0135	0.00809077	NA	NA	NA	0.0866	0.2226	0.389039	0.147559	Ovary	722	16	101	195	0	1.93069	NA
ENSG00000167528	ENST00000544117	7819	8474	10	46.15	protein_coding	6	5	1.2	1317	0.168436	2617	2810	438	0.094	0.4958	0.189593	0.0019	0.0124	0.153226	0.0029	0.0112	0.258929	0.304007	Ovary	396	12	103	255	16	2.47573	0.15534
ENSG00000167531	ENST00000549817	1243	1247	2	45.61	protein_coding	3	2	1.5	372	0.299276	570	571	123	0.2229	0.7271	0.30656	0.003	0.0116	0.258621	0	0	NA	0.991048	Breast	55	12	29	67	1	2.31034	0.0344828
ENSG00000167535	ENST00000301050	2931	7153	24	57.6	protein_coding	13	12	1.08333	1455	0.496418	2373	3380	484	0.0036	0.3539	0.0101724	0.0127	0.0085	1.49412	0.0126	0.0165	0.763636	0.42432	Ovary	445	12	156	251	8	1.60897	0.0512821
ENSG00000167536	ENST00000394901	2037	2952	5	54.99	protein_coding	4	3	1.33333	984	0.483063	1250	1254	327	0.0885	0.4921	0.179841	0	0	NA	0.0013	0.0091	0.142857	0.515013	Blood	401	17	108	222	11	2.05556	0.101852
ENSG00000167543	ENST00000301057	1473	4570	12	63.48	protein_coding	7	6	1.16667	1182	0.802444	1265	2052	393	0.187	0.5876	0.318244	0.0036	0.0143	0.251748	0.0073	0.023	0.317391	0.195123	Pituitary	481	17	145	305	8	2.10345	0.0551724
ENSG00000167548	ENST00000301067	19419	20485	8	54.13	protein_coding	54	53	1.01887	16614	0.855554	10328	11221	5537	NA	NA	NA	NA	NA	NA	NA	NA	NA	0.177587	Thyroid	411	12	1859	3546	144	1.90748	0.077461
ENSG00000167549	ENST00000345068	2603	4321	12	60.29	protein_coding	11	10	1.1	1419	0.54514	2118	2123	472	0.0151	0.6327	0.023866	0.0018	0.0193	0.0932642	0.0017	0.0079	0.21519	0.49735	Muscle	488	17	145	355	13	2.44828	0.0896552
ENSG00000167550	ENST00000301068	1173	1299	4	49.7	protein_coding	8	7	1.14286	552	0.470588	1156	1175	183	0.0594	0.3254	0.182545	0.0026	0.0131	0.198473	0.0075	0.0217	0.345622	0.731769	Nerve	291	12	42	106	6	2.52381	0.142857
ENSG00000167552	ENST00000295766	1887	3178	9	48.23	protein_coding	4	3	1.33333	1356	0.718601	823	956	451	0	0	NA	0	0	NA	0	0	NA	0.242693	Brain	643	12	145	92	1	0.634483	0.00689655
ENSG00000167553	ENST00000301072	3001	4631	10	45.2	protein_coding	4	3	1.33333	1350	0.44985	2276	16936	449	0.003	0.326	0.00920245	0.0009	0.0263	0.0342205	0.0039	0.0213	0.183099	0.263746	Esophagus	512	12	126	200	8	1.5873	0.0634921
ENSG00000167554	ENST00000403906	2921	3548	9	44.89	protein_coding	6	5	1.2	1389	0.475522	6876	6876	462	NA	NA	NA	0.0038	0.0157	0.242038	0.0088	0.0178	0.494382	0.746769	Testis	292	19	111	310	20	2.79279	0.18018
ENSG00000167555	ENST00000391788	4209	8530	12	43.66	protein_coding	8	7	1.14286	372	0.088382	4707	4716	123	NA	NA	NA	0.0042	0.0245	0.171429	0.0051	0.0257	0.198444	0.285541	Thyroid	385	19	35	87	2	2.48571	0.0571429
ENSG00000167562	ENST00000540331	5538	7201	7	45.33	protein_coding	5	4	1.25	1596	0.288191	4382	7916	531	NA	NA	NA	0.0106	0.0183	0.579235	0.0509	0.0434	1.17281	0.408199	Thyroid	292	19	159	402	24	2.5283	0.150943
ENSG00000167565	ENST00000392028	1515	1848	5	54.27	protein_coding	2	1	2	591	0.390099	480	940	196	0.078	0.5724	0.136268	0	0	NA	0	0	NA	0.154314	Fallopian.Tube	441	19	63	139	5	2.20635	0.0793651
ENSG00000167566	ENST00000335999	4882	8090	5	52.89	protein_coding	13	12	1.08333	4005	0.820361	8114	8218	1334	0.0709	0.5115	0.138612	0.0025	0.017	0.147059	0.0025	0.02	0.125	0.240682	Nerve	431	12	471	1004	15	2.13163	0.0318471
ENSG00000167578	ENST00000594800	1173	3935	8	51.94	protein_coding	8	7	1.14286	642	0.547315	3296	4253	213	NA	NA	NA	0	0	NA	NA	NA	NA	0.188897	Spleen	486	19	81	138	4	1.7037	0.0493827
ENSG00000167580	ENST00000199280	4174	4305	3	54.88	protein_coding	4	3	1.33333	816	0.195496	1956	1957	271	0.0604	0.5458	0.110663	0.0016	0.0264	0.0606061	0.0017	0.0315	0.0539683	0.986471	Kidney	374	12	111	192	7	1.72973	0.0630631
ENSG00000167588	ENST00000301149	2887	3822	7	55.61	protein_coding	8	7	1.14286	1050	0.363699	1730	1737	349	0.0289	0.5154	0.056073	0.0012	0.0043	0.27907	0.0027	0.011	0.245455	0.692063	Adipose.Tissue	489	12	119	239	7	2.0084	0.0588235
ENSG00000167595	ENST00000396908	2149	6327	17	53.93	protein_coding	11	10	1.1	1443	0.671475	2685	3076	480	0.363	0.9776	0.371318	0.0205	0.0266	0.770677	0.0104	0.0158	0.658228	0.424232	Testis	NA	19	161	379	14	2.35404	0.0869565
ENSG00000167600	ENST00000310054	2612	2713	6	53.16	protein_coding	9	8	1.125	1515	0.580015	3309	3315	504	0.1235	0.7246	0.170439	0.0028	0.0025	1.12	0.0063	0.0185	0.340541	0.742095	Stomach	328	19	171	341	10	1.99415	0.0584795
ENSG00000167601	ENST00000301178	4717	5134	5	50.86	protein_coding	20	19	1.05263	2685	0.569218	9034	9037	894	0.0642	0.5376	0.11942	0.0021	0.0146	0.143836	0.0191	0.0706	0.270538	0.304078	Blood.Vessel	484	19	298	578	13	1.9396	0.0436242
ENSG00000167604	ENST00000396901	1834	3198	11	53.38	protein_coding	12	11	1.09091	942	0.513631	2939	3390	313	0.0726	0.6336	0.114583	0.0016	0.0246	0.0650407	0.0031	0.0109	0.284404	0.503686	Blood	372	19	109	168	2	1.54128	0.0183486
ENSG00000167608	ENST00000617472	2413	3062	10	56.1	protein_coding	15	14	1.07143	2139	0.886448	3575	3586	712	0.1472	0.7206	0.204274	NA	NA	NA	0.0078	0.0155	0.503226	0.455532	Thyroid	NA	19	271	470	31	1.73432	0.114391
ENSG00000167612	ENST00000301190	1865	3719	8	58.03	protein_coding	5	4	1.25	1359	0.728686	1101	1124	452	0.1692	0.7046	0.240136	0.0042	0.0133	0.315789	0.0074	0.0188	0.393617	NA	NA	63	12	162	326	24	2.01235	0.148148
ENSG00000167613	ENST00000391742	4875	8071	23	49.35	protein_coding	10	9	1.11111	864	0.177231	3319	4604	287	0.5988	0.98	0.61102	0.016	0.0282	0.567376	0.0393	0.0786	0.5	0.552049	Spleen	NA	19	107	212	6	1.98131	0.0560748
ENSG00000167614	ENST00000301194	2088	7072	17	58.84	protein_coding	14	13	1.07692	1356	0.649425	5558	5637	451	0.0661	0.6446	0.102544	NA	NA	NA	0.005	0.0176	0.284091	0.825232	Brain	NA	19	180	311	8	1.72778	0.0444444
ENSG00000167615	ENST00000610347	5789	6469	9	58.96	protein_coding	14	13	1.07692	2625	0.453446	3596	4334	874	0.0581	0.7382	0.078705	NA	NA	NA	0.036	0.1111	0.324032	0.121221	Uterus	NA	19	368	670	11	1.82065	0.0298913
ENSG00000167617	ENST00000301200	896	935	2	54.27	protein_coding	3	2	1.5	447	0.498884	1858	1861	148	NA	NA	NA	NA	NA	NA	NA	NA	NA	0.368049	Bladder	454	19	65	136	6	2.09231	0.0923077
ENSG00000167618	ENST00000301202	665	1044	4	49.25	protein_coding	5	4	1.25	459	0.690226	1917	3093	152	NA	NA	NA	NA	NA	NA	0.0479	0.0241	1.98755	0.962253	Blood	99	19	52	122	6	2.34615	0.115385
ENSG00000167619	ENST00000598766	2011	3605	5	57.16	protein_coding	14	13	1.07692	1467	0.729488	2032	2823	488	0.0356	0.5816	0.0612105	0.0192	0.071	0.270423	0.0009	0.0332	0.0271084	0.937318	Brain	433	19	137	289	10	2.10949	0.0729927
ENSG00000167625	ENST00000301215	4023	4230	2	54.5	protein_coding	3	2	1.5	2013	0.500373	1925	1918	670	0.0685	0.731	0.0937073	NA	NA	NA	NA	NA	NA	0.273624	Uterus	340	19	222	479	7	2.15766	0.0315315
ENSG00000167632	ENST00000648948	6917	9655	18	47.53	protein_coding	23	22	1.04545	3447	0.498337	155601	155988	1148	0.0384	0.9917	0.0387214	0.003	0.0272	0.110294	0.0294	0.0753	0.390438	0.48581	Pituitary	289	8	427	743	36	1.74005	0.0843091
ENSG00000167633	ENST00000391728	1871	1871	3	48.48	protein_coding	9	8	1.125	1335	0.713522	70	4436	444	NA	NA	NA	NA	NA	NA	NA	NA	NA	0.98678	Blood	123	19	3	14	1	4.66667	0.333333
ENSG00000167634	ENST00000588756	3826	3914	9	49.67	protein_coding	13	12	1.08333	3114	0.813905	11297	11329	1037	NA	NA	NA	NA	NA	NA	0.0086	0.023	0.373913	0.998711	Testis	125	19	399	775	32	1.94236	0.0802005
ENSG00000167635	ENST00000456324	3780	4146	5	42.84	protein_coding	3	2	1.5	879	0.23254	5051	5059	292	0.022	0.978	0.0224949	0	0	NA	0	0	NA	0.14456	Ovary	495	19	71	94	2	1.32394	0.028169
ENSG00000167637	ENST00000618787	5684	7200	11	38.84	protein_coding	7	6	1.16667	2040	0.358902	4647	4652	679	NA	NA	NA	0.027	0.0583	0.463122	0.0823	0.1812	0.454194	0.480101	Ovary	275	19	183	428	25	2.3388	0.136612
ENSG00000167641	ENST00000591585	949	1442	5	58.27	protein_coding	3	2	1.5	366	0.385669	1039	1199	121	0.0748	0.8863	0.0843958	0	0	NA	0	0	NA	0.429333	Blood.Vessel	557	19	44	71	4	1.61364	0.0909091
ENSG00000167642	ENST00000301244	1688	5085	11	51.22	protein_coding	7	6	1.16667	759	0.449645	6051	10530	252	0.1707	0.8415	0.202852	0.0035	0.0059	0.59322	0.0051	0.0327	0.155963	0.308809	Pituitary	569	19	81	155	4	1.91358	0.0493827
ENSG00000167644	ENST00000588605	520	611	4	65.48	protein_coding	4	3	1.33333	258	0.496154	304	306	85	NA	NA	NA	NA	NA	NA	NA	NA	NA	0.456342	Vagina	283	19	29	58	0	2	NA
ENSG00000167645	ENST00000339413	2769	4723	16	56.12	protein_coding	8	7	1.14286	945	0.341278	2991	3288	314	0.0481	0.6019	0.0799136	0.0027	0.0359	0.0752089	0.0014	0.0449	0.0311804	0.160203	Spleen	467	19	122	199	5	1.63115	0.0409836
ENSG00000167646	ENST00000455045	2318	3302	17	56.36	protein_coding	12	11	1.09091	1464	0.631579	2263	2263	487	NA	NA	NA	0.0385	0.0801	0.480649	0.0101	0.0354	0.285311	0.916535	Testis	277	19	169	386	13	2.28402	0.0769231
ENSG00000167653	ENST00000301258	982	1763	4	56.09	protein_coding	3	2	1.5	345	0.351324	553	2824	114	0.2445	1.2964	0.188599	0.0036	0.0354	0.101695	0.0071	0.0372	0.19086	0.818894	Stomach	502	8	36	73	4	2.02778	0.111111
ENSG00000167654	ENST00000450849	4971	5304	6	51.6	protein_coding	13	12	1.08333	1116	0.224502	10972	11188	371	0.0442	1.3026	0.0339321	0.0063	0.0213	0.295775	0.0063	0.0372	0.169355	0.934298	Brain	433	19	147	234	6	1.59184	0.0408163
ENSG00000167656	ENST00000301263	749	1498	4	61.7	protein_coding	3	2	1.5	387	0.516689	449	449	128	NA	NA	NA	0.0097	0	NA	0.0097	0.0145	0.668966	0.779216	Esophagus	557	8	43	83	2	1.93023	0.0465116
ENSG00000167657	ENST00000545797	2286	3549	7	58.44	protein_coding	9	8	1.125	1365	0.597113	3684	3696	454	0.0753	2.6004	0.0289571	0	0	NA	0.0016	0.0208	0.0769231	0.184931	Uterus	505	19	229	325	12	1.41921	0.0524017
ENSG00000167658	ENST00000309311	3158	4021	7	59.53	protein_coding	15	14	1.07143	2577	0.816023	3700	3700	858	NA	NA	NA	0	0	NA	0	0	NA	0.111905	Ovary	737	19	508	411	6	0.809055	0.011811
ENSG00000167664	ENST00000301272	1262	1262	4	53.96	protein_coding	5	4	1.25	849	0.672742	2685	2688	282	NA	NA	NA	0.0153	0.0058	2.63793	0.0092	0.035	0.262857	0.925357	Blood	225	19	117	216	14	1.84615	0.119658
ENSG00000167670	ENST00000301280	3366	4326	7	51.16	protein_coding	15	14	1.07143	2871	0.852941	9860	10314	956	0.2129	1.7436	0.122104	0.0037	0.0305	0.121311	0.0166	0.0752	0.220745	0.455677	Testis	370	19	340	569	3	1.67353	0.00882353
ENSG00000167671	ENST00000301281	1915	5247	10	60	protein_coding	11	10	1.1	1326	0.692428	3639	3643	441	0.1094	1.5145	0.0722351	0.0018	0.0325	0.0553846	0.0102	0.0774	0.131783	0.152442	Testis	590	19	202	378	15	1.87129	0.0742574
ENSG00000167674	ENST00000616600	2267	4286	10	57.06	protein_coding	16	15	1.06667	2016	0.889281	8204	8205	671	0.0919	1.6902	0.0543723	0.006	0.0352	0.170455	0.0055	0.0591	0.0930626	0.257816	Testis	NA	19	283	491	5	1.73498	0.0176678
ENSG00000167676	ENST00000633942	6484	6502	2	59.39	protein_coding	8	7	1.14286	4119	0.635256	5614	5631	1372	0.2731	1.3836	0.197384	0.032	0.1189	0.269134	NA	NA	NA	0.505253	Adipose.Tissue	483	19	807	1353	38	1.67658	0.047088
ENSG00000167680	ENST00000586582	3862	4288	3	57.82	protein_coding	17	16	1.0625	2667	0.690575	4510	4516	888	0.0519	1.3291	0.039049	0.0009	0.0164	0.054878	NA	NA	NA	0.401483	Brain	462	19	373	572	11	1.53351	0.0294906
ENSG00000167685	ENST00000337080	1943	7143	12	54.02	protein_coding	5	4	1.25	984	0.506433	4678	6581	327	0.0737	1.1391	0.0647002	0.0012	0.0286	0.041958	NA	NA	NA	0.165482	Prostate	459	19	149	236	4	1.58389	0.0268456
ENSG00000167693	ENST00000336868	3045	5889	12	50.99	protein_coding	8	7	1.14286	1308	0.429557	45223	45249	435	0.0099	0.5049	0.0196078	0	0	NA	0.0235	0.0538	0.436803	0.315687	Uterus	442	17	173	243	3	1.40462	0.017341
ENSG00000167695	ENST00000308278	2224	2736	7	49.92	protein_coding	5	4	1.25	774	0.348022	2555	2617	257	0.1596	0.4759	0.335365	0.0052	0.0287	0.181185	0.0034	0.0299	0.113712	0.476852	Skin	415	17	89	188	6	2.11236	0.0674157
ENSG00000167699	ENST00000536578	2497	5603	19	45.54	protein_coding	13	12	1.08333	1509	0.604325	6081	6568	502	0.0449	0.4028	0.11147	0.0424	0.0846	0.501182	0.0113	0.0281	0.402135	0.0989557	Skin	494	17	198	392	24	1.9798	0.121212
ENSG00000167700	ENST00000301327	1552	1827	4	66.98	protein_coding	5	4	1.25	1239	0.798325	1007	1009	412	0.1506	0.9975	0.150977	0.0023	0.0238	0.0966387	0.0068	0.0179	0.379888	0.236511	Thyroid	458	8	226	382	17	1.69027	0.0752212
ENSG00000167701	ENST00000394955	1828	2756	7	68.44	protein_coding	11	10	1.1	1491	0.815646	1310	1621	496	NA	NA	NA	0.0017	0.0352	0.0482955	0.0025	0.0434	0.0576037	0.561054	Liver	424	8	260	450	26	1.73077	0.1
ENSG00000167702	ENST00000645548	3566	4447	9	63.6	protein_coding	18	17	1.05882	2376	0.666293	3324	3325	791	0.1453	0.9606	0.15126	NA	NA	NA	0.0058	0.0307	0.188925	0.308134	Brain	515	8	444	706	22	1.59009	0.0495495
ENSG00000167703	ENST00000301335	8136	10606	12	54.63	protein_coding	14	13	1.07692	1710	0.210177	14844	14879	569	0.0411	0.7018	0.0585637	0.0015	0.0427	0.0351288	0.0015	0.0589	0.0254669	0.458564	Blood	380	17	228	348	13	1.52632	0.0570175
ENSG00000167705	ENST00000301336	1560	1892	4	64.54	protein_coding	8	7	1.14286	1206	0.773077	1232	1233	401	0.1652	0.8969	0.18419	0.0055	0.0104	0.528846	0.0108	0.015	0.72	0.34827	Thyroid	433	17	157	345	16	2.19745	0.101911
ENSG00000167711	ENST00000324015	2284	2348	5	57.07	protein_coding	10	9	1.11111	1476	0.646235	3288	3291	491	0.1547	0.5827	0.265488	0.0009	0.0183	0.0491803	0.0036	0.0121	0.297521	0.651415	Liver	490	17	168	304	4	1.80952	0.0238095
ENSG00000167716	ENST00000409644	6733	7913	14	57.66	protein_coding	10	9	1.11111	5826	0.86529	3982	5998	1941	0.0654	0.6814	0.0959789	0.0039	0.0277	0.140794	0.0046	0.0347	0.132565	0.201737	Spleen	423	17	718	1311	32	1.82591	0.0445682
ENSG00000167720	ENST00000344595	2482	3252	8	45.63	protein_coding	8	7	1.14286	1023	0.412168	4812	5055	340	0.0537	0.3791	0.141651	0.0044	0	NA	0.0043	0.0101	0.425743	0.263179	Testis	344	17	89	198	7	2.22472	0.0786517
ENSG00000167721	ENST00000301364	5188	5545	5	45.82	protein_coding	15	14	1.07143	2415	0.465497	3835	3841	804	0.0788	0.535	0.14729	0.0007	0.0093	0.0752688	0.0038	0.0098	0.387755	0.189544	Testis	450	17	239	560	32	2.3431	0.133891
ENSG00000167723	ENST00000616411	5742	9780	11	51.69	protein_coding	17	16	1.0625	2328	0.405434	8907	11457	775	0.0333	0.6993	0.047619	0.011	0.0457	0.2407	0.0043	0.0387	0.111111	0.808539	Nerve	222	17	291	584	22	2.00687	0.0756014
ENSG00000167733	ENST00000581521	1884	2991	23	58.24	protein_coding	10	9	1.11111	861	0.457006	1940	2081	286	NA	NA	NA	0.0039	0.0445	0.0876404	0.0052	0.014	0.371429	0.519917	Brain	433	19	119	219	9	1.84034	0.0756303
ENSG00000167740	ENST00000301391	1910	2182	5	49.97	protein_coding	4	3	1.33333	795	0.41623	3402	10094	264	0.1115	0.7385	0.150982	0.0052	0.0292	0.178082	0.0073	0.0358	0.203911	0.268439	Testis	450	17	100	230	8	2.3	0.08
ENSG00000167741	ENST00000301395	2534	3161	6	60.05	protein_coding	3	2	1.5	1386	0.546961	1096	1153	461	0.2098	0.5511	0.380693	0.007	0.0104	0.673077	0.008	0.0168	0.47619	0.656394	Bladder	389	17	188	346	10	1.84043	0.0531915
ENSG00000167747	ENST00000391812	1666	3256	16	54.79	protein_coding	5	4	1.25	354	0.212485	2074	2150	117	NA	NA	NA	0.0206	0.0206	1	NA	NA	NA	0.382208	Prostate	434	19	46	90	7	1.95652	0.152174
ENSG00000167748	ENST00000301420	876	2380	4	59.11	protein_coding	5	4	1.25	789	0.900685	1131	1134	262	NA	NA	NA	0.0104	0.0266	0.390977	0.0164	0.0245	0.669388	0.85406	Pancreas	490	19	85	187	4	2.2	0.0470588
ENSG00000167749	ENST00000324041	1347	1935	8	55.82	protein_coding	5	4	1.25	765	0.567929	1164	1164	254	NA	NA	NA	0.0018	0.0057	0.315789	0.0053	0.023	0.230435	0.94648	Prostate	392	19	89	182	8	2.04494	0.0898876
ENSG00000167751	ENST00000358049	2847	6351	23	48.07	protein_coding	5	4	1.25	672	0.236038	1757	4175	223	NA	NA	NA	0.0097	0.0041	2.36585	NA	NA	NA	0.966539	Prostate	508	19	60	160	10	2.66667	0.166667
ENSG00000167754	ENST00000336334	1513	1653	5	50.94	protein_coding	6	5	1.2	882	0.582948	2448	2460	293	0.1849	0.9483	0.19498	0.003	0.0321	0.0934579	0.0077	0.0297	0.259259	0.861175	Skin	407	19	95	216	5	2.27368	0.0526316
ENSG00000167755	ENST00000376851	1708	1976	7	53.29	protein_coding	6	5	1.2	735	0.430328	2426	2624	244	0.2108	0.8192	0.257324	0.002	0	NA	0.0057	0.0001	57	0.744389	Brain	429	19	74	160	2	2.16216	0.027027
ENSG00000167757	ENST00000594768	1347	3113	11	56.97	protein_coding	6	5	1.2	849	0.63029	1451	1516	282	0.1152	0.668	0.172455	0.0092	0.0118	0.779661	0.0092	0.0118	0.779661	0.684593	Vagina	450	19	104	201	12	1.93269	0.115385
ENSG00000167759	ENST00000595793	1820	2587	9	44.98	protein_coding	5	4	1.25	834	0.458242	2041	2051	277	0.1263	0.8815	0.143279	0.0016	0.016	0.1	0.0051	0.0088	0.579545	0.871837	Esophagus	418	19	86	181	10	2.10465	0.116279
ENSG00000167766	ENST00000597597	4442	8028	19	44.66	protein_coding	2	1	2	1551	0.349167	6032	21552	516	NA	NA	NA	NA	NA	NA	NA	NA	NA	0.255162	Ovary	483	19	170	365	24	2.14706	0.141176
ENSG00000167767	ENST00000313234	3894	4364	3	55.71	protein_coding	9	8	1.125	1269	0.325886	5028	5034	422	0.0726	0.8293	0.0875437	0.0028	0.0293	0.0955631	0.0231	0.0475	0.486316	0.797886	Skin	438	12	158	319	7	2.01899	0.0443038
ENSG00000167768	ENST00000252244	2451	2488	2	47.13	protein_coding	9	8	1.125	1935	0.789474	1638	1630	644	0.1376	0.8858	0.15534	0.0036	0.0494	0.0728745	0.0007	0.0221	0.0316742	0.765319	Skin	683	12	208	495	9	2.37981	0.0432692
ENSG00000167769	ENST00000301452	1445	1428	1	49.83	protein_coding	6	5	1.2	795	0.550173	6300	6299	264	NA	NA	NA	NA	NA	NA	0	0	NA	0.932629	Skin	345	19	99	184	9	1.85859	0.0909091
ENSG00000167770	ENST00000422031	2297	5336	12	59.12	protein_coding	7	6	1.16667	819	0.356552	2923	3939	272	0.0016	0.4614	0.00346771	0.0568	0.1363	0.416728	0	0	NA	0.0917411	Thyroid	534	11	102	125	1	1.22549	0.00980392
ENSG00000167771	ENST00000301459	2915	3049	3	61.85	protein_coding	12	11	1.09091	1572	0.53928	1665	1669	523	0.0118	0.5276	0.0223654	0.0276	0.133	0.207519	0.0019	0.0308	0.0616883	0.746471	Testis	307	11	185	316	11	1.70811	0.0594595
ENSG00000167772	ENST00000301455	1872	2475	11	55.65	protein_coding	7	6	1.16667	1221	0.652244	2514	2725	406	0.1405	1.1717	0.119911	0.0021	0.0122	0.172131	0.0053	0.0245	0.216327	0.388714	Adipose.Tissue	476	19	146	318	20	2.17808	0.136986
ENSG00000167775	ENST00000301458	1253	2279	6	58.36	protein_coding	5	4	1.25	849	0.677574	1793	1793	282	0.2664	0.6953	0.383144	0.0048	0.0388	0.123711	0.0079	0.0303	0.260726	0.191426	Testis	478	19	125	230	12	1.84	0.096
ENSG00000167778	ENST00000301463	2902	3463	6	53.98	protein_coding	11	10	1.1	1329	0.45796	3099	3106	442	0.002	0.3551	0.00563222	0	0	NA	0	0	NA	0.19124	Blood.Vessel	547	12	134	203	6	1.51493	0.0447761
ENSG00000167779	ENST00000548547	1177	1346	5	54.26	protein_coding	4	3	1.33333	717	0.609176	1158	1159	238	0.1849	0.7219	0.25613	0.002	0.0098	0.204082	0.004	0.0184	0.217391	0.339662	Nerve	601	12	100	172	8	1.72	0.08
ENSG00000167780	ENST00000301466	2073	2073	3	47.72	protein_coding	15	14	1.07143	1569	0.756874	4614	4615	522	0.0983	0.6556	0.149939	0.0035	0.0178	0.196629	0.0009	0.0092	0.0978261	0.887739	Small.Intestine	214	12	196	373	33	1.90306	0.168367
ENSG00000167785	ENST00000601372	7008	8170	7	44.38	protein_coding	10	9	1.11111	1209	0.172517	5715	5955	402	NA	NA	NA	0.0039	0.0259	0.150579	0.0024	0.0244	0.0983607	0.265042	Uterus	411	19	102	193	7	1.89216	0.0686275
ENSG00000167791	ENST00000636477	941	1488	4	59.65	protein_coding	6	5	1.2	615	0.65356	1387	1399	204	0.0537	0.9527	0.0563661	0.2191	0.5881	0.372556	0.2128	0.606	0.351155	NA	NA	4	11	71	159	9	2.23944	0.126761
ENSG00000167792	ENST00000647561	2528	5057	29	56.2	protein_coding	11	10	1.1	1395	0.55182	1841	1844	464	0.0195	0.4797	0.0406504	0.0019	0.0152	0.125	0.0048	0.0311	0.154341	0.0792019	Muscle	589	11	165	350	15	2.12121	0.0909091
ENSG00000167797	ENST00000301488	1378	2019	5	62.33	protein_coding	4	3	1.33333	381	0.276488	558	566	126	0.0074	0.5002	0.0147941	0	0	NA	0	0	NA	0.194046	Thyroid	520	11	49	68	1	1.38776	0.0204082
ENSG00000167799	ENST00000301490	809	1482	3	65.15	protein_coding	3	2	1.5	423	0.522868	589	589	140	NA	NA	NA	0	0	NA	0.004	0.0103	0.38835	0.319312	Heart	420	11	60	112	3	1.86667	0.05
ENSG00000167800	ENST00000335385	1548	1548	1	55.49	protein_coding	8	7	1.14286	1158	0.748062	2088	2088	385	NA	NA	NA	0.0085	0.0374	0.227273	0.0147	0.0381	0.385827	0.983754	Small.Intestine	173	11	123	298	11	2.42276	0.0894309
ENSG00000167815	ENST00000301522	925	2034	6	54.37	protein_coding	6	5	1.2	597	0.645405	1225	1226	198	0.0305	0.6278	0.0485824	0	0	NA	0	0	NA	0.172476	Adrenal.Gland	629	19	79	126	1	1.59494	0.0126582
ENSG00000167822	ENST00000642058	3806	3806	4	33.55	protein_coding	2	1	2	948	0.24908	1323	1325	315	NA	NA	NA	0.0045	0.0156	0.288462	0.0076	0.0345	0.22029	NA	NA	0	11	106	244	7	2.30189	0.0660377
ENSG00000167825	ENST00000301532	945	945	1	40.53	protein_coding	1	0	Inf	945	1	335	335	314	0.0557	0.9238	0.0602944	0.0134	0.0062	2.16129	0.0168	0.0299	0.561873	NA	NA	0	11	107	233	11	2.17757	0.102804
ENSG00000167840	ENST00000250076	2179	2794	8	50.38	protein_coding	5	4	1.25	1335	0.612666	3911	3934	444	NA	NA	NA	0.0022	0.0073	0.30137	0.0024	0.0103	0.23301	0.300244	Testis	363	17	109	292	11	2.6789	0.100917
ENSG00000167842	ENST00000611091	2691	3157	6	44.08	protein_coding	3	2	1.5	618	0.229654	934	971	205	0.1316	0.4378	0.300594	0	0	NA	0.0028	0.0042	0.666667	0.177028	Spleen	425	17	63	114	6	1.80952	0.0952381
ENSG00000167850	ENST00000330793	1517	1524	1	58.6	protein_coding	4	3	1.33333	675	0.444957	1307	1314	224	NA	NA	NA	0.0147	0.0415	0.354217	0.0155	0.0394	0.393401	0.837548	Blood	270	17	85	159	6	1.87059	0.0705882
ENSG00000167851	ENST00000360141	1858	2701	7	52.04	protein_coding	7	6	1.16667	900	0.484392	4063	4071	299	NA	NA	NA	0.0208	0.0121	1.71901	0.0244	0.0527	0.462998	0.711668	Blood	409	17	93	189	14	2.03226	0.150538
ENSG00000167858	ENST00000338694	3389	3847	5	42.61	protein_coding	8	7	1.14286	1257	0.370906	6775	8477	418	0.1022	0.8421	0.121363	0.0061	0.0122	0.5	0.0036	0.0225	0.16	0.933687	Fallopian.Tube	226	17	126	290	8	2.30159	0.0634921
ENSG00000167861	ENST00000425042	3298	6197	14	58.03	protein_coding	19	18	1.05556	2367	0.717708	5069	5171	788	0.0214	0.719	0.0297636	0.0011	0.0391	0.028133	0.0011	0.0434	0.0253456	0.334915	Stomach	492	17	292	478	17	1.63699	0.0582192
ENSG00000167862	ENST00000301585	894	1108	4	48.66	protein_coding	6	5	1.2	621	0.694631	1907	1908	206	0.1194	0.6087	0.196156	0.0047	0.0107	0.439252	0.005	0.0058	0.862069	0.114002	Muscle	472	17	70	141	8	2.01429	0.114286
ENSG00000167863	ENST00000301587	609	3231	5	47.61	protein_coding	6	5	1.2	486	0.79803	1874	1880	161	0.1217	0.7834	0.155348	0	0	NA	0	0	NA	0.103752	Heart	621	17	42	90	6	2.14286	0.142857
ENSG00000167874	ENST00000301599	875	874	2	63.09	protein_coding	2	1	2	480	0.548571	393	393	159	0.0661	0.6964	0.0949167	0	0	NA	0	0	NA	0.301181	Thyroid	430	17	88	125	5	1.42045	0.0568182
ENSG00000167880	ENST00000301607	6614	7510	5	59.48	protein_coding	22	21	1.04762	6102	0.922588	5642	6143	2033	NA	NA	NA	0.0047	0.0296	0.158784	0.0097	0.0401	0.241895	0.677137	Vagina	447	17	794	1557	67	1.96096	0.0843829
ENSG00000167881	ENST00000307877	2831	7505	13	45.92	protein_coding	16	15	1.06667	1884	0.665489	7177	7184	627	0.0207	0.6327	0.0327169	0.0105	0.0351	0.299145	0	0	NA	0.0867734	Skin	524	17	171	341	7	1.99415	0.0409357
ENSG00000167889	ENST00000569840	4492	6386	9	54.13	protein_coding	18	17	1.05882	2379	0.529608	17953	17976	792	0.0584	0.9735	0.0599897	0.0025	0.0496	0.0504032	0.0266	0.0993	0.267875	0.967942	Brain	362	17	307	494	14	1.60912	0.0456026
ENSG00000167895	ENST00000318430	4411	5459	9	60.46	protein_coding	16	15	1.06667	2181	0.494446	3286	3288	726	0.1159	0.9353	0.123917	0.0064	0.0196	0.326531	0.0058	0.0269	0.215613	0.644799	Spleen	409	17	262	517	30	1.97328	0.114504
ENSG00000167900	ENST00000588734	1681	1845	6	53.19	protein_coding	6	5	1.2	804	0.478287	2987	2995	267	0.0607	0.947	0.0640971	0	0	NA	0.1273	0.3314	0.384128	0.454062	Blood	379	17	87	176	5	2.02299	0.0574713
ENSG00000167904	ENST00000617977	4512	8574	19	38.91	protein_coding	4	3	1.33333	276	0.0611702	1831	15550	91	0.0321	0.4077	0.0787344	0.0014	0.0177	0.079096	0.0013	0.0201	0.0646766	0.317416	Fallopian.Tube	335	8	21	45	1	2.14286	0.047619
ENSG00000167910	ENST00000301645	2877	2877	1	37.15	protein_coding	6	5	1.2	1515	0.52659	2194	2195	504	0.1041	0.5584	0.186426	0.001	0.0056	0.178571	0.004	0.0103	0.38835	1	Liver	101	8	130	337	12	2.59231	0.0923077
ENSG00000167914	ENST00000301659	2164	2244	3	50.79	protein_coding	12	11	1.09091	1338	0.618299	3322	5283	445	0.0591	0.5689	0.103885	0.0031	0.0179	0.173184	0.0022	0.0206	0.106796	0.97852	Skin	307	17	146	316	15	2.16438	0.10274
ENSG00000167916	ENST00000264651	1883	1883	1	42.88	protein_coding	8	7	1.14286	1578	0.838024	1422	1425	525	0.1597	0.6562	0.243371	0.0113	0.0122	0.92623	0.0086	0.0058	1.48276	0.91756	Esophagus	264	17	152	387	18	2.54605	0.118421
ENSG00000167920	ENST00000622451	2073	3053	4	37.56	protein_coding	3	2	1.5	777	0.374819	3525	3569	258	NA	NA	NA	NA	NA	NA	0.0103	0.0112	0.919643	0.510909	Testis	397	17	74	179	11	2.41892	0.148649
ENSG00000167925	ENST00000301671	2650	4019	12	58.28	protein_coding	9	8	1.125	1593	0.601132	1276	1413	530	0.1743	0.4975	0.350352	0.0071	0.0068	1.04412	0.009	0.0137	0.656934	0.218948	Thyroid	442	17	175	353	19	2.01714	0.108571
ENSG00000167930	ENST00000399932	2909	6132	16	52.22	protein_coding	13	12	1.08333	1659	0.570299	8567	10702	552	NA	NA	NA	NA	NA	NA	NA	NA	NA	0.173076	Nerve	502	16	219	467	12	2.13242	0.0547945
ENSG00000167941	ENST00000301691	2296	2296	1	55.36	protein_coding	2	1	2	642	0.279617	1127	1127	213	0.0498	0.7607	0.065466	0.0019	0	NA	0.0019	0.0316	0.0601266	0.981577	Blood.Vessel	258	17	85	169	6	1.98824	0.0705882
ENSG00000167962	ENST00000563630	3368	4699	10	64.24	protein_coding	12	11	1.09091	2550	0.757126	4176	4181	849	0.1024	0.8353	0.122591	0.0165	0.0566	0.291519	0.0082	0.0401	0.204489	0.153204	Skin	477	16	438	731	13	1.66895	0.0296804
ENSG00000167964	ENST00000210187	1675	2488	8	58.26	protein_coding	9	8	1.125	771	0.460299	1831	3818	256	0.0766	0.8823	0.0868185	0.0556	0.1444	0.385042	0	0	NA	0.76911	Pituitary	442	16	111	223	8	2.00901	0.0720721
ENSG00000167965	ENST00000564088	1861	4360	35	61.93	protein_coding	9	8	1.125	981	0.527136	1615	1883	326	0.0112	1.0435	0.0107331	0.0522	0.1401	0.372591	0.0026	0.0365	0.0712329	0.192805	Testis	434	16	150	216	7	1.44	0.0466667
ENSG00000167967	ENST00000301727	2548	6388	9	61.59	protein_coding	14	13	1.07692	2355	0.924254	3548	3556	784	0.06	0.7152	0.0838926	0.0044	0.0269	0.163569	0.0066	0.0313	0.210863	0.175071	Thyroid	458	16	347	597	8	1.72046	0.0230548
ENSG00000167968	ENST00000564065	2194	2194	6	68.65	protein_coding	6	5	1.2	900	0.41021	1110	1110	299	NA	NA	NA	0.0013	0.0216	0.0601852	0.0014	0.0085	0.164706	0.735617	Skin	366	16	143	285	14	1.99301	0.0979021
ENSG00000167969	ENST00000570258	1512	3204	7	55.22	protein_coding	7	6	1.16667	732	0.484127	3516	3642	243	0.1623	1.1349	0.143008	0.007	0.0256	0.273438	0.0097	0.0394	0.246193	0.212438	Thyroid	490	16	96	199	9	2.07292	0.09375
ENSG00000167971	ENST00000343516	5759	5969	3	64.86	protein_coding	20	19	1.05263	4296	0.745963	6142	6170	1431	0.0496	0.9052	0.0547945	0.0021	0.0286	0.0734266	0.0074	0.0584	0.126712	0.94446	Brain	417	16	684	1082	11	1.58187	0.0160819
ENSG00000167972	ENST00000301732	6602	7804	6	53.03	protein_coding	33	32	1.03125	5115	0.774765	16798	16813	1704	0.0624	0.9273	0.0672921	0.0145	0.0672	0.215774	0.0033	0.0317	0.104101	0.572805	Lung	448	16	676	1254	39	1.85503	0.0576923
ENSG00000167977	ENST00000301738	2434	3372	5	59.23	protein_coding	6	5	1.2	705	0.289647	6646	6658	234	0.0173	0.4176	0.0414272	0.4114	0.9979	0.412266	0.4096	1.0061	0.407117	0.161829	Spleen	426	16	104	120	4	1.15385	0.0384615
ENSG00000167978	ENST00000301740	9044	12969	31	52.69	protein_coding	15	14	1.07143	8259	0.913202	7480	7947	2752	0.0777	0.5136	0.151285	NA	NA	NA	0.003	0.0192	0.15625	0.114118	Uterus	625	16	1240	2690	14	2.16935	0.0112903
ENSG00000167981	ENST00000301744	5483	5483	1	42.43	protein_coding	4	3	1.33333	1275	0.232537	2867	2869	424	0.2332	0.5713	0.408192	0.0081	0.0223	0.363229	0.0079	0.0138	0.572464	0.658967	Testis	281	16	120	321	8	2.675	0.0666667
ENSG00000167984	ENST00000359128	6413	6689	5	51.01	protein_coding	20	19	1.05263	3198	0.498675	9541	9546	1065	0.1216	0.717	0.169596	0.0029	0.0264	0.109848	0.005	0.0305	0.163934	0.764701	Spleen	NA	16	444	889	38	2.00225	0.0855856
ENSG00000167985	ENST00000301761	2033	2492	8	45.09	protein_coding	4	3	1.33333	501	0.246434	3792	3805	166	0.0546	0.3271	0.166921	0.0082	0.0081	1.01235	0.0468	0.0617	0.758509	0.13622	Pituitary	278	11	48	121	6	2.52083	0.125
ENSG00000167986	ENST00000301764	4506	13950	25	47.67	protein_coding	27	26	1.03846	3423	0.759654	7482	9553	1140	0.002	0.4935	0.00405268	0.0052	0.0195	0.266667	0.0052	0.029	0.17931	0.250181	Adrenal.Gland	499	11	347	430	7	1.23919	0.0201729
ENSG00000167987	ENST00000301765	2673	3957	4	49.88	protein_coding	5	4	1.25	1068	0.399551	6654	6698	355	0.1177	0.6448	0.182537	0.0086	0.0053	1.62264	0.0172	0.0327	0.525994	0.138181	Prostate	457	11	119	264	7	2.21849	0.0588235
ENSG00000167992	ENST00000335613	3536	4766	8	51.52	protein_coding	20	19	1.05263	2868	0.811086	7768	7772	955	0.1337	0.5819	0.229765	0.005	0.0186	0.268817	0.0077	0.0259	0.297297	0.697907	Ovary	309	11	310	635	31	2.04839	0.1
ENSG00000167994	ENST00000394836	2325	3191	6	59.29	protein_coding	10	9	1.11111	1149	0.494194	4496	5032	382	0.0756	0.7233	0.104521	0	0	NA	0.2224	0.5885	0.37791	0.32451	Testis	448	11	133	283	14	2.12782	0.105263
ENSG00000167995	ENST00000449131	4267	8688	9	52.07	protein_coding	9	8	1.125	1815	0.425357	3772	3813	604	0.2325	0.7338	0.316844	0.0008	0.0085	0.0941176	0.0008	0.0104	0.0769231	0.512446	Nerve	329	11	189	463	24	2.44974	0.126984
ENSG00000167996	ENST00000273550	1203	2004	12	50.4	protein_coding	4	3	1.33333	552	0.458853	878	2021	183	NA	NA	NA	0	0	NA	0	0	NA	0.107064	Blood	777	11	70	99	6	1.41429	0.0857143
ENSG00000168000	ENST00000405837	1984	3965	27	51.19	protein_coding	12	11	1.09091	1395	0.703125	4788	4912	464	0.0778	0.4679	0.166275	0.0011	0.0176	0.0625	0	0	NA	0.349074	Pituitary	332	11	142	318	16	2.23944	0.112676
ENSG00000168002	ENST00000301788	791	1902	8	50.52	protein_coding	8	7	1.14286	519	0.656131	1255	1262	172	0	0	NA	NA	NA	NA	0	0	NA	0.124667	Nerve	503	11	52	65	7	1.25	0.134615
ENSG00000168003	ENST00000377891	2222	5178	23	48.27	protein_coding	12	11	1.09091	1896	0.853285	7098	7109	631	0.1907	0.7328	0.260235	0.003	0.0157	0.191083	0.0037	0.0343	0.107872	0.125888	Skin	540	11	200	401	16	2.005	0.08
ENSG00000168004	ENST00000540857	3032	3268	6	40.25	protein_coding	6	5	1.2	810	0.26715	5434	5454	269	0.1775	0.6637	0.26744	0.0176	0.0137	1.28467	0.0211	0.0234	0.901709	0.820048	Testis	353	11	84	194	7	2.30952	0.0833333
ENSG00000168005	ENST00000294244	1954	2737	3	52.78	protein_coding	6	5	1.2	1146	0.586489	3378	3380	381	0.102	0.6708	0.152057	0.0025	0.0226	0.110619	0.0073	0.0337	0.216617	0.380119	Testis	421	11	134	255	4	1.90299	0.0298507
ENSG00000168010	ENST00000321297	2140	8519	21	52.71	protein_coding	18	17	1.05882	1860	0.869159	3774	6506	619	0.0956	0.5323	0.179598	0.002	0.0167	0.11976	0.0017	0.0128	0.132812	0.403029	Spleen	461	11	216	425	21	1.96759	0.0972222
ENSG00000168014	ENST00000334126	7960	12571	20	40.35	protein_coding	33	32	1.03125	7062	0.887186	30975	31068	2353	0.1418	0.3383	0.419155	0.0046	0.0088	0.522727	0.005	0.0102	0.490196	0.343322	Testis	356	11	610	1456	52	2.38689	0.0852459
ENSG00000168016	ENST00000645898	10648	12174	7	43.18	protein_coding	24	23	1.04348	8910	0.836777	24660	24673	2969	0.0953	0.5722	0.16655	0.0016	0.0086	0.186047	0.0023	0.0162	0.141975	0.46167	Fallopian.Tube	429	3	861	1782	75	2.06969	0.087108
ENSG00000168026	ENST00000431162	4209	7677	18	49.23	protein_coding	29	28	1.03571	3963	0.941554	6739	6754	1320	0.1337	0.781	0.171191	0.0068	0.02	0.34	0.0087	0.029	0.3	0.680349	Testis	354	3	402	832	41	2.06965	0.10199
ENSG00000168028	ENST00000301821	1140	3909	9	45.12	protein_coding	7	6	1.16667	888	0.778947	1543	1562	295	NA	NA	NA	NA	NA	NA	0	0	NA	0.132262	Ovary	662	3	76	119	3	1.56579	0.0394737
ENSG00000168032	ENST00000301825	2819	3586	5	41.78	protein_coding	11	10	1.1	1590	0.56403	8007	8022	529	0.1146	0.4874	0.235125	0.0009	0.0108	0.0833333	0.003	0.0132	0.227273	0.701031	Salivary.Gland	349	3	136	364	26	2.67647	0.191176
ENSG00000168036	ENST00000645320	4735	11759	56	39.9	protein_coding	15	14	1.07143	2346	0.495459	4037	13382	781	0.0006	0.4515	0.0013289	0	0	NA	0	0	NA	0.158301	Cervix.Uteri	561	3	213	313	21	1.46948	0.0985915
ENSG00000168038	ENST00000301831	4294	6279	12	39.38	protein_coding	37	36	1.02778	3828	0.891476	155108	155204	1275	0.1015	0.8366	0.121324	0.0052	0.0139	0.374101	0.0088	0.0131	0.671756	0.715629	Testis	301	3	364	933	44	2.56319	0.120879
ENSG00000168040	ENST00000301838	1841	1841	1	55.01	protein_coding	2	1	2	627	0.340576	1102	1103	208	NA	NA	NA	0.0082	0.0243	0.337449	0.002	0.0492	0.0406504	0.273247	Blood	434	11	88	148	1	1.68182	0.0113636
ENSG00000168056	ENST00000301873	4443	10673	21	60.22	protein_coding	28	27	1.03704	3912	0.880486	5004	5178	1303	0.0279	0.8615	0.0323854	0.0009	0.0209	0.0430622	0.0016	0.0286	0.0559441	0.23924	Blood.Vessel	538	11	503	853	23	1.69583	0.0457256
ENSG00000168060	ENST00000358658	2708	4048	22	54.38	protein_coding	18	17	1.05882	2223	0.820901	3206	3208	740	0.1095	0.754	0.145225	0.0037	0.0223	0.165919	0.0037	0.0329	0.112462	0.680556	Small.Intestine	339	11	233	545	24	2.33906	0.103004
ENSG00000168061	ENST00000398846	1566	1772	7	58.58	protein_coding	2	1	2	1077	0.687739	1165	1165	358	0.135	0.979	0.137896	0.0062	0.0157	0.394904	0.0387	0.0776	0.498711	0.529904	Testis	313	11	152	293	15	1.92763	0.0986842
ENSG00000168062	ENST00000301887	2066	2815	5	53.1	protein_coding	3	2	1.5	825	0.399322	1891	1898	274	0.3023	0.6692	0.451733	0.01	0.0097	1.03093	0.014	0.0171	0.818713	0.604226	Spleen	315	11	94	181	11	1.92553	0.117021
ENSG00000168065	ENST00000301891	3860	5158	8	56.68	protein_coding	10	9	1.11111	1653	0.428238	3904	3893	550	NA	NA	NA	0.0016	0.0112	0.142857	0.0016	0.0401	0.0399002	1	Kidney	227	11	201	396	15	1.97015	0.0746269
ENSG00000168066	ENST00000377390	3470	5972	21	49.33	protein_coding	13	12	1.08333	1920	0.553314	3972	4001	639	0.0222	0.3496	0.0635011	0.0094	0.013	0.723077	NA	NA	NA	0.116337	Ovary	587	11	227	290	3	1.27753	0.0132159
ENSG00000168067	ENST00000294066	7147	7645	13	56.72	protein_coding	32	31	1.03226	2463	0.34462	4811	4827	820	0.0322	0.6527	0.0493335	0.0359	0.0681	0.527166	0.0323	0.0742	0.43531	0.354061	Spleen	431	11	327	534	17	1.63303	0.0519878
ENSG00000168070	ENST00000301896	1292	2324	6	45.15	protein_coding	11	10	1.1	651	0.50387	6746	6885	216	0.3114	0.6783	0.459089	0.0023	0	NA	0.2735	0.646	0.423375	1	Testis	202	11	61	150	3	2.45902	0.0491803
ENSG00000168071	ENST00000356786	4934	8350	10	61.62	protein_coding	27	26	1.03846	4431	0.898054	4668	4671	1476	0.1367	0.8588	0.159176	NA	NA	NA	NA	NA	NA	0.554844	Blood	412	11	519	1060	48	2.04239	0.0924855
ENSG00000168077	ENST00000301904	3787	4029	2	50.25	protein_coding	6	5	1.2	1821	0.480856	8478	9285	606	0.0463	0.5722	0.0809158	0.0038	0.0325	0.116923	0.0495	0.2273	0.217774	0.415127	Uterus	485	8	219	435	17	1.9863	0.0776256
ENSG00000168078	ENST00000301905	1836	2148	4	37.24	protein_coding	8	7	1.14286	969	0.527778	5327	5406	322	0.0633	0.5497	0.115154	0.004	0.0154	0.25974	0.0026	0.0116	0.224138	0.894646	Testis	310	8	85	211	9	2.48235	0.105882
ENSG00000168079	ENST00000354914	3971	4380	4	49.04	protein_coding	9	8	1.125	1488	0.374717	26012	26032	495	0.0654	0.6571	0.0995282	0.028	0.119	0.235294	0.0287	0.1039	0.276227	0.421562	Bladder	459	8	194	395	17	2.03608	0.0876289
ENSG00000168081	ENST00000301908	1060	1990	4	47.01	protein_coding	4	3	1.33333	531	0.500943	5325	5387	176	0.091	0.601	0.151414	0	0	NA	0	0	NA	0.917669	Spleen	291	8	61	114	3	1.86885	0.0491803
ENSG00000168090	ENST00000303904	1404	2779	10	52.66	protein_coding	10	9	1.11111	984	0.700855	891	891	327	0.0068	0.3665	0.0185539	0	0	NA	0	0	NA	0.0934227	Uterus	570	7	114	143	0	1.25439	NA
ENSG00000168092	ENST00000527958	4175	7084	8	43.37	protein_coding	6	5	1.2	690	0.165269	6370	7788	229	0.002	0.418	0.00478469	0	0	NA	0	0	NA	0.170611	Nerve	462	11	70	106	1	1.51429	0.0142857
ENSG00000168096	ENST00000304283	2662	7868	30	49.79	protein_coding	18	17	1.05882	1971	0.740421	11643	11746	656	0.0986	0.6634	0.148628	0.0063	0.0146	0.431507	0.0065	0.0289	0.224913	0.241361	Pituitary	421	16	301	607	19	2.01661	0.0631229
ENSG00000168101	ENST00000405142	2040	2068	5	65.05	protein_coding	2	1	2	744	0.364706	982	1000	247	0.022	1.8585	0.0118375	0.1431	0.4308	0.332173	0	0	NA	0.155339	Pituitary	474	16	150	213	10	1.42	0.0666667
ENSG00000168116	ENST00000545356	2883	3109	3	37.98	protein_coding	3	2	1.5	2283	0.791883	1878	1879	760	NA	NA	NA	0.025	0.033	0.757576	0.0048	0.0156	0.307692	0.423532	Testis	341	6	172	498	30	2.89535	0.174419
ENSG00000168118	ENST00000366690	2966	3310	5	41.32	protein_coding	8	7	1.14286	657	0.22151	6802	6833	218	0.0109	0.7683	0.0141872	0.0389	0.0438	0.888128	0	0	NA	0.142666	Salivary.Gland	492	1	65	114	8	1.75385	0.123077
ENSG00000168124	ENST00000304646	942	942	1	51.17	protein_coding	1	0	Inf	939	0.996815	398	399	312	0.1525	0.7135	0.213735	0.0192	0.0139	1.38129	NA	NA	NA	0.968801	Brain	162	16	104	292	8	2.80769	0.0769231
ENSG00000168131	ENST00000303324	1212	1212	1	41.25	protein_coding	1	0	Inf	1074	0.886139	319	319	357	NA	NA	NA	NA	NA	NA	0.0149	0.0114	1.30702	NA	NA	3	6	77	206	10	2.67532	0.12987
ENSG00000168135	ENST00000303592	2065	2065	1	56.52	protein_coding	2	1	2	1338	0.647942	6053	6055	445	0.0102	1.1594	0.00879765	0	0	NA	0.0009	0.0481	0.018711	0.92486	Brain	414	22	171	186	4	1.08772	0.0233918
ENSG00000168137	ENST00000402198	6827	12378	29	39.13	protein_coding	23	22	1.04545	4329	0.6341	18098	18393	1442	0.0312	0.2325	0.134194	0.0021	0.0063	0.333333	0.0017	0.0105	0.161905	0.146262	Uterus	479	3	415	890	18	2.14458	0.0433735
ENSG00000168140	ENST00000304735	2816	2816	1	63.46	protein_coding	2	1	2	2022	0.71804	3232	3234	673	0.0985	0.9979	0.0987073	0.0026	0.0141	0.184397	0.0032	0.0353	0.0906516	0.351166	Blood.Vessel	492	16	334	570	12	1.70659	0.0359281
ENSG00000168143	ENST00000306858	6244	6244	1	35.84	protein_coding	5	4	1.25	3036	0.486227	19155	19165	1011	0.102	0.7201	0.141647	0.0035	0.0128	0.273438	0.0044	0.0186	0.236559	0.826446	Skin	301	6	273	708	29	2.59341	0.106227
ENSG00000168148	ENST00000366696	481	481	1	63.41	protein_coding	1	0	Inf	411	0.85447	284	284	136	NA	NA	NA	0.003	0.0808	0.0371287	NA	NA	NA	1	Testis	121	1	89	159	11	1.78652	0.123596
ENSG00000168152	ENST00000302236	3825	4332	6	37.02	protein_coding	5	4	1.25	2712	0.70902	3795	3812	903	NA	NA	NA	0.0027	0.005	0.54	0.0036	0.0083	0.433735	0.634938	Testis	309	4	203	471	33	2.3202	0.162562
ENSG00000168158	ENST00000304936	1406	1418	1	50.57	protein_coding	1	0	Inf	939	0.667852	489	493	312	0.1046	0.7516	0.13917	NA	NA	NA	0.0144	0.0325	0.443077	NA	NA	80	16	118	250	11	2.11864	0.0932203
ENSG00000168159	ENST00000305943	3118	3386	3	55.49	protein_coding	4	3	1.33333	708	0.227069	2180	2180	235	NA	NA	NA	0	0	NA	0.0017	0.0086	0.197674	0.138921	Brain	548	1	75	119	5	1.58667	0.0666667
ENSG00000168172	ENST00000307602	14348	15232	6	40.46	protein_coding	22	21	1.04762	2157	0.150335	27476	27506	718	0.0102	0.5088	0.0200472	0	0	NA	0	0	NA	0.42934	Thyroid	340	8	158	338	5	2.13924	0.0316456
ENSG00000168175	ENST00000395468	6466	6974	5	40.14	protein_coding	4	3	1.33333	738	0.114135	3993	3996	245	NA	NA	NA	0	0	NA	0	0	NA	0.154218	Ovary	453	14	68	151	0	2.22059	NA
ENSG00000168209	ENST00000307365	1744	2054	3	58.64	protein_coding	3	2	1.5	699	0.400803	643	644	232	0.0328	0.7568	0.0433404	0.0019	0.0198	0.0959596	0.0037	0.0354	0.10452	0.221836	Ovary	634	10	100	155	7	1.55	0.07
ENSG00000168214	ENST00000355476	5990	9253	31	40.79	protein_coding	12	11	1.09091	1461	0.243907	22454	53936	486	0.0103	0.4263	0.0241614	0	0	NA	0.0149	0.0179	0.832402	0.201873	Uterus	466	4	146	174	6	1.19178	0.0410959
ENSG00000168216	ENST00000370577	2264	10746	38	35.47	protein_coding	16	15	1.06667	1623	0.716873	23107	37907	540	0.0363	0.6983	0.0519834	0.0008	0.0135	0.0592593	0	0	NA	0.164742	Nerve	516	6	125	361	17	2.888	0.136
ENSG00000168228	ENST00000302874	2797	4411	6	38.93	protein_coding	13	12	1.08333	1542	0.551305	11261	11268	513	0.1631	0.625	0.26096	0.0051	0.0242	0.210744	0.0102	0.0326	0.312883	0.277226	Uterus	337	4	125	345	20	2.76	0.16
ENSG00000168229	ENST00000306051	2942	3048	2	43.9	protein_coding	2	1	2	1080	0.367097	2086	2091	359	0.157	0.883	0.177803	0.0062	0.0076	0.815789	0.0037	0.0077	0.480519	0.734767	Spleen	249	14	142	312	12	2.19718	0.084507
ENSG00000168234	ENST00000317571	4896	7188	10	41.64	protein_coding	14	13	1.07692	1752	0.357843	23237	27313	583	0.0285	0.4082	0.0698187	0.0009	0.0111	0.0810811	0	0	NA	0.489803	Liver	364	18	150	320	11	2.13333	0.0733333
ENSG00000168237	ENST00000436784	3791	4794	9	56.8	protein_coding	5	4	1.25	1572	0.414666	2129	2322	523	0.0944	0.652	0.144785	0.002	0.0058	0.344828	0.004	0.0138	0.289855	0.637854	Liver	384	3	193	401	16	2.07772	0.0829016
ENSG00000168243	ENST00000450593	4978	5194	5	48.07	protein_coding	4	3	1.33333	228	0.0458015	21524	21537	75	0.0058	0.761	0.00762155	0	0	NA	0.0058	0.0205	0.282927	0.802195	Pituitary	378	1	19	40	1	2.10526	0.0526316
ENSG00000168246	ENST00000393792	2988	2988	1	41.24	protein_coding	3	2	1.5	705	0.235944	15300	15315	234	0.0144	0.4534	0.03176	0	0	NA	0.0131	0.041	0.319512	0.387194	Testis	436	5	59	130	4	2.20339	0.0677966
ENSG00000168255	ENST00000513506	955	3190	12	51.79	protein_coding	7	6	1.16667	823	0.86178	5230	5602	274	NA	NA	NA	NA	NA	NA	NA	NA	NA	0.391301	Vagina	425	7	84	167	7	1.9881	0.0833333
ENSG00000168256	ENST00000307641	2948	5545	14	49.4	protein_coding	4	3	1.33333	576	0.195387	1798	3161	191	0.0044	0.8209	0.00535997	0	0	NA	0	0	NA	0.157585	Testis	389	17	53	83	5	1.56604	0.0943396
ENSG00000168259	ENST00000457167	1806	9157	23	45.79	protein_coding	14	13	1.07692	1485	0.822259	7285	9061	494	0.0137	0.407	0.0336609	0.0011	0.0056	0.196429	0.009	0.0271	0.332103	0.10598	Nerve	508	17	112	171	2	1.52679	0.0178571
ENSG00000168263	ENST00000382082	2178	2178	1	41.9	protein_coding	2	1	2	1638	0.752066	3899	3901	545	0.0961	1.0009	0.0960136	0.0216	0.1228	0.175896	0.0113	0.0812	0.139163	1	Testis	171	9	321	682	44	2.12461	0.137072
ENSG00000168264	ENST00000366609	4663	4724	3	48.01	protein_coding	2	1	2	1764	0.378297	1717	1719	587	0.0763	0.5859	0.130227	0.0124	0.0406	0.305419	0.0941	0.1258	0.748013	0.158563	Blood.Vessel	536	1	328	461	1	1.40549	0.00304878
ENSG00000168267	ENST00000376504	1537	1637	6	60.38	protein_coding	2	1	2	987	0.64216	589	597	328	0.0441	0.9741	0.0452726	0.0025	0.0055	0.454545	0.0051	0.0056	0.910714	0.988507	Pancreas	230	10	122	216	6	1.77049	0.0491803
ENSG00000168268	ENST00000307076	2047	4799	15	61.51	protein_coding	14	13	1.07692	1563	0.763556	2790	2792	520	0.0087	0.8887	0.00978958	NA	NA	NA	0.0489	0.1653	0.295826	0.2422	Prostate	499	3	196	384	13	1.95918	0.0663265
ENSG00000168269	ENST00000306268	2321	2321	2	53.96	protein_coding	2	1	2	1137	0.489875	1034	1035	378	0.076	0.9924	0.076582	0.0075	0.0223	0.336323	0.0064	0.0281	0.227758	0.939286	Kidney	244	5	133	297	5	2.23308	0.037594
ENSG00000168273	ENST00000477703	1769	2481	5	43.07	protein_coding	2	1	2	213	0.120407	1011	8852	70	0.1742	0.8485	0.205303	0	0	NA	0	0	NA	0.353807	Thyroid	383	3	13	39	0	3	NA
ENSG00000168275	ENST00000366615	1729	2276	4	43.86	protein_coding	3	2	1.5	468	0.270677	2457	2461	155	NA	NA	NA	0.003	0.0154	0.194805	0.0029	0.0334	0.0868263	0.207748	Muscle	442	1	52	123	3	2.36538	0.0576923
ENSG00000168280	ENST00000435030	6954	9238	5	43.05	protein_coding	26	25	1.04	2874	0.413287	27830	27842	957	0.008	0.6244	0.0128123	0	0	NA	0.0061	0.0264	0.231061	0.763202	Brain	517	2	289	421	7	1.45675	0.0242215
ENSG00000168282	ENST00000305386	2687	2683	1	47.6	protein_coding	1	0	Inf	1344	0.500186	766	765	447	0.0583	0.3888	0.149949	NA	NA	NA	NA	NA	NA	0.34273	Testis	440	14	140	288	9	2.05714	0.0642857
ENSG00000168283	ENST00000376663	3540	4395	10	41.91	protein_coding	10	9	1.11111	981	0.277119	2518	2523	326	NA	NA	NA	NA	NA	NA	NA	NA	NA	0.139539	Blood.Vessel	343	10	88	113	3	1.28409	0.0340909
ENSG00000168286	ENST00000303596	2114	1876	1	60.31	protein_coding	1	0	Inf	945	0.44702	585	510	314	0.0242	0.6233	0.0388256	0.0015	0.0289	0.0519031	0.003	0.0515	0.0582524	0.13716	Uterus	NA	16	155	148	9	0.954839	0.0580645
ENSG00000168288	ENST00000428879	1726	2150	4	35.1	protein_coding	7	6	1.16667	891	0.516222	3633	3698	296	0.032	0.4643	0.068921	0	0	NA	0	0	NA	0.0962145	Muscle	522	2	70	205	11	2.92857	0.157143
ENSG00000168291	ENST00000302746	1507	4717	10	43.56	protein_coding	10	9	1.11111	1080	0.716656	1508	1524	359	0.0314	0.4864	0.0645559	0	0	NA	0	0	NA	0.121783	Muscle	536	3	93	184	8	1.97849	0.0860215
ENSG00000168297	ENST00000383716	3035	5355	14	43.61	protein_coding	19	18	1.05556	1548	0.510049	18601	18621	515	0.0419	0.4201	0.0997382	0	0	NA	0.002	0.0118	0.169492	0.322015	Cervix.Uteri	441	3	141	293	9	2.07801	0.0638298
ENSG00000168298	ENST00000304218	754	754	1	60.08	protein_coding	1	0	Inf	660	0.875332	565	567	219	0.029	0.9049	0.0320477	0	0	NA	0.0022	0.0213	0.103286	0.603949	Blood	239	6	191	331	3	1.73298	0.0157068
ENSG00000168300	ENST00000360540	4252	7323	8	36.74	protein_coding	7	6	1.16667	1074	0.252587	17039	17121	357	0.006	0.4335	0.0138408	0	0	NA	0	0	NA	0.189516	Ovary	387	8	100	189	13	1.89	0.13
ENSG00000168301	ENST00000355076	2425	3086	6	40.85	protein_coding	2	1	2	714	0.294433	862	1870	237	0.004	0.6039	0.00662361	0	0	NA	0	0	NA	0.288338	Pituitary	395	3	53	83	3	1.56604	0.0566038
ENSG00000168303	ENST00000306984	7661	7627	1	40.65	protein_coding	2	1	2	540	0.0704869	1903	1894	179	NA	NA	NA	0	0	NA	0	0	NA	0.20244	Thyroid	345	7	68	159	10	2.33824	0.147059
ENSG00000168306	ENST00000459701	2348	3823	13	47.21	protein_coding	15	14	1.07143	2004	0.853492	6545	6549	667	0.1643	0.5303	0.309825	0.0036	0.01	0.36	0.0036	0.0149	0.241611	0.426738	Liver	421	3	215	442	21	2.05581	0.0976744
ENSG00000168309	ENST00000649301	3803	5321	8	48.7	protein_coding	7	6	1.16667	435	0.114383	13404	13419	144	NA	NA	NA	0	0	NA	0	0	NA	0.444881	Brain	593	3	48	118	3	2.45833	0.0625
ENSG00000168310	ENST00000393593	2257	3070	9	45.42	protein_coding	9	8	1.125	1050	0.465219	17410	17415	349	0.0395	0.4525	0.0872928	0.0012	0.0171	0.0701754	0	0	NA	0.223658	Blood	456	4	93	166	0	1.78495	NA
ENSG00000168314	ENST00000311042	3388	9237	13	40.07	protein_coding	5	4	1.25	621	0.183294	9135	11678	206	NA	NA	NA	NA	NA	NA	NA	NA	NA	0.987078	Brain	516	3	60	118	3	1.96667	0.05
ENSG00000168329	ENST00000541347	3255	3655	6	46.15	protein_coding	2	1	2	1068	0.328111	3541	3659	355	0.1001	1.1894	0.0841601	0.0085	0.0032	2.65625	0.0062	0.0092	0.673913	0.885903	Blood	281	3	113	207	5	1.83186	0.0442478
ENSG00000168333	ENST00000303202	1499	2059	4	38.86	protein_coding	5	4	1.25	255	0.170113	737	4595	84	NA	NA	NA	0	0	NA	0	0	NA	0.988364	Muscle	306	8	21	56	2	2.66667	0.0952381
ENSG00000168334	ENST00000340369	6461	6467	3	58.29	protein_coding	2	1	2	5532	0.856214	2760	2762	1843	0.1352	0.6356	0.212712	0.0025	0.015	0.166667	0.0054	0.021	0.257143	0.94366	Heart	401	3	622	1328	76	2.13505	0.122186
ENSG00000168348	ENST00000307169	2891	2891	1	57.49	protein_coding	1	0	Inf	1701	0.588378	842	844	566	0.1748	1.3256	0.131865	0.0033	0.0042	0.785714	0.0081	0.018	0.45	0.989445	Testis	158	14	212	416	2	1.96226	0.00943396
ENSG00000168350	ENST00000305631	3834	3948	3	60.22	protein_coding	3	2	1.5	972	0.253521	3684	3688	323	NA	NA	NA	0.0024	0.0748	0.0320856	0.0048	0.1807	0.0265634	0.636697	Skin	395	14	139	221	8	1.58993	0.057554
ENSG00000168356	ENST00000302328	6500	10069	3	39.39	protein_coding	26	25	1.04	5376	0.827077	20634	39420	1791	0.1743	0.7335	0.237628	0.0047	0.0112	0.419643	0.0062	0.0111	0.558559	0.949076	Spleen	167	3	468	1138	45	2.43162	0.0961538
ENSG00000168374	ENST00000303436	1596	2595	9	41.71	protein_coding	6	5	1.2	543	0.340226	5100	5407	180	0.0186	0.2821	0.0659341	0	0	NA	0	0	NA	0.100231	Blood.Vessel	559	3	38	52	1	1.36842	0.0263158
ENSG00000168385	ENST00000391973	3701	7378	45	41.89	protein_coding	13	12	1.08333	1086	0.293434	9372	9379	361	NA	NA	NA	0.0013	0.0144	0.0902778	0.0013	0.0144	0.0902778	0.111311	Blood.Vessel	574	2	108	174	8	1.61111	0.0740741
ENSG00000168386	ENST00000331335	4219	5903	10	38.55	protein_coding	5	4	1.25	3402	0.806352	49809	53127	1133	0.0616	0.3745	0.164486	0.0056	0.0114	0.491228	0.0083	0.013	0.638462	0.428423	Blood.Vessel	452	3	262	725	31	2.76718	0.118321
ENSG00000168389	ENST00000372809	2173	4007	10	53.7	protein_coding	14	13	1.07692	1632	0.751035	3212	3223	543	0.0814	0.6206	0.131163	0.0009	0.021	0.0428571	0.0009	0.021	0.0428571	0.593433	Liver	420	1	145	277	6	1.91034	0.0413793
ENSG00000168393	ENST00000305784	1051	2399	7	51.06	protein_coding	5	4	1.25	639	0.607992	2717	2756	212	0.0999	0.6618	0.150952	0	0	NA	0.0023	0.0211	0.109005	0.180332	Spleen	417	2	78	164	8	2.10256	0.102564
ENSG00000168394	ENST00000354258	2959	4805	6	50.46	protein_coding	11	10	1.1	2427	0.82021	2010	2014	808	0.1737	0.5725	0.303406	0.0079	0.0182	0.434066	0.0074	0.0122	0.606557	0.298956	Blood	491	6	242	488	27	2.01653	0.11157
ENSG00000168395	ENST00000313552	5196	10259	13	51.69	protein_coding	8	7	1.14286	723	0.139145	6655	10094	240	0.2916	1.1786	0.247412	0.0039	0.008	0.4875	0.2466	0.5193	0.47487	0.261945	Ovary	417	2	85	115	5	1.35294	0.0588235
ENSG00000168397	ENST00000405546	3294	6638	26	52.33	protein_coding	13	12	1.08333	1143	0.346995	9699	9704	380	0.0247	0.6344	0.0389344	0.0034	0.0221	0.153846	0.0023	0.0547	0.0420475	0.138699	Testis	507	2	150	249	8	1.66	0.0533333
ENSG00000168398	ENST00000542454	6845	6845	3	50.22	protein_coding	3	2	1.5	1095	0.159971	9129	9131	364	0.1084	1.1869	0.0913304	0.0021	0.0309	0.0679612	0.0021	0.0566	0.0371025	0.60871	Cervix.Uteri	NA	14	140	238	6	1.7	0.0428571
ENSG00000168404	ENST00000308807	2477	5692	8	45.73	protein_coding	11	10	1.1	1416	0.571659	7517	7544	471	0.2718	0.5515	0.492838	0.0109	0.0155	0.703226	NA	NA	NA	0.387443	Spleen	413	16	153	382	24	2.49673	0.156863
ENSG00000168411	ENST00000361070	4948	6456	12	43.53	protein_coding	13	12	1.08333	2325	0.469887	11980	11990	774	0.2235	0.5602	0.398965	0.0031	0.0046	0.673913	0.0063	0.0169	0.372781	0.419111	Testis	380	16	267	565	22	2.1161	0.082397
ENSG00000168412	ENST00000307161	1289	1289	1	45.22	protein_coding	2	1	2	1053	0.816912	4638	4640	350	0.0749	1.2105	0.0618753	0.0073	0.0241	0.302905	0.006	0.0304	0.197368	1	Testis	100	4	125	255	11	2.04	0.088
ENSG00000168418	ENST00000308251	5179	6553	2	51.7	protein_coding	3	2	1.5	1560	0.301216	5864	5880	519	0.0933	1.5205	0.0613614	0.0063	0.0496	0.127016	0.0047	0.0459	0.102397	NA	NA	68	16	249	508	24	2.04016	0.0963855
ENSG00000168421	ENST00000381799	4181	6608	24	42.71	protein_coding	3	2	1.5	576	0.137766	9314	10472	191	0.0183	0.5554	0.0329492	0.0023	0.0165	0.139394	NA	NA	NA	0.90399	Spleen	272	4	68	83	5	1.22059	0.0735294
ENSG00000168427	ENST00000409223	3780	3780	1	62.21	protein_coding	8	7	1.14286	1737	0.459524	3657	3657	578	0.0656	1.1674	0.0561932	0.005	0.0635	0.0787402	0.0065	0.0673	0.0965825	0.853924	Muscle	339	2	232	455	31	1.96121	0.133621
ENSG00000168434	ENST00000307149	2935	4352	6	45.97	protein_coding	17	16	1.0625	2313	0.788075	13152	13169	770	0.037	0.5566	0.066475	0.0018	0.0158	0.113924	0.0032	0.0248	0.129032	0.263281	Pituitary	428	16	228	473	14	2.07456	0.0614035
ENSG00000168438	ENST00000368932	3933	5955	7	37.34	protein_coding	16	15	1.06667	1740	0.44241	9527	13499	579	0.0056	0.3901	0.0143553	0	0	NA	0	0	NA	0.148611	Ovary	396	6	143	259	6	1.81119	0.041958
ENSG00000168439	ENST00000358794	2743	4657	12	50.06	protein_coding	14	13	1.07692	1773	0.646373	5122	5127	590	0.0172	0.7495	0.0229486	0	0	NA	0.0009	0.0065	0.138462	0.195429	Testis	524	11	186	334	12	1.7957	0.0645161
ENSG00000168447	ENST00000343070	2560	3881	9	48.05	protein_coding	13	12	1.08333	1923	0.751172	16840	21674	640	0.0842	0.8957	0.0940047	0.0033	0.0348	0.0948276	0.0034	0.0566	0.0600707	0.575316	Vagina	398	16	229	464	22	2.0262	0.0960699
ENSG00000168453	ENST00000381418	5474	7964	9	61.32	protein_coding	19	18	1.05556	3570	0.652174	4538	5183	1189	0.1204	0.5551	0.216898	0.0068	0.0129	0.527132	0.0076	0.0222	0.342342	0.642956	Skin	408	8	436	895	36	2.05275	0.0825688
ENSG00000168454	ENST00000357775	2830	3392	6	47.13	protein_coding	2	1	2	1461	0.516254	970	1012	486	NA	NA	NA	NA	NA	NA	NA	NA	NA	1	Testis	304	18	172	405	18	2.35465	0.104651
ENSG00000168461	ENST00000578921	3919	5476	12	43.6	protein_coding	7	6	1.16667	588	0.150038	30889	30911	195	0.029	0.5574	0.0520273	0	0	NA	0	0	NA	0.280548	Blood.Vessel	507	18	55	128	4	2.32727	0.0727273
ENSG00000168476	ENST00000306306	1666	2266	7	62.11	protein_coding	8	7	1.14286	774	0.464586	1162	1177	257	0.0611	0.7442	0.0821016	0.0016	0.0142	0.112676	0.0017	0.0382	0.0445026	0.319468	Skin	470	8	107	196	7	1.83178	0.0654206
ENSG00000168477	ENST00000647633	13831	15909	11	54.31	protein_coding	45	44	1.02273	13476	0.974333	14891	16009	4491	NA	NA	NA	NA	NA	NA	NA	NA	NA	0.353866	Uterus	448	6	1619	3128	85	1.93206	0.0525015
ENSG00000168481	ENST00000306317	3241	4509	5	56.44	protein_coding	8	7	1.14286	1647	0.508176	2563	2663	548	0.0157	0.6126	0.0256285	0.0016	0.0298	0.0536913	0.0016	0.0177	0.0903955	0.795029	Brain	452	8	194	374	11	1.92784	0.056701
ENSG00000168484	ENST00000521315	1046	3188	12	55.04	protein_coding	5	4	1.25	576	0.550669	914	2112	191	0.0946	0.8423	0.112312	0.0046	0	NA	NA	NA	NA	0.980752	Lung	509	8	79	122	5	1.5443	0.0632911
ENSG00000168487	ENST00000354870	3989	7067	18	53.83	protein_coding	21	20	1.05	909	0.227877	11444	11447	302	0.0191	0.7441	0.0256686	0.0013	0.0194	0.0670103	NA	NA	NA	0.264639	Cervix.Uteri	457	8	115	199	4	1.73043	0.0347826
ENSG00000168488	ENST00000336783	4367	6508	26	52.64	protein_coding	22	21	1.04762	3228	0.73918	4256	4287	1075	0.0392	0.411	0.0953771	0.001	0.0079	0.126582	0.0038	0.016	0.2375	0.205275	Testis	546	16	406	677	7	1.66749	0.0172414
ENSG00000168490	ENST00000321613	3099	3931	5	56.62	protein_coding	6	5	1.2	993	0.320426	2946	2949	330	0.0025	0.8175	0.0030581	0	0	NA	0	0	NA	0.562012	Brain	551	8	133	138	3	1.03759	0.0225564
ENSG00000168491	ENST00000307588	2872	3534	10	40.42	protein_coding	7	6	1.16667	2502	0.87117	5431	5444	833	0.1984	1.3845	0.143301	0.0292	0.0468	0.623932	NA	NA	NA	0.929579	Testis	314	4	172	501	35	2.91279	0.203488
ENSG00000168495	ENST00000397802	5494	5583	5	49.41	protein_coding	8	7	1.14286	1197	0.217874	2276	2318	398	0.0296	0.6685	0.0442782	0	0	NA	0.0013	0.0075	0.173333	0.227327	Testis	391	8	135	292	14	2.16296	0.103704
ENSG00000168496	ENST00000305885	2016	2198	3	48.87	protein_coding	2	1	2	1143	0.566964	973	975	380	0.0167	0.5313	0.0314323	0	0	NA	0	0	NA	0.380843	Testis	423	11	89	223	10	2.50562	0.11236
ENSG00000168497	ENST00000304141	3054	3054	1	40.74	protein_coding	2	1	2	1278	0.418468	2408	2408	425	0.0941	0.8544	0.110136	0.0019	0.0176	0.107955	0.0053	0.0345	0.153623	0.323169	Lung	486	2	138	309	11	2.23913	0.0797101
ENSG00000168502	ENST00000359865	6093	12665	16	45.45	protein_coding	17	16	1.0625	4761	0.781388	24906	27621	1586	0.0834	0.7988	0.104407	0.0023	0.0244	0.0942623	0.0028	0.0277	0.101083	0.716134	Brain	396	18	594	1273	25	2.1431	0.0420875
ENSG00000168505	ENST00000306318	2140	2332	3	62.08	protein_coding	2	1	2	1047	0.489252	857	857	348	0.0074	0.5623	0.0131602	0.0012	0.0057	0.210526	0.0014	0.0187	0.0748663	1	Brain	136	2	120	218	1	1.81667	0.00833333
ENSG00000168509	ENST00000336751	2126	2418	7	44.51	protein_coding	4	3	1.33333	1281	0.60254	736	4061	426	0.0636	0.614	0.103583	0.0033	0.0058	0.568966	0.0036	0.0073	0.493151	0.934522	Muscle	376	1	70	162	9	2.31429	0.128571
ENSG00000168515	ENST00000306238	453	453	1	48.38	protein_coding	3	2	1.5	273	0.602649	787	789	90	NA	NA	NA	0	0	NA	0.0057	0	NA	NA	NA	3	11	34	62	3	1.82353	0.0882353
ENSG00000168517	ENST00000307275	1528	2038	8	53.43	protein_coding	4	3	1.33333	861	0.563482	2265	2266	286	0.1292	0.7423	0.174054	0	0	NA	0	0	NA	0.535986	Testis	377	17	111	225	9	2.02703	0.0810811
ENSG00000168522	ENST00000529687	1950	9396	14	42.58	protein_coding	10	9	1.11111	687	0.352308	6272	10847	228	0.0395	0.4848	0.0814769	0.0032	0.023	0.13913	0.0128	0.0397	0.322418	0.203711	Nerve	488	8	59	118	6	2	0.101695
ENSG00000168528	ENST00000373710	2146	3452	6	52.8	protein_coding	11	10	1.1	1395	0.650047	5090	5805	464	0.0915	1.1889	0.0769619	0.0017	0.0483	0.0351967	0.0035	0.0592	0.0591216	0.42709	Bladder	452	1	132	293	10	2.2197	0.0757576
ENSG00000168530	ENST00000352451	1049	1326	4	34.55	protein_coding	7	6	1.16667	585	0.557674	4974	4978	194	0.0266	0.6554	0.0405859	0.0023	0.0072	0.319444	0.0028	0.0048	0.583333	0.91471	Muscle	527	2	69	123	2	1.78261	0.0289855
ENSG00000168538	ENST00000334690	4523	5841	10	38.51	protein_coding	30	29	1.03448	3402	0.752156	11584	11603	1133	0.0327	0.5589	0.0585078	0.0013	0.01	0.13	NA	NA	NA	0.173072	Ovary	437	4	293	704	29	2.40273	0.0989761
ENSG00000168539	ENST00000306960	2646	3250	3	53.85	protein_coding	2	1	2	1383	0.522676	2492	2594	460	0.0048	0.5228	0.00918133	0	0	NA	0.0009	0.007	0.128571	0.911499	Prostate	373	11	149	200	3	1.34228	0.0201342
ENSG00000168542	ENST00000304636	5543	6811	6	33.8	protein_coding	51	50	1.02	4401	0.793974	9050	9060	1466	0.0582	0.4195	0.138737	0.0003	0.0052	0.0576923	0.0017	0.0142	0.119718	0.305511	Cervix.Uteri	612	2	427	1052	26	2.4637	0.0608899
ENSG00000168546	ENST00000524240	4991	5777	8	52.15	protein_coding	9	8	1.125	1395	0.279503	22934	27708	464	0.028	0.5035	0.0556107	0.0009	0.0191	0.0471204	0	0	NA	0.790282	Thyroid	308	8	161	314	2	1.95031	0.0124224
ENSG00000168556	ENST00000302327	2458	2695	2	44.45	protein_coding	2	1	2	843	0.342962	1790	1790	280	0.0136	0.5686	0.0239184	0	0	NA	0	0	NA	0.361965	Testis	423	4	74	135	2	1.82432	0.027027
ENSG00000168564	ENST00000504169	3542	4015	5	41.2	protein_coding	3	2	1.5	1743	0.492095	1143	1146	580	0.0687	0.4428	0.155149	0	0	NA	0.0017	0.0118	0.144068	0.238317	Testis	426	4	172	371	8	2.15698	0.0465116
ENSG00000168566	ENST00000342415	4174	5837	3	37.33	protein_coding	9	8	1.125	1020	0.24437	4332	4340	339	0.0663	0.5355	0.12381	0.0012	0.0286	0.041958	0.0026	0.0358	0.0726257	0.220962	Ovary	392	6	75	222	16	2.96	0.213333
ENSG00000168569	ENST00000307366	1288	2265	4	52.1	protein_coding	2	1	2	609	0.472826	691	5441	202	0.1886	0.7986	0.236163	0.0047	0	NA	0.0128	0.0389	0.329049	0.120555	Adrenal.Gland	431	11	86	185	9	2.15116	0.104651
ENSG00000168575	ENST00000520262	3752	6424	14	44.17	protein_coding	11	10	1.1	1959	0.522122	17011	25170	652	NA	NA	NA	0.0023	0.0144	0.159722	0.0015	0.0163	0.0920245	0.321953	Thyroid	460	8	244	352	8	1.44262	0.0327869
ENSG00000168582	ENST00000304502	609	622	1	43.39	protein_coding	3	2	1.5	525	0.862069	750	753	174	NA	NA	NA	0	0	NA	0.0024	0.0111	0.216216	NA	NA	57	2	60	153	14	2.55	0.233333
ENSG00000168589	ENST00000305904	628	1479	6	38.47	protein_coding	4	3	1.33333	291	0.463376	2548	2662	96	0.0194	0.6541	0.0296591	0	0	NA	0.0041	0.0243	0.168724	0.921768	Testis	329	16	28	79	2	2.82143	0.0714286
ENSG00000168591	ENST00000319511	2418	3709	15	52.72	protein_coding	3	2	1.5	906	0.37469	1263	1384	301	0.0733	0.3895	0.18819	0.003	0.0164	0.182927	0.0029	0.0231	0.125541	0.138922	Testis	482	17	116	216	8	1.86207	0.0689655
ENSG00000168594	ENST00000615367	3386	5957	14	35.73	protein_coding	6	5	1.2	2463	0.727407	12543	31019	820	0.3019	0.9148	0.330017	0.0077	0.0272	0.283088	0.0097	0.02	0.485	1	Testis	225	4	250	630	29	2.52	0.116
ENSG00000168610	ENST00000264657	5047	8812	14	45.02	protein_coding	24	23	1.04348	2313	0.458292	14601	14588	770	0.0006	0.5126	0.0011705	0.0161	0.0337	0.477745	0.0165	0.0547	0.301645	0.132918	Lung	538	17	217	273	5	1.25806	0.0230415
ENSG00000168612	ENST00000372523	2769	2769	2	50.32	protein_coding	2	1	2	1458	0.526544	1024	1025	485	0.0795	0.7291	0.109039	0.003	0.0099	0.30303	0.0049	0.0153	0.320261	0.215778	Ovary	378	20	144	296	23	2.05556	0.159722
ENSG00000168615	ENST00000487273	4112	7030	9	37.48	protein_coding	22	21	1.04762	2460	0.598249	21719	21775	819	0.0783	0.6534	0.119835	0.0011	0.0068	0.161765	0.0016	0.0103	0.15534	0.251494	Skin	466	8	218	432	7	1.98165	0.0321101
ENSG00000168619	ENST00000265707	2400	3826	8	34.42	protein_coding	20	19	1.05263	2220	0.925	30091	30121	739	0.2478	0.7627	0.324898	0.0084	0.0157	0.535032	0.0068	0.0127	0.535433	1	Testis	148	8	208	522	37	2.50962	0.177885
ENSG00000168621	ENST00000326524	4171	4628	8	46.43	protein_coding	3	2	1.5	636	0.152481	5323	5325	211	0.0674	0.3528	0.191043	0	0	NA	0	0	NA	0.842502	Colon	246	5	71	135	1	1.90141	0.0140845
ENSG00000168631	ENST00000636043	5587	5681	3	49.36	protein_coding	6	5	1.2	4383	0.7845	3888	3889	1460	0.5492	0.8061	0.681305	0.1452	0.1514	0.959049	0.0194	0.0283	0.685512	0.963651	Stomach	277	6	366	958	23	2.61749	0.0628415
ENSG00000168634	ENST00000305479	1350	1350	1	43.89	protein_coding	4	3	1.33333	282	0.208889	1384	1385	93	0.3978	0.6682	0.595331	0	0	NA	0.01	0	NA	1	Bladder	61	20	23	60	2	2.6087	0.0869565
ENSG00000168646	ENST00000307078	4260	5227	9	51.32	protein_coding	11	10	1.1	2532	0.594366	8129	8135	843	0.048	0.639	0.0751174	0.0022	0.0168	0.130952	0.0016	0.0199	0.080402	0.384422	Uterus	410	17	377	721	7	1.91247	0.0185676
ENSG00000168653	ENST00000372967	544	548	2	46.54	protein_coding	3	2	1.5	321	0.590074	1776	1777	106	NA	NA	NA	0	0	NA	NA	NA	NA	0.0904328	Heart	663	1	27	76	3	2.81481	0.111111
ENSG00000168658	ENST00000477737	4454	8307	21	41.92	protein_coding	28	27	1.03704	3885	0.87225	44064	44225	1294	NA	NA	NA	0.0057	0.0118	0.483051	0.006	0.0126	0.47619	0.964707	Testis	252	2	367	890	51	2.42507	0.138965
ENSG00000168661	ENST00000439785	2651	2745	6	42.7	protein_coding	5	4	1.25	1875	0.70728	3920	3921	624	NA	NA	NA	0.0119	0.0187	0.636364	0.0138	0.0256	0.539062	0.349058	Brain	338	19	167	432	19	2.58683	0.113772
ENSG00000168671	ENST00000282507	2342	2683	5	41.69	protein_coding	7	6	1.16667	1572	0.671221	6252	7197	523	NA	NA	NA	0.0009	0.0047	0.191489	0.0048	0.0121	0.396694	0.961261	Skin	193	5	141	348	21	2.46809	0.148936
ENSG00000168672	ENST00000304916	5488	5734	3	50.65	protein_coding	2	1	2	933	0.170007	1438	1438	310	NA	NA	NA	0	0	NA	0.0013	0.0368	0.0353261	0.381565	Salivary.Gland	393	8	115	245	10	2.13043	0.0869565
ENSG00000168675	ENST00000399848	8633	16759	19	46.44	protein_coding	6	5	1.2	867	0.100429	88333	88737	288	0.0481	0.5192	0.0926425	0.0014	0.0107	0.130841	0.0014	0.0392	0.0357143	0.500008	Fallopian.Tube	352	18	103	160	5	1.5534	0.0485437
ENSG00000168676	ENST00000304372	2952	7380	11	47.44	protein_coding	16	15	1.06667	2781	0.942073	7225	7241	926	0.0592	0.4915	0.120448	0.0017	0.0114	0.149123	0.006	0.0165	0.363636	1	Testis	289	16	276	550	31	1.99275	0.112319
ENSG00000168679	ENST00000369779	2567	3164	10	40.4	protein_coding	9	8	1.125	1464	0.570316	5521	5536	487	0.1236	0.4334	0.285187	0.0009	0.0089	0.101124	0.0029	0.0158	0.183544	0.527629	Kidney	345	1	122	292	14	2.39344	0.114754
ENSG00000168685	ENST00000303115	4584	6020	10	39.18	protein_coding	8	7	1.14286	1380	0.301047	4951	5783	459	0.2462	0.6119	0.402353	0.0056	0.0066	0.848485	0.0061	0.025	0.244	0.634542	Lung	365	5	135	362	17	2.68148	0.125926
ENSG00000168701	ENST00000563953	887	1787	12	55.38	protein_coding	6	5	1.2	312	0.351747	629	642	103	0.0184	0.4477	0.041099	0.0206	0.0264	0.780303	0.024	0.0233	1.03004	0.164353	Pituitary	494	16	35	71	5	2.02857	0.142857
ENSG00000168702	ENST00000389484	16535	17040	5	34.82	protein_coding	91	90	1.01111	13800	0.834593	397077	397366	4599	0.0418	0.5427	0.0770223	0.0025	0.0158	0.158228	0.0031	0.0155	0.2	0.940357	Thyroid	246	2	1283	2858	65	2.22759	0.0506625
ENSG00000168703	ENST00000372785	775	775	1	53.22	protein_coding	3	2	1.5	336	0.433548	273	273	111	NA	NA	NA	0.0133	0.039	0.341026	0.0082	0.0242	0.338843	0.930385	Vagina	188	20	33	80	5	2.42424	0.151515
ENSG00000168710	ENST00000393614	4313	5035	6	40.92	protein_coding	17	16	1.0625	1452	0.336657	7052	7057	483	0	0	NA	0.0111	0.0249	0.445783	0	0	NA	0.186612	Brain	558	1	127	129	5	1.01575	0.0393701
ENSG00000168724	ENST00000382021	6208	9556	12	39.29	protein_coding	13	12	1.08333	1731	0.278834	6340	6361	576	0.0814	0.4974	0.163651	0.0025	0.0074	0.337838	0.0066	0.0059	1.11864	0.333504	Testis	405	5	153	381	18	2.4902	0.117647
ENSG00000168734	ENST00000372889	1489	2466	8	44.32	protein_coding	6	5	1.2	231	0.155138	16302	17602	76	0.0443	0.5335	0.0830366	0	0	NA	0	0	NA	0.199605	Bladder	532	20	24	50	1	2.08333	0.0416667
ENSG00000168743	ENST00000379987	4598	6117	16	38.07	protein_coding	12	11	1.09091	1698	0.369291	14406	21342	565	0.066	0.364	0.181319	0.0032	0.0096	0.333333	0.0039	0.0087	0.448276	0.541715	Thyroid	455	4	158	402	13	2.5443	0.0822785
ENSG00000168748	ENST00000394069	1713	1827	3	55.32	protein_coding	7	6	1.16667	627	0.366025	1838	1985	208	0.024	0.4928	0.0487013	0	0	NA	0	0	NA	0.952105	Colon	318	16	70	84	3	1.2	0.0428571
ENSG00000168754	ENST00000490605	2698	3533	6	52.1	protein_coding	17	16	1.0625	2040	0.756116	24103	24113	679	0.1966	0.9687	0.202952	0.0078	0.026	0.3	0.0581	0.0998	0.582164	0.914506	Testis	245	2	221	441	25	1.99548	0.113122
ENSG00000168757	ENST00000320701	1161	1941	5	53.2	protein_coding	6	5	1.2	927	0.79845	147	165	308	NA	NA	NA	NA	NA	NA	NA	NA	NA	1	Testis	137	Y	23	67	1	2.91304	0.0434783
ENSG00000168758	ENST00000305476	3652	6264	6	62.17	protein_coding	15	14	1.07143	2502	0.685104	2683	2846	833	0.0642	0.6142	0.104526	0.0011	0.0111	0.0990991	0.0027	0.0249	0.108434	0.32574	Nerve	491	2	282	477	6	1.69149	0.0212766
ENSG00000168763	ENST00000305510	4900	5887	5	52.84	protein_coding	8	7	1.14286	2124	0.433469	4504	4520	707	0.0609	0.659	0.0924127	0.0018	0.0167	0.107784	NA	NA	NA	0.166159	Testis	406	2	294	478	16	1.62585	0.0544218
ENSG00000168765	ENST00000369833	3990	5727	13	49.95	protein_coding	5	4	1.25	609	0.152632	1319	4133	202	0.0652	0.6171	0.105655	0.0041	0.0129	0.317829	0.0041	0.0188	0.218085	0.251448	Ovary	423	1	64	150	6	2.34375	0.09375
ENSG00000168769	ENST00000540549	10166	16474	9	36.29	protein_coding	11	10	1.1	6009	0.591088	25856	25970	2002	0.2654	0.5099	0.520494	0.0037	0.0031	1.19355	0.0051	0.0104	0.490385	0.370335	Blood	338	4	479	1240	178	2.58873	0.371608
ENSG00000168772	ENST00000394767	5569	5823	3	35.32	protein_coding	3	2	1.5	1104	0.19824	4994	5001	367	0.0025	0.1239	0.0201776	0	0	NA	0.0078	0.0294	0.265306	0.794303	Pituitary	288	4	138	169	2	1.22464	0.0144928
ENSG00000168778	ENST00000303372	2908	5102	4	45.71	protein_coding	18	17	1.05882	2094	0.720083	7961	7973	697	NA	NA	NA	0.0065	0.014	0.464286	0.0089	0.0188	0.473404	0.359387	Fallopian.Tube	385	12	210	441	28	2.1	0.133333
ENSG00000168779	ENST00000441443	3038	5045	6	46.27	protein_coding	5	4	1.25	996	0.327847	2291	2399	331	0.0097	0.3064	0.031658	0	0	NA	0.0013	0.0171	0.0760234	0.82044	Nerve	285	3	132	237	5	1.79545	0.0378788
ENSG00000168781	ENST00000420765	5718	8075	24	44.61	protein_coding	31	30	1.03333	4302	0.752361	7195	7224	1433	0.0516	0.4006	0.128807	NA	NA	NA	0.0352	0.0761	0.462549	0.382566	Pituitary	390	15	143	311	8	2.17483	0.0559441
ENSG00000168785	ENST00000305798	3347	7412	10	41.92	protein_coding	8	7	1.14286	807	0.241111	35193	35208	268	0	0	NA	0	0	NA	0	0	NA	0.460134	Ovary	453	4	77	108	3	1.4026	0.038961
ENSG00000168792	ENST00000307201	3492	3492	1	52.6	protein_coding	2	1	2	1407	0.402921	1653	1657	468	0.0609	0.8248	0.0738361	0.0037	0.0346	0.106936	0.0046	0.0318	0.144654	0.310521	Adipose.Tissue	390	17	190	366	19	1.92632	0.1
ENSG00000168795	ENST00000307750	4690	4690	1	44.27	protein_coding	2	1	2	2034	0.433689	5530	5534	677	0.0295	0.4773	0.061806	0.0014	0.0084	0.166667	0.0015	0.006	0.25	0.208875	Testis	399	9	186	381	7	2.04839	0.0376344
ENSG00000168802	ENST00000448552	2903	3372	8	48.17	protein_coding	4	3	1.33333	366	0.126076	3598	3601	121	0.0472	0.0761	0.620237	0.0043	0	NA	0.0043	0	NA	0.113773	Testis	405	16	36	79	0	2.19444	NA
ENSG00000168803	ENST00000422466	3767	5735	8	39.86	protein_coding	9	8	1.125	987	0.262012	3879	4742	328	0.0978	0.4533	0.215751	0.0013	0.0074	0.175676	0.0012	0.0166	0.0722892	0.429328	Testis	333	15	88	191	18	2.17045	0.204545
ENSG00000168806	ENST00000305641	6957	6934	2	46.08	protein_coding	1	0	Inf	2061	0.296248	1830	1821	686	0.1339	0.5352	0.250187	NA	NA	NA	NA	NA	NA	0.236029	Fallopian.Tube	363	15	250	579	36	2.316	0.144
ENSG00000168807	ENST00000336278	9789	9875	6	41.92	protein_coding	7	6	1.16667	1623	0.165798	20614	24360	540	0.0163	0.3719	0.043829	0.0008	0.008	0.1	0.0017	0.0203	0.0837438	0.272242	Uterus	397	16	128	248	6	1.9375	0.046875
ENSG00000168811	ENST00000305579	1444	1955	6	43.12	protein_coding	7	6	1.16667	762	0.527701	1430	1430	253	0.2912	0.7145	0.407558	0.0019	0.0139	0.136691	0.0037	0.0238	0.155462	0.8516	Lung	242	3	73	152	3	2.08219	0.0410959
ENSG00000168813	ENST00000355898	7716	11239	5	39.82	protein_coding	7	6	1.16667	2862	0.370918	8464	8477	953	0.1104	0.7222	0.152866	0.0015	0.0146	0.10274	0.0029	0.0213	0.13615	0.273771	Testis	375	19	301	624	12	2.07309	0.0398671
ENSG00000168818	ENST00000306200	2158	5349	10	41.43	protein_coding	11	10	1.1	1008	0.467099	25993	26926	335	0.0389	0.5107	0.07617	NA	NA	NA	NA	NA	NA	0.231329	Cervix.Uteri	439	4	104	223	10	2.14423	0.0961538
ENSG00000168824	ENST00000421177	4172	4355	11	50.8	protein_coding	9	8	1.125	558	0.133749	16554	16563	185	0.0071	0.3648	0.0194627	0	0	NA	0	0	NA	0.686266	Pituitary	357	4	72	139	4	1.93056	0.0555556
ENSG00000168826	ENST00000337872	2886	2889	6	43.97	protein_coding	8	7	1.14286	2298	0.796258	7178	7183	765	0.1646	0.8519	0.193215	0.0012	0.011	0.109091	0.0036	0.0237	0.151899	0.437725	Pituitary	345	4	235	499	22	2.1234	0.093617
ENSG00000168827	ENST00000486715	3721	9032	11	36.9	protein_coding	18	17	1.05882	2256	0.606289	9517	9526	751	0.049	0.6153	0.0796359	0.0012	0.015	0.08	0.0019	0.0166	0.114458	0.144693	Muscle	447	3	213	467	29	2.19249	0.13615
ENSG00000168828	ENST00000377981	1339	1339	1	58.18	protein_coding	1	0	Inf	939	0.70127	434	434	312	0.0892	0.6784	0.131486	0.0083	0.016	0.51875	0.0097	0.0054	1.7963	NA	NA	131	9	114	223	10	1.95614	0.0877193
ENSG00000168830	ENST00000305344	1826	1826	1	38.43	protein_coding	2	1	2	1098	0.601314	14851	14860	365	NA	NA	NA	0	0	NA	0	0	NA	0.947309	Ovary	202	6	114	190	6	1.66667	0.0526316
ENSG00000168843	ENST00000306100	4796	5324	5	33.82	protein_coding	16	15	1.06667	2544	0.530442	160276	160399	847	0.047	0.5372	0.0874907	0.004	0.0097	0.412371	0.0026	0.0173	0.150289	0.968261	Brain	327	4	221	568	16	2.57014	0.0723982
ENSG00000168872	ENST00000302243	2923	7847	15	47.09	protein_coding	12	11	1.09091	1437	0.491618	6301	6334	478	0.0113	0.4775	0.0236649	0.0457	0.1218	0.375205	0.0204	0.0564	0.361702	0.128109	Uterus	463	16	146	222	5	1.52055	0.0342466
ENSG00000168874	ENST00000306279	5658	9296	5	54.76	protein_coding	3	2	1.5	966	0.170732	7885	8489	321	0.0524	0.4873	0.107531	0.0028	0.0263	0.106464	NA	NA	NA	0.404478	Thyroid	422	2	141	279	2	1.97872	0.0141844
ENSG00000168875	ENST00000306087	2055	2020	1	56.55	protein_coding	1	0	Inf	723	0.351825	557	551	240	0.0017	0.3232	0.0052599	0	0	NA	0	0	NA	NA	NA	36	3	91	142	1	1.56044	0.010989
ENSG00000168876	ENST00000544253	3002	3171	11	36.46	protein_coding	2	1	2	378	0.125916	1016	1026	125	0.0623	0.355	0.175493	0.0018	0.0272	0.0661765	0	0	NA	0.253979	Thyroid	410	11	15	66	6	4.4	0.4
ENSG00000168878	ENST00000393822	3666	4110	7	56.05	protein_coding	12	11	1.09091	1146	0.312602	2740	2745	381	0.1728	0.6641	0.260202	0.0058	0.0174	0.333333	0.0092	0.0146	0.630137	0.964857	Lung	556	2	146	262	12	1.79452	0.0821918
ENSG00000168883	ENST00000323701	2183	3953	20	46.55	protein_coding	13	12	1.08333	1698	0.777829	7381	10392	565	0.0137	0.5461	0.025087	0.0008	0.011	0.0727273	0.0016	0.02	0.08	0.116695	Uterus	462	2	177	302	6	1.70621	0.0338983
ENSG00000168884	ENST00000510267	2006	2652	7	54.04	protein_coding	6	5	1.2	969	0.483051	3486	3493	322	0.1248	0.8727	0.143004	0.0383	0.1072	0.357276	NA	NA	NA	0.12312	Small.Intestine	477	4	124	230	14	1.85484	0.112903
ENSG00000168887	ENST00000306336	4274	5813	5	49.38	protein_coding	4	3	1.33333	501	0.11722	1614	1614	166	0.0862	0.5437	0.158543	0.0086	0	NA	0.0165	0	NA	0.167498	Uterus	439	2	54	142	8	2.62963	0.148148
ENSG00000168890	ENST00000409668	1776	3095	12	60.15	protein_coding	7	6	1.16667	816	0.459459	864	1055	271	0.0394	0.4767	0.0826516	0	0	NA	0	0	NA	0.147675	Testis	444	2	78	139	5	1.78205	0.0641026
ENSG00000168894	ENST00000441634	844	1315	6	54.37	protein_coding	4	3	1.33333	420	0.49763	497	531	139	0.0685	0.5378	0.127371	0.0034	0	NA	0.0034	0.019	0.178947	0.0776762	Blood.Vessel	536	2	33	89	6	2.69697	0.181818
ENSG00000168899	ENST00000306384	660	790	2	52.19	protein_coding	3	2	1.5	351	0.531818	1727	1728	116	0.1803	0.7537	0.23922	0.0084	0.0109	0.770642	0.0041	0	NA	0.173128	Lung	549	2	36	83	2	2.30556	0.0555556
ENSG00000168903	ENST00000342868	2440	2439	1	43.2	protein_coding	8	7	1.14286	1401	0.57418	3148	3151	466	NA	NA	NA	0.038	0.0818	0.464548	NA	NA	NA	0.950457	Small.Intestine	301	5	127	296	17	2.33071	0.133858
ENSG00000168904	ENST00000301981	5852	9279	22	38.12	protein_coding	10	9	1.11111	1104	0.188653	28721	28816	367	0.0544	0.3631	0.149821	0.0014	0.0225	0.0622222	0.0029	0.0149	0.194631	0.436085	Testis	338	15	119	251	17	2.10924	0.142857
ENSG00000168906	ENST00000306434	2817	4485	6	44.47	protein_coding	9	8	1.125	1188	0.421725	1609	1612	395	0.0023	0.3396	0.00677267	0	0	NA	0	0	NA	0.167091	Thyroid	576	2	133	109	2	0.819549	0.0150376
ENSG00000168907	ENST00000397272	5587	6103	7	56.19	protein_coding	20	19	1.05263	2550	0.456417	4708	4714	849	0.1622	0.6249	0.259562	0.007	0.0233	0.300429	0.0053	0.0184	0.288043	0.741344	Skin	388	15	317	672	37	2.11987	0.116719
ENSG00000168913	ENST00000399775	1028	1028	1	62.42	protein_coding	2	1	2	231	0.224708	445	445	76	0	0	NA	0	0	NA	0	0	NA	0.826244	Brain	560	9	30	42	3	1.4	0.1
ENSG00000168916	ENST00000306315	5958	6922	10	40.42	protein_coding	9	8	1.125	4539	0.761833	21541	22261	1512	0.0345	0.3743	0.0921721	0.0019	0.008	0.2375	0.0019	0.0083	0.228916	0.320787	Lung	369	5	460	882	3	1.91739	0.00652174
ENSG00000168917	ENST00000446465	1949	4283	3	41.29	protein_coding	2	1	2	1239	0.635711	7104	7247	412	0.0399	0.488	0.0817623	0.0024	0.0027	0.888889	0.0035	0.0118	0.29661	0.515277	Pituitary	347	3	87	256	8	2.94253	0.091954
ENSG00000168918	ENST00000359570	5274	8681	14	48.79	protein_coding	27	26	1.03846	3567	0.676337	30988	31003	1188	0.06	0.718	0.0835655	0.0019	0.016	0.11875	0.0025	0.0298	0.0838926	0.504941	Spleen	424	2	380	600	10	1.57895	0.0263158
ENSG00000168924	ENST00000302787	5371	8093	7	53.78	protein_coding	14	13	1.07692	2220	0.413331	10759	10764	739	0.089	0.8739	0.101842	0.0184	0.0789	0.233207	0.0334	0.1299	0.257121	0.182202	Testis	442	4	278	453	7	1.6295	0.0251799
ENSG00000168925	ENST00000361017	858	2196	3	57.36	protein_coding	7	6	1.16667	792	0.923077	1919	2339	263	NA	NA	NA	NA	NA	NA	0.003	0.0721	0.0416089	0.859019	Pancreas	680	16	97	203	7	2.09278	0.0721649
ENSG00000168928	ENST00000303037	870	2315	6	65.09	protein_coding	7	6	1.16667	792	0.910345	965	968	263	NA	NA	NA	0.1139	0.394	0.289086	0.0092	0.0537	0.171322	0.83898	Pancreas	686	16	108	188	7	1.74074	0.0648148
ENSG00000168930	ENST00000329758	2163	2163	2	37.07	protein_coding	8	7	1.14286	1359	0.628294	2556	2566	452	NA	NA	NA	NA	NA	NA	NA	NA	NA	NA	NA	6	11	118	326	21	2.76271	0.177966
ENSG00000168936	ENST00000382936	2803	3442	6	62.46	protein_coding	4	3	1.33333	1089	0.388512	1572	1584	362	0.0561	0.9516	0.0589533	0	0	NA	0.0012	0.0376	0.0319149	0.154338	Pituitary	498	4	137	266	15	1.94161	0.109489
ENSG00000168938	ENST00000306442	1380	2082	2	44.42	protein_coding	5	4	1.25	639	0.463043	2603	2600	212	0.0537	0.5524	0.0972122	0.0094	0.0104	0.903846	0.0147	0.0049	3	0.259502	Blood.Vessel	473	5	58	141	7	2.43103	0.12069
ENSG00000168939	ENST00000302805	9019	9019	1	40.22	protein_coding	2	1	2	867	0.0961304	2768	2769	288	0.0318	0.2727	0.116612	0.0018	0.0035	0.514286	0.0016	0.009	0.177778	0.648387	Ovary	258	X	86	188	7	2.18605	0.0813953
ENSG00000168944	ENST00000306467	4900	6057	9	36.19	protein_coding	20	19	1.05263	2961	0.604286	16035	16163	986	0.0536	0.65	0.0824615	0.0014	0.0071	0.197183	0.0015	0.0092	0.163043	0.292112	Ovary	391	5	249	684	36	2.74699	0.144578
ENSG00000168952	ENST00000323944	4132	8067	7	39.24	protein_coding	6	5	1.2	633	0.153195	45792	45815	210	0.0069	0.2926	0.0235817	0	0	NA	0	0	NA	0.616685	Lung	351	14	61	117	7	1.91803	0.114754
ENSG00000168955	ENST00000304568	2296	2875	2	41.12	protein_coding	4	3	1.33333	690	0.300523	3597	4144	229	0.1522	0.3637	0.418477	0.0063	0	NA	0.0065	0.0048	1.35417	0.990009	Small.Intestine	279	2	58	158	5	2.72414	0.0862069
ENSG00000168958	ENST00000353339	2186	6150	27	36.79	protein_coding	11	10	1.1	1029	0.470723	6653	6705	342	0.0242	0.303	0.079868	NA	NA	NA	NA	NA	NA	0.285387	Testis	518	2	79	225	10	2.8481	0.126582
ENSG00000168959	ENST00000455756	7927	8657	5	36.16	protein_coding	9	8	1.125	3543	0.446953	116907	117581	1180	0.0172	0.4836	0.0355666	0	0	NA	0.0022	0.0159	0.138365	0.985594	Testis	290	11	392	615	10	1.56888	0.0255102
ENSG00000168961	ENST00000302228	3018	5714	16	52.27	protein_coding	10	9	1.11111	972	0.322068	4192	4221	323	NA	NA	NA	0.0049	0.0435	0.112644	0.005	0.0378	0.132275	0.427397	Spleen	445	17	98	194	7	1.97959	0.0714286
ENSG00000168970	ENST00000382448	3331	7862	6	57.7	protein_coding	25	24	1.04167	3039	0.912339	6060	6087	1012	NA	NA	NA	NA	NA	NA	NA	NA	NA	NA	NA	NA	15	419	874	60	2.08592	0.143198
ENSG00000168993	ENST00000304062	2112	2349	4	55.24	protein_coding	4	3	1.33333	405	0.191761	10128	10135	134	NA	NA	NA	0.0026	0.0927	0.0280475	0.0027	0.2173	0.0124252	0.520858	Brain	513	4	63	123	4	1.95238	0.0634921
ENSG00000168994	ENST00000380283	2190	2474	4	52.63	protein_coding	5	4	1.25	696	0.317808	6777	6781	231	0.0375	0.6586	0.056939	0.0059	0.0288	0.204861	0.0039	0.03	0.13	0.325794	Blood.Vessel	509	6	99	170	7	1.71717	0.0707071
ENSG00000168995	ENST00000317643	1754	2043	6	48.93	protein_coding	7	6	1.16667	1404	0.800456	2424	2425	467	NA	NA	NA	0.0142	0.016	0.8875	0.0152	0.0106	1.43396	0.858066	Spleen	297	19	150	308	16	2.05333	0.106667
ENSG00000169006	ENST00000306928	1600	1600	1	50.57	protein_coding	4	3	1.33333	1233	0.770625	2750	2757	410	0.1078	0.9206	0.117098	0.0221	0.066	0.334848	0.0958	0.2285	0.419256	0.988065	Brain	427	2	149	305	12	2.04698	0.0805369
ENSG00000169016	ENST00000542100	3450	4067	12	41.96	protein_coding	9	8	1.125	621	0.18	4826	4838	206	0.0667	0.7395	0.0901961	0	0	NA	0.0019	0.0133	0.142857	0.240384	Muscle	383	2	54	119	4	2.2037	0.0740741
ENSG00000169018	ENST00000306917	7177	7624	4	39.17	protein_coding	2	1	2	1884	0.262505	3371	3374	627	0.0045	0.4731	0.00951173	0	0	NA	0	0	NA	0.220162	Uterus	462	15	172	249	4	1.44767	0.0232558
ENSG00000169019	ENST00000381571	1461	1758	2	36.36	protein_coding	5	4	1.25	552	0.377823	2660	2662	183	0.1384	0.952	0.145378	0	0	NA	0	0	NA	0.19111	Testis	435	4	54	118	13	2.18519	0.240741
ENSG00000169020	ENST00000304312	303	932	5	57.26	protein_coding	4	3	1.33333	210	0.693069	623	659	69	0.0622	0.7477	0.0831884	0	0	NA	0	0	NA	0.114258	Heart	636	4	33	66	0	2	NA
ENSG00000169021	ENST00000304863	3086	3086	1	41.59	protein_coding	2	1	2	825	0.267336	1738	1745	274	0.0636	0.5721	0.111169	NA	NA	NA	0.0017	0.0098	0.173469	0.201063	Muscle	595	19	85	146	4	1.71765	0.0470588
ENSG00000169026	ENST00000322224	2123	2644	9	65.24	protein_coding	10	9	1.11111	1680	0.791333	2544	2544	559	0.2147	0.9136	0.235004	0.0087	0.0324	0.268519	0.0186	0.0518	0.359073	0.357865	Testis	382	4	252	488	21	1.93651	0.0833333
ENSG00000169031	ENST00000396578	8097	9124	7	39.87	protein_coding	52	51	1.01961	5013	0.619118	30719	30748	1670	0.1406	0.5048	0.278526	0.0061	0.0122	0.5	0.0165	0.0249	0.662651	0.632439	Thyroid	348	2	429	1026	30	2.39161	0.0699301
ENSG00000169032	ENST00000307102	3410	3759	3	44.72	protein_coding	11	10	1.1	1182	0.346628	22040	22045	393	0.0046	0.5169	0.00889921	0	0	NA	0	0	NA	0.14146	Brain	482	15	127	178	2	1.40157	0.015748
ENSG00000169035	ENST00000595820	1955	2448	6	55.8	protein_coding	6	5	1.2	762	0.38977	2021	2080	253	0.1716	0.8436	0.203414	0.0018	0.0392	0.0459184	0	0	NA	0.834494	Skin	409	19	98	190	9	1.93878	0.0918367
ENSG00000169045	ENST00000356731	3667	9480	50	45.97	protein_coding	13	12	1.08333	1350	0.368148	2881	5286	449	0.026	0.2009	0.129418	0.0812	0.182	0.446154	0	0	NA	0.114923	Spleen	582	5	132	114	1	0.863636	0.00757576
ENSG00000169047	ENST00000305123	9705	9953	2	40.89	protein_coding	2	1	2	3729	0.384235	13793	13798	1242	0.0519	0.6091	0.0852077	0.0033	0.0138	0.23913	0.0052	0.0231	0.225108	0.430277	Ovary	393	2	423	937	14	2.21513	0.0330969
ENSG00000169057	ENST00000303391	10467	18366	26	46.41	protein_coding	4	3	1.33333	1461	0.139582	11647	18556	486	0.0251	0.3552	0.0706644	0	0	NA	0	0	NA	0.194133	Uterus	433	X	205	425	70	2.07317	0.341463
ENSG00000169059	ENST00000381089	995	995	3	57.5	protein_coding	3	2	1.5	561	0.563819	613	628	186	NA	NA	NA	NA	NA	NA	NA	NA	NA	1	Testis	205	X	80	202	10	2.525	0.125
ENSG00000169062	ENST00000375299	2370	5755	12	47.57	protein_coding	10	9	1.11111	1431	0.603797	6230	6244	476	0.197	0.9933	0.198329	0.0069	0.0117	0.589744	0.0079	0.019	0.415789	0.214648	Testis	492	13	178	360	20	2.02247	0.11236
ENSG00000169064	ENST00000392766	3250	3972	13	36.38	protein_coding	21	20	1.05	2403	0.739385	28532	28770	800	0.2861	0.6319	0.452762	0.0099	0.0121	0.818182	0.0131	0.0068	1.92647	0.915774	Testis	255	3	221	530	25	2.39819	0.113122
ENSG00000169067	ENST00000423391	2794	2794	1	40.23	protein_coding	1	0	Inf	1131	0.404796	706	708	376	0.0147	0.5288	0.0277988	NA	NA	NA	0.0049	0.0392	0.125	NA	NA	22	5	105	289	23	2.75238	0.219048
ENSG00000169071	ENST00000375708	4158	5880	8	44.96	protein_coding	9	8	1.125	2832	0.681097	47391	78194	943	0.0367	0.7896	0.0464792	0.0023	0.0261	0.0881226	0.0029	0.0315	0.0920635	0.523375	Uterus	376	9	382	717	29	1.87696	0.0759162
ENSG00000169083	ENST00000612452	10676	12786	9	39.68	protein_coding	9	8	1.125	2214	0.207381	32224	32229	737	0.0646	0.4166	0.155065	0.0016	0.0091	0.175824	0.0037	0.0176	0.210227	0.551829	Cervix.Uteri	358	X	203	416	16	2.04926	0.0788177
ENSG00000169084	ENST00000334651	2571	3628	7	47.11	protein_coding	7	6	1.16667	993	0.386231	60019	60490	330	NA	NA	NA	0.1387	0.2383	0.582039	0.0031	0.0581	0.0533563	0.154189	Thyroid	389	X	120	207	8	1.725	0.0666667
ENSG00000169085	ENST00000305454	3155	4762	10	45.83	protein_coding	6	5	1.2	624	0.197781	4994	5009	207	0.094	0.4841	0.194175	0	0	NA	0.0023	0.0474	0.0485232	0.755406	Brain	414	8	60	137	2	2.28333	0.0333333
ENSG00000169087	ENST00000306103	1964	5445	6	39.98	protein_coding	8	7	1.14286	1467	0.746945	10340	10348	488	0.1655	0.5805	0.285099	0.0057	0.0078	0.730769	0.0059	0.0072	0.819444	0.365007	Spleen	350	3	111	286	20	2.57658	0.18018
ENSG00000169093	ENST00000381317	2065	3506	6	52.23	protein_coding	13	12	1.08333	1866	0.903632	14266	14600	621	NA	NA	NA	0.0817	0.1964	0.415988	0.0139	0.0385	0.361039	0.156179	Ovary	465	X	270	526	12	1.94815	0.0444444
ENSG00000169100	ENST00000381401	1451	1553	3	57.28	protein_coding	4	3	1.33333	897	0.618194	1977	1977	298	NA	NA	NA	0	0	NA	0	0	NA	0.124004	Ovary	667	X	155	221	4	1.42581	0.0258065
ENSG00000169105	ENST00000306243	3574	3574	2	57.11	protein_coding	1	0	Inf	1131	0.316452	896	896	376	0.0345	0.5455	0.0632447	NA	NA	NA	0.004	0.0361	0.110803	0.237213	Uterus	438	15	135	252	9	1.86667	0.0666667
ENSG00000169116	ENST00000307428	5011	5034	2	40.47	protein_coding	4	3	1.33333	933	0.18619	22151	22169	310	0.2634	0.538	0.489591	0.0128	0.0182	0.703297	0.0094	0.0114	0.824561	0.355272	Thyroid	491	4	103	220	9	2.13592	0.0873786
ENSG00000169118	ENST00000303052	8085	9618	18	40.27	protein_coding	12	11	1.09091	1269	0.156957	38294	38317	422	0.033	0.2799	0.117899	0.0022	0.0083	0.26506	0.0011	0.0125	0.088	0.488698	Testis	348	15	112	202	4	1.80357	0.0357143
ENSG00000169122	ENST00000361488	3438	4943	7	40.5	protein_coding	5	4	1.25	1113	0.323735	29658	40968	370	0.0161	0.717	0.0224547	0.0011	0.0055	0.2	NA	NA	NA	0.411934	Spleen	378	8	125	227	4	1.816	0.032
ENSG00000169126	ENST00000305242	3572	6329	6	38.24	protein_coding	20	19	1.05263	3135	0.87766	36853	43926	1044	0.087	0.7282	0.119473	0.0111	0.0204	0.544118	0.0078	0.0155	0.503226	0.931127	Testis	232	10	273	697	39	2.55311	0.142857
ENSG00000169129	ENST00000369271	3964	5789	6	48.26	protein_coding	19	18	1.05556	2445	0.616801	22777	22794	814	0.0904	0.6802	0.132902	0.0027	0.0223	0.121076	0.0027	0.0183	0.147541	0.524052	Nerve	430	10	268	516	14	1.92537	0.0522388
ENSG00000169131	ENST00000335815	2521	2984	3	46.03	protein_coding	5	4	1.25	1818	0.721142	4363	4376	605	NA	NA	NA	NA	NA	NA	0.0112	0.059	0.189831	0.235258	Testis	392	5	155	338	16	2.18065	0.103226
ENSG00000169136	ENST00000423777	2007	2892	5	55.56	protein_coding	3	2	1.5	849	0.423019	1360	1510	282	0.0713	0.4393	0.162304	0.0052	0.0148	0.351351	NA	NA	NA	0.538565	Liver	523	19	120	261	6	2.175	0.05
ENSG00000169139	ENST00000523111	4342	6591	8	42.29	protein_coding	4	3	1.33333	438	0.100875	11493	11518	145	0.0059	0.254	0.0232283	NA	NA	NA	0	0	NA	0.199885	Blood.Vessel	430	8	32	78	2	2.4375	0.0625
ENSG00000169154	ENST00000307599	1373	1584	3	48.9	protein_coding	9	8	1.125	1266	0.922068	1464	1467	421	0.1578	0.5668	0.278405	0.0116	0.0087	1.33333	0.0046	0.014	0.328571	1	Testis	183	8	117	292	14	2.49573	0.119658
ENSG00000169155	ENST00000373464	5940	7052	5	41.82	protein_coding	3	2	1.5	1404	0.236364	6885	6906	467	0.0333	0.5337	0.0623946	0	0	NA	0	0	NA	0.350718	Muscle	378	9	147	206	3	1.40136	0.0204082
ENSG00000169169	ENST00000392518	2910	5864	24	53.01	protein_coding	20	19	1.05263	2412	0.828866	5502	5558	803	0.0877	0.9334	0.0939576	0.0011	0.0198	0.0555556	0.0022	0.0178	0.123596	0.625241	Pituitary	421	19	280	522	18	1.86429	0.0642857
ENSG00000169174	ENST00000302118	3637	4981	2	55.51	protein_coding	12	11	1.09091	2079	0.571625	5922	5925	692	0.138	0.7684	0.179594	0.0045	0.0215	0.209302	0.0051	0.0271	0.188192	0.87234	Liver	282	1	265	565	21	2.13208	0.0792453
ENSG00000169180	ENST00000304658	4422	7065	23	43.8	protein_coding	24	23	1.04348	3378	0.763908	22285	22329	1125	0.0106	0.4002	0.0264868	0.0004	0.0078	0.0512821	0.0004	0.0087	0.045977	0.391836	Blood	506	16	349	540	3	1.54728	0.00859599
ENSG00000169181	ENST00000447459	5128	5425	5	48.22	protein_coding	7	6	1.16667	996	0.194228	55435	55479	331	0.0359	0.7633	0.0470326	0	0	NA	0	0	NA	0.944695	Brain	294	16	110	225	6	2.04545	0.0545455
ENSG00000169184	ENST00000302326	7814	7951	3	52.19	protein_coding	2	1	2	3963	0.507167	11639	11644	1320	0.0455	0.794	0.0573048	0.0053	0.0265	0.2	0.003	0.0308	0.0974026	0.576496	Muscle	375	22	552	945	13	1.71196	0.0235507
ENSG00000169188	ENST00000374987	3239	3239	2	49.09	protein_coding	6	5	1.2	1557	0.480704	1427	1427	518	0.1288	0.408	0.315686	0.0034	0.0111	0.306306	0.0044	0.0124	0.354839	0.164739	Skin	393	X	121	254	1	2.09917	0.00826446
ENSG00000169189	ENST00000361439	1042	3745	14	47.27	protein_coding	8	7	1.14286	801	0.768714	8606	8608	266	0.0506	0.6935	0.0729632	0.003	0.046	0.0652174	0.0047	0.0412	0.114078	0.207338	Testis	477	16	78	186	4	2.38462	0.0512821
ENSG00000169193	ENST00000307471	2470	3547	8	41.98	protein_coding	4	3	1.33333	423	0.171255	10640	10651	140	NA	NA	NA	NA	NA	NA	0.0038	0	NA	0.523615	Testis	349	7	39	86	2	2.20513	0.0512821
ENSG00000169194	ENST00000304506	1283	2887	6	56.66	protein_coding	4	3	1.33333	441	0.343726	711	1134	146	0.2984	0.8175	0.365015	NA	NA	NA	0.0202	0.0165	1.22424	1	Testis	252	5	41	92	3	2.2439	0.0731707
ENSG00000169203	ENST00000550665	1861	4331	9	47.14	protein_coding	8	7	1.14286	1786	0.959699	1888	2032	595	NA	NA	NA	NA	NA	NA	NA	NA	NA	0.556402	Thyroid	285	16	70	169	4	2.41429	0.0571429
ENSG00000169208	ENST00000641185	2640	2640	4	42.37	protein_coding	3	2	1.5	942	0.356818	2525	2527	313	NA	NA	NA	0.006	0.0118	0.508475	0.0167	0.0158	1.05696	1	Pituitary	26	14	84	225	5	2.67857	0.0595238
ENSG00000169213	ENST00000371655	12780	12780	1	44.35	protein_coding	5	4	1.25	660	0.0516432	15322	15329	219	0.0121	0.6558	0.0184507	0.0023	0.0101	0.227723	0.0023	0.0256	0.0898438	0.920488	Pituitary	275	1	63	128	4	2.03175	0.0634921
ENSG00000169214	ENST00000641470	1762	1762	6	38	protein_coding	3	2	1.5	927	0.526107	1114	1114	308	0.1058	0.8972	0.117922	0.0093	0.0156	0.596154	0.0063	0.0226	0.278761	1	Testis	79	1	90	210	10	2.33333	0.111111
ENSG00000169217	ENST00000305596	3361	3713	3	57.83	protein_coding	7	6	1.16667	1026	0.305266	1405	1405	341	0.0443	0.5098	0.0868968	0.0146	0.0065	2.24615	0.0094	0.0116	0.810345	0.123237	Thyroid	502	16	142	265	14	1.8662	0.0985915
ENSG00000169218	ENST00000356545	2879	3058	4	52.57	protein_coding	7	6	1.16667	792	0.275096	4878	4880	263	0.0547	0.6333	0.086373	0.0047	0.0069	0.681159	0.0031	0.0281	0.11032	0.73878	Uterus	344	1	95	176	7	1.85263	0.0736842
ENSG00000169220	ENST00000408923	2323	3705	13	58.55	protein_coding	15	14	1.07143	1701	0.732243	3422	3425	566	0.0635	0.6218	0.102123	0.0031	0.0205	0.15122	0.0026	0.0241	0.107884	0.443873	Blood	486	5	184	397	7	2.15761	0.0380435
ENSG00000169221	ENST00000409939	3580	6929	7	54.56	protein_coding	9	8	1.125	2427	0.677933	3242	3244	808	0.051	0.4691	0.108719	0.0011	0.0137	0.080292	0.0163	0.0462	0.352814	0.253066	Testis	494	16	304	565	11	1.85855	0.0361842
ENSG00000169223	ENST00000303127	1611	2168	8	50.4	protein_coding	8	7	1.14286	1071	0.664804	4758	4761	356	0.0246	0.8223	0.0299161	0.0276	0.089	0.310112	NA	NA	NA	0.107016	Thyroid	557	5	137	283	9	2.06569	0.0656934
ENSG00000169224	ENST00000366491	4130	4680	11	40.49	protein_coding	7	6	1.16667	348	0.0842615	14099	14128	115	NA	NA	NA	0.0038	0	NA	0	0	NA	0.961358	Testis	187	1	16	90	5	5.625	0.3125
ENSG00000169228	ENST00000303251	1588	2065	9	57.83	protein_coding	8	7	1.14286	612	0.38539	743	756	203	0.0068	0.7454	0.00912262	0	0	NA	0	0	NA	0.196753	Spleen	523	5	66	90	4	1.36364	0.0606061
ENSG00000169230	ENST00000303204	1226	1840	8	54.08	protein_coding	5	4	1.25	660	0.538336	861	863	219	0.0148	0.3281	0.0451082	0.0023	0.0104	0.221154	0.0023	0.0052	0.442308	0.150342	Blood	538	5	57	122	6	2.14035	0.105263
ENSG00000169231	ENST00000541576	3200	4623	11	55.3	protein_coding	22	21	1.04762	2844	0.88875	2835	3116	947	0.0142	0.4817	0.0294789	0.0005	0.0027	0.185185	0.0005	0.0095	0.0526316	0.255239	Uterus	472	1	272	545	38	2.00368	0.139706
ENSG00000169239	ENST00000318636	6837	8522	10	41.7	protein_coding	8	7	1.14286	954	0.139535	7863	15095	317	0.0585	0.3947	0.148214	0	0	NA	0.003	0.0189	0.15873	0.450411	Blood.Vessel	339	X	69	164	7	2.37681	0.101449
ENSG00000169241	ENST00000368404	1298	2340	15	55.69	protein_coding	6	5	1.2	666	0.513097	731	905	221	0.1083	0.6352	0.170497	0	0	NA	0	0	NA	0.160532	Spleen	462	1	68	128	7	1.88235	0.102941
ENSG00000169242	ENST00000368407	1552	2165	5	53.76	protein_coding	5	4	1.25	618	0.398196	1595	1597	205	0.0844	0.4695	0.179766	0	0	NA	0	0	NA	0.3403	Liver	498	1	61	122	4	2	0.0655738
ENSG00000169245	ENST00000306602	1175	1175	1	36.85	protein_coding	4	3	1.33333	297	0.252766	545	545	98	0.2129	0.8585	0.247991	0	0	NA	0.0101	0.0228	0.442982	0.653697	Prostate	243	4	24	65	1	2.70833	0.0416667
ENSG00000169246	ENST00000542817	1342	4717	14	45.45	protein_coding	2	1	2	1263	0.941133	336	1612	420	NA	NA	NA	NA	NA	NA	NA	NA	NA	0.286685	Spleen	349	16	72	154	8	2.13889	0.111111
ENSG00000169247	ENST00000515425	4059	15165	16	42.51	protein_coding	17	16	1.0625	3867	0.952698	12304	28421	1288	0.1062	0.5537	0.191801	0.0022	0.0113	0.19469	0.0038	0.0187	0.203209	0.944293	Nerve	245	5	402	898	43	2.23383	0.106965
ENSG00000169248	ENST00000306621	1606	1781	2	36.35	protein_coding	4	3	1.33333	285	0.17746	537	1551	94	0.1905	1.1587	0.164408	0	0	NA	0	0	NA	0.908806	Prostate	141	4	28	61	1	2.17857	0.0357143
ENSG00000169249	ENST00000307771	1491	2077	3	41.5	protein_coding	11	10	1.1	1449	0.971831	4941	4943	482	0.1392	0.8639	0.16113	0.0028	0.0083	0.337349	0.0017	0.0126	0.134921	0.197577	Uterus	443	X	87	206	5	2.36782	0.0574713
ENSG00000169251	ENST00000460469	3061	4869	10	37.99	protein_coding	15	14	1.07143	1512	0.493956	5992	28239	503	0.0311	0.3944	0.078854	0.0025	0.0029	0.862069	0.0016	0.0155	0.103226	0.141443	Blood.Vessel	437	3	156	342	13	2.19231	0.0833333
ENSG00000169252	ENST00000305988	3443	3443	1	51.18	protein_coding	1	0	Inf	1242	0.360732	909	910	413	0.073	0.6655	0.109692	0.0356	0.0705	0.504965	0	0	NA	0.543034	Breast	379	5	133	231	4	1.73684	0.0300752
ENSG00000169255	ENST00000652730	4218	7816	51	40.34	protein_coding	6	5	1.2	996	0.236131	4398	4455	331	0.0317	0.504	0.0628968	NA	NA	NA	NA	NA	NA	0.401879	Thyroid	400	3	88	193	11	2.19318	0.125
ENSG00000169258	ENST00000303991	4234	4234	1	55.41	protein_coding	2	1	2	3027	0.714927	3294	3296	1008	0.297	0.5669	0.523902	NA	NA	NA	0.0146	0.0201	0.726368	0.909161	Brain	205	5	327	722	3	2.20795	0.00917431
ENSG00000169271	ENST00000302005	679	679	1	47.72	protein_coding	1	0	Inf	453	0.667158	213	213	150	0.0655	0.5146	0.127283	0	0	NA	0	0	NA	0.814316	Heart	433	5	42	103	8	2.45238	0.190476
ENSG00000169282	ENST00000618897	4437	6852	15	40.33	protein_coding	14	13	1.07692	915	0.20622	45736	95225	304	0.1176	0.6161	0.190878	0.0012	0.0072	0.166667	0.0035	0.0156	0.224359	0.703874	Blood.Vessel	392	3	63	124	5	1.96825	0.0793651
ENSG00000169288	ENST00000315567	1175	1628	6	37.79	protein_coding	9	8	1.125	978	0.83234	16513	16522	325	0.1179	0.5282	0.223211	0	0	NA	0.0027	0.0085	0.317647	0.113262	Uterus	428	4	85	204	9	2.4	0.105882
ENSG00000169291	ENST00000555188	6855	8740	3	45.3	protein_coding	3	2	1.5	397	0.0579139	2026	6844	132	0.086	0.6821	0.126081	0.0017	0.0064	0.265625	0.0026	0.0151	0.172185	0.45252	Testis	360	1	40	71	2	1.775	0.05
ENSG00000169297	ENST00000378970	2021	1995	2	46.49	protein_coding	2	1	2	1413	0.699159	1154	1108	470	0.2124	0.8887	0.239001	0.0027	0.0034	0.794118	0.0055	0.0034	1.61765	0.916459	Adrenal.Gland	289	X	145	265	22	1.82759	0.151724
ENSG00000169299	ENST00000381967	3211	3677	6	39.89	protein_coding	14	13	1.07692	1839	0.572719	7408	7419	612	0.043	0.7388	0.0582025	0.0029	0.0228	0.127193	0.0015	0.0158	0.0949367	0.300141	Vagina	423	4	160	402	26	2.5125	0.1625
ENSG00000169302	ENST00000397936	5333	7916	10	38.55	protein_coding	13	12	1.08333	1191	0.223326	30558	30596	396	0.0548	0.5213	0.105122	0.0404	0.087	0.464368	0.0407	0.093	0.437634	0.686269	Pituitary	324	5	113	262	13	2.31858	0.115044
ENSG00000169306	ENST00000378993	3667	3616	2	36.16	protein_coding	11	10	1.1	2091	0.570221	200566	200570	696	0.0066	0.3532	0.0186863	0	0	NA	0	0	NA	1	Nerve	147	X	131	211	3	1.61069	0.0229008
ENSG00000169313	ENST00000302632	1766	1859	2	35.77	protein_coding	3	2	1.5	1029	0.582673	9819	9830	342	0.0782	0.8134	0.0961397	NA	NA	NA	NA	NA	NA	0.865298	Nerve	315	3	93	208	9	2.23656	0.0967742
ENSG00000169314	ENST00000402217	829	2086	5	59.17	protein_coding	6	5	1.2	447	0.539204	731	735	148	0.6991	1.3449	0.519816	0.006	0.0159	0.377358	0.0151	0.033	0.457576	0.929158	Fallopian.Tube	186	22	42	90	5	2.14286	0.119048
ENSG00000169327	ENST00000641039	8232	8409	4	40.77	protein_coding	2	1	2	936	0.113703	2402	2408	311	0.0854	0.598	0.142809	0.0065	0.0139	0.467626	0.009	0.0398	0.226131	NA	NA	3	14	102	247	9	2.42157	0.0882353
ENSG00000169330	ENST00000305428	6732	6800	2	43.61	protein_coding	4	3	1.33333	2751	0.408645	8237	8247	916	0.0503	0.6169	0.0815367	0.002	0.0178	0.11236	0.0052	0.0216	0.240741	0.967128	Adrenal.Gland	253	15	290	662	19	2.28276	0.0655172
ENSG00000169340	ENST00000302451	2153	2271	2	45.11	protein_coding	12	11	1.09091	1755	0.815142	9946	9954	584	0.1695	0.6403	0.26472	0.0111	0.0149	0.744966	0.0059	0.0208	0.283654	0.973853	Stomach	313	16	193	435	18	2.25389	0.0932642
ENSG00000169344	ENST00000302509	2477	3409	13	46.39	protein_coding	11	10	1.1	1923	0.776342	4702	5426	640	0.1391	0.8942	0.155558	0.002	0.0136	0.147059	0.0027	0.0166	0.162651	0.994804	Kidney	405	16	246	466	37	1.89431	0.150407
ENSG00000169347	ENST00000302555	3406	4048	11	45.17	protein_coding	11	10	1.1	1605	0.471227	4034	4095	534	0.2404	0.6963	0.345253	NA	NA	NA	NA	NA	NA	0.877133	Pancreas	659	16	171	354	20	2.07018	0.116959
ENSG00000169359	ENST00000643144	9266	10040	11	39.66	protein_coding	6	5	1.2	1650	0.17807	6480	6495	549	NA	NA	NA	NA	NA	NA	NA	NA	NA	0.223926	Thyroid	369	3	152	267	11	1.75658	0.0723684
ENSG00000169371	ENST00000564644	1931	3516	11	47.36	protein_coding	10	9	1.11111	1083	0.560849	5745	5920	360	0.044	0.3993	0.110193	0.0013	0.0104	0.125	0.0021	0.0383	0.0548303	0.28154	Testis	407	15	91	236	19	2.59341	0.208791
ENSG00000169372	ENST00000542893	1403	4276	12	40.55	protein_coding	3	2	1.5	600	0.427655	31542	39821	199	0.0489	0.6268	0.0780153	0.0026	0	NA	0.0026	0	NA	0.29856	Testis	343	12	71	135	1	1.90141	0.0140845
ENSG00000169375	ENST00000394947	6737	12453	15	44.13	protein_coding	21	20	1.05	3822	0.567315	17740	18874	1273	0.0094	0.3997	0.0235176	0.0004	0.0083	0.0481928	NA	NA	NA	0.188233	Uterus	393	15	345	510	8	1.47826	0.0231884
ENSG00000169379	ENST00000535334	3906	4164	10	36.2	protein_coding	9	8	1.125	978	0.250384	15793	15809	325	0.11	0.572	0.192308	0.0052	0	NA	0.0067	0.0077	0.87013	0.400747	Nerve	345	3	86	244	12	2.83721	0.139535
ENSG00000169385	ENST00000304625	720	720	1	47.16	protein_coding	2	1	2	486	0.675	263	264	161	NA	NA	NA	0.0027	0.0286	0.0944056	0.003	0.0289	0.103806	0.768893	Blood	372	14	52	100	6	1.92308	0.115385
ENSG00000169393	ENST00000339841	1079	1144	6	44.61	protein_coding	7	6	1.16667	672	0.622799	6630	6639	223	NA	NA	NA	0.0281	0.0499	0.563126	0.0092	0.0382	0.240838	1	Testis	28	19	58	150	12	2.58621	0.206897
ENSG00000169397	ENST00000304639	720	720	1	49.16	protein_coding	2	1	2	483	0.670833	293	293	160	NA	NA	NA	NA	NA	NA	0.0117	0.0078	1.5	0.952937	Blood	242	14	42	125	8	2.97619	0.190476
ENSG00000169398	ENST00000522684	4955	13742	57	40.07	protein_coding	32	31	1.03226	3159	0.637538	70062	70387	1052	0.0133	0.4125	0.0322424	0.0306	0.0514	0.595331	0.0009	0.01	0.09	0.265032	Blood.Vessel	439	8	289	521	10	1.80277	0.0346021
ENSG00000169402	ENST00000403107	3220	4992	11	48.15	protein_coding	20	19	1.05263	2613	0.811491	6844	6974	870	NA	NA	NA	NA	NA	NA	NA	NA	NA	0.994796	Testis	125	7	181	404	24	2.23204	0.132597
ENSG00000169403	ENST00000539896	4191	4208	3	48	protein_coding	3	2	1.5	1029	0.245526	9187	9196	342	0.108	0.8615	0.125363	0.0037	0.0156	0.237179	0.0024	0.0331	0.0725076	0.744782	Blood	330	1	103	212	5	2.05825	0.0485437
ENSG00000169410	ENST00000618819	7813	8658	6	45.12	protein_coding	13	12	1.08333	1782	0.228081	23572	23601	593	0.0129	0.3449	0.0374021	0	0	NA	0	0	NA	0.269093	Thyroid	438	15	142	293	12	2.06338	0.084507
ENSG00000169413	ENST00000304677	844	844	1	42.58	protein_coding	2	1	2	453	0.53673	315	315	150	0.2611	0.574	0.454878	0.0036	0.0064	0.5625	0.0064	0.0081	0.790123	0.470957	Spleen	417	14	38	114	9	3	0.236842
ENSG00000169418	ENST00000368680	4185	4952	3	55.39	protein_coding	22	21	1.04762	3186	0.76129	3773	3775	1061	0.0464	0.6149	0.0754594	NA	NA	NA	NA	NA	NA	0.430082	Blood.Vessel	456	1	347	615	25	1.77233	0.0720461
ENSG00000169427	ENST00000648164	3379	6784	12	52.02	protein_coding	2	1	2	1125	0.332939	18815	22348	374	0.1806	1.3893	0.129994	0	0	NA	0	0	NA	0.987953	Brain	301	8	145	151	2	1.04138	0.0137931
ENSG00000169429	ENST00000307407	1642	2239	3	31.93	protein_coding	4	3	1.33333	300	0.182704	740	749	99	NA	NA	NA	0	0	NA	0	0	NA	0.652421	Blood	316	4	35	73	7	2.08571	0.2
ENSG00000169432	ENST00000409672	9768	13946	13	34.44	protein_coding	27	26	1.03846	5934	0.607494	36377	36698	1977	0.0354	0.6085	0.0581758	0.0007	0.0039	0.179487	0.0017	0.0115	0.147826	0.826618	Testis	264	2	583	1353	61	2.32075	0.104631
ENSG00000169435	ENST00000307439	5882	6630	5	37.08	protein_coding	11	10	1.1	1014	0.17239	10235	10304	337	0.1356	0.6382	0.212473	0.0014	0	NA	0.0013	0.0154	0.0844156	0.737708	Bladder	284	4	103	282	15	2.73786	0.145631
ENSG00000169436	ENST00000303045	6394	7865	7	46.51	protein_coding	65	64	1.01562	4881	0.763372	70647	70688	1626	NA	NA	NA	NA	NA	NA	NA	NA	NA	0.930577	Pituitary	319	8	543	1257	40	2.31492	0.0736648
ENSG00000169439	ENST00000302190	3307	4084	8	41.32	protein_coding	5	4	1.25	606	0.183248	23959	23973	201	0.094	0.4761	0.197438	0.007	0.0121	0.578512	0.0048	0.0057	0.842105	0.324126	Thyroid	512	8	65	140	2	2.15385	0.0307692
ENSG00000169442	ENST00000374213	467	934	3	54.56	protein_coding	2	1	2	186	0.398287	591	592	61	0.4682	1.1174	0.419008	0.0069	0	NA	0.0069	0	NA	0.64299	Spleen	466	1	18	39	1	2.16667	0.0555556
ENSG00000169446	ENST00000305963	3738	3738	1	39.98	protein_coding	4	3	1.33333	396	0.105939	1556	1776	131	NA	NA	NA	0	0	NA	0	0	NA	0.234855	Blood.Vessel	437	X	19	27	1	1.42105	0.0526316
ENSG00000169469	ENST00000307098	619	619	1	42.64	protein_coding	2	1	2	270	0.436187	416	419	89	NA	NA	NA	NA	NA	NA	NA	NA	NA	0.864909	Vagina	559	1	31	67	6	2.16129	0.193548
ENSG00000169474	ENST00000368762	270	270	1	61.85	protein_coding	1	0	Inf	270	1	115	115	89	NA	NA	NA	NA	NA	NA	0.0132	0.0302	0.437086	0.8351	Vagina	591	1	31	80	5	2.58065	0.16129
ENSG00000169484	ENST00000641793	1245	1245	2	33.36	protein_coding	2	1	2	933	0.749398	1199	1201	310	NA	NA	NA	NA	NA	NA	0.0101	0.0032	3.15625	NA	NA	0	14	89	230	12	2.58427	0.134831
ENSG00000169488	ENST00000641512	1216	1216	2	42.02	protein_coding	1	0	Inf	975	0.801809	417	421	324	NA	NA	NA	0.0056	0.0166	0.337349	0.0087	0.0123	0.707317	NA	NA	2	14	100	267	4	2.67	0.04
ENSG00000169490	ENST00000456845	3295	4435	10	42.34	protein_coding	4	3	1.33333	516	0.156601	1727	1837	171	0.0543	0.8052	0.0674367	0	0	NA	0.1319	0.1452	0.908402	0.165545	Thyroid	427	8	41	106	5	2.58537	0.121951
ENSG00000169495	ENST00000302495	2032	2032	1	45.86	protein_coding	9	8	1.125	1431	0.704232	3126	3130	476	0.2381	0.618	0.385275	0.003	0.0049	0.612245	0.0084	0.0068	1.23529	0.95263	Lung	136	8	140	325	15	2.32143	0.107143
ENSG00000169499	ENST00000617275	5530	6328	9	46.53	protein_coding	12	11	1.09091	1278	0.231103	14611	14650	425	0.0599	0.5409	0.110741	0.0011	0.0161	0.068323	0.0022	0.0208	0.105769	0.281182	Spleen	NA	8	131	232	9	1.77099	0.0687023
ENSG00000169504	ENST00000374379	4253	4467	4	41.66	protein_coding	6	5	1.2	762	0.179168	19207	19265	253	0.0055	0.6889	0.00798374	0	0	NA	0.0229	0.0555	0.412613	0.298947	Blood.Vessel	582	1	70	144	4	2.05714	0.0571429
ENSG00000169507	ENST00000303735	3737	5552	10	35.5	protein_coding	10	9	1.11111	1155	0.309071	11156	11165	384	0.0852	0.5079	0.16775	0.0012	0.0151	0.0794702	0.0012	0.0221	0.0542986	0.753075	Spleen	293	2	105	253	12	2.40952	0.114286
ENSG00000169508	ENST00000376414	1685	1685	1	38.07	protein_coding	2	1	2	1086	0.64451	2542	2544	361	0.0651	0.9777	0.0665848	0.0012	0.0038	0.315789	0.0069	0.009	0.766667	0.445547	Blood	412	13	109	189	4	1.73394	0.0366972
ENSG00000169509	ENST00000368790	718	718	1	55.4	protein_coding	2	1	2	300	0.417827	415	416	99	NA	NA	NA	0.0042	0.0205	0.204878	NA	NA	NA	0.880079	Vagina	490	1	41	98	4	2.39024	0.097561
ENSG00000169515	ENST00000648726	3334	3236	2	59.42	protein_coding	1	0	Inf	1617	0.485003	1026	993	538	NA	NA	NA	0.016	0.0274	0.583942	0.0114	0.0249	0.457831	0.446246	Ovary	401	19	185	429	15	2.31892	0.0810811
ENSG00000169519	ENST00000406787	4304	7778	12	36.8	protein_coding	7	6	1.16667	840	0.195167	47755	88093	279	0.1303	0.5832	0.223422	0.0045	0.0032	1.40625	0.0025	0.0273	0.0915751	0.2093	Nerve	355	11	76	204	11	2.68421	0.144737
ENSG00000169548	ENST00000302097	2148	2148	1	42.95	protein_coding	2	1	2	1629	0.75838	1581	1582	542	NA	NA	NA	NA	NA	NA	0.0196	0.0263	0.745247	1	Adrenal.Gland	64	22	149	421	24	2.8255	0.161074
ENSG00000169550	ENST00000529533	3387	3587	6	33.2	protein_coding	5	4	1.25	1086	0.320638	2633	2636	361	0.2824	0.6056	0.466314	0.0331	0.0434	0.762673	0.0081	0.0194	0.417526	0.817965	Thyroid	307	11	90	261	14	2.9	0.155556
ENSG00000169551	ENST00000344129	1728	1732	2	38.81	protein_coding	5	4	1.25	729	0.421875	1805	2030	242	NA	NA	NA	NA	NA	NA	NA	NA	NA	1	Testis	131	X	26	56	0	2.15385	NA
ENSG00000169554	ENST00000636471	9583	24861	48	38.76	protein_coding	10	9	1.11111	3720	0.388187	26168	30318	1239	0.016	0.2875	0.0556522	0.0004	0.0046	0.0869565	0.0012	0.0084	0.142857	0.387559	Nerve	437	2	343	595	39	1.73469	0.113703
ENSG00000169562	ENST00000374022	1904	2465	7	51.2	protein_coding	2	1	2	852	0.447479	2373	2189	283	0.0062	0.4595	0.0134929	0	0	NA	0	0	NA	0.777175	Liver	427	X	74	336	23	4.54054	0.310811
ENSG00000169564	ENST00000303577	1750	1727	1	55.2	protein_coding	1	0	Inf	1071	0.612	513	505	356	0	0	NA	0	0	NA	0	0	NA	0.0907429	Blood	649	2	167	116	1	0.694611	0.00598802
ENSG00000169567	ENST00000304043	1081	1792	10	43.5	protein_coding	3	2	1.5	381	0.352451	1450	2743	126	0.0266	0.525	0.0506667	0	0	NA	0	0	NA	0.0634258	Pituitary	593	5	32	81	5	2.53125	0.15625
ENSG00000169570	ENST00000510708	5776	5867	4	37.76	protein_coding	6	5	1.2	897	0.155298	35687	35715	298	0.1001	0.3579	0.279687	0.0016	0.0081	0.197531	0.0034	0.0279	0.121864	0.454179	Muscle	288	5	112	280	17	2.5	0.151786
ENSG00000169575	ENST00000403807	755	650	2	59.81	protein_coding	2	1	2	438	0.580132	287	253	145	NA	NA	NA	0.0098	0.026	0.376923	0.0063	0.0378	0.166667	NA	NA	8	22	58	109	8	1.87931	0.137931
ENSG00000169583	ENST00000494426	1017	969	3	68.74	protein_coding	6	5	1.2	711	0.699115	710	648	236	0.0475	1.8595	0.0255445	0.0016	0.0367	0.0435967	0.0032	0.0362	0.0883978	0.635655	Thyroid	454	9	94	171	10	1.81915	0.106383
ENSG00000169592	ENST00000304516	1489	5655	14	57	protein_coding	6	5	1.2	618	0.415044	2563	2579	205	0.0747	0.5642	0.1324	0.0038	0.0101	0.376238	0.0019	0.0303	0.0627063	0.198113	Testis	479	16	81	157	3	1.93827	0.037037
ENSG00000169594	ENST00000345382	4610	4795	2	41.86	protein_coding	5	4	1.25	2985	0.647505	5973	5975	994	0.067	0.4486	0.149354	0.0015	0.0045	0.333333	0.0028	0.005	0.56	0.860025	Testis	288	15	273	615	6	2.25275	0.021978
ENSG00000169598	ENST00000338895	3105	3870	12	51.66	protein_coding	7	6	1.16667	1089	0.350725	6396	6398	362	0.1128	1.2824	0.0879601	0.008	0.0213	0.375587	0.0066	0.0316	0.208861	0.322028	Ovary	362	1	113	255	15	2.25664	0.132743
ENSG00000169599	ENST00000410022	1467	2197	10	41.47	protein_coding	8	7	1.14286	765	0.521472	8909	8924	254	0.0646	0.4883	0.132296	0.0353	0.0512	0.689453	0.0203	0.0488	0.415984	0.138818	Blood.Vessel	451	2	66	164	12	2.48485	0.181818
ENSG00000169604	ENST00000303714	5859	8185	7	41.88	protein_coding	18	17	1.05882	1695	0.289299	44493	44520	564	0.0255	0.639	0.0399061	0.0009	0.0124	0.0725806	0.0009	0.0201	0.0447761	0.392113	Blood.Vessel	500	2	195	309	8	1.58462	0.0410256
ENSG00000169605	ENST00000377938	814	1149	2	36.83	protein_coding	6	5	1.2	600	0.737101	1400	1400	199	0.2371	0.8052	0.294461	0.0075	0.0212	0.353774	0.0023	0.0138	0.166667	0.959472	Stomach	540	2	59	120	5	2.0339	0.0847458
ENSG00000169607	ENST00000302450	4723	5464	6	39.56	protein_coding	9	8	1.125	2238	0.473851	5800	5838	745	0.2598	0.5259	0.49401	0.0067	0.0086	0.77907	0.011	0.0122	0.901639	0.933867	Testis	218	2	172	510	16	2.96512	0.0930233
ENSG00000169609	ENST00000304177	11274	13899	12	44.6	protein_coding	4	3	1.33333	462	0.0409792	3901	5141	153	0.2752	1.1331	0.242874	0.0164	0.0255	0.643137	0.022	0.018	1.22222	0.168017	Testis	392	15	50	135	3	2.7	0.06
ENSG00000169612	ENST00000304191	1565	1565	1	41.09	protein_coding	4	3	1.33333	357	0.228115	1032	1038	118	NA	NA	NA	0.0036	0.0142	0.253521	NA	NA	NA	0.216871	Skin	405	15	18	87	8	4.83333	0.444444
ENSG00000169618	ENST00000303786	4273	4273	1	46.47	protein_coding	3	2	1.5	1182	0.276621	3157	3159	393	NA	NA	NA	0.0011	0.0162	0.0679012	0.001	0.0361	0.0277008	1	Testis	85	2	120	296	9	2.46667	0.075
ENSG00000169621	ENST00000303795	3823	7124	7	37.87	protein_coding	10	9	1.11111	1536	0.401779	23053	38798	511	0.2598	0.5734	0.453087	0.0112	0.0045	2.48889	0.0115	0.0077	1.49351	0.712993	Testis	255	2	134	360	23	2.68657	0.171642
ENSG00000169627	ENST00000305321	1012	1367	5	63.15	protein_coding	3	2	1.5	459	0.453557	8	9	152	NA	NA	NA	NA	NA	NA	NA	NA	NA	0.975984	Spleen	123	16	0	0	0	NA	NA
ENSG00000169629	ENST00000302558	5576	8609	7	39.88	protein_coding	23	22	1.04545	5298	0.950143	9895	10198	1765	NA	NA	NA	NA	NA	NA	NA	NA	NA	0.900595	Testis	241	2	263	651	31	2.47529	0.117871
ENSG00000169635	ENST00000443632	6940	7252	3	56.17	protein_coding	2	1	2	1848	0.266282	2403	4787	615	0.058	0.7766	0.0746845	0.0074	0.0477	0.155136	0.0014	0.0398	0.0351759	0.612025	Testis	320	22	256	389	3	1.51953	0.0117188
ENSG00000169641	ENST00000302291	8898	9658	5	43.28	protein_coding	5	4	1.25	3231	0.363115	17982	17995	1076	0.1086	0.4755	0.228391	0.0053	0.0103	0.514563	0.0068	0.0143	0.475524	0.256096	Testis	398	1	284	677	18	2.3838	0.0633803
ENSG00000169660	ENST00000337014	2285	4541	17	55.13	protein_coding	12	11	1.09091	1758	0.769365	5976	5984	585	0.3238	1.2124	0.267074	0.0239	0.0282	0.847518	0.0345	0.0504	0.684524	0.179221	Spleen	466	17	212	430	18	2.0283	0.0849057
ENSG00000169676	ENST00000304374	2330	2376	1	58.24	protein_coding	1	0	Inf	1434	0.615451	868	884	477	0.0824	1.1339	0.0726695	0.0068	0.0315	0.215873	0.0085	0.0402	0.211443	0.997529	Brain	162	4	207	412	27	1.99034	0.130435
ENSG00000169679	ENST00000535254	3576	6304	12	38.24	protein_coding	24	23	1.04348	3198	0.894295	7833	7849	1065	0.1532	0.4297	0.356528	0.0151	0.0324	0.466049	0.0204	0.0447	0.456376	0.878078	Testis	314	2	251	622	24	2.47809	0.0956175
ENSG00000169682	ENST00000311008	2205	3792	12	55.79	protein_coding	12	11	1.09091	1587	0.719728	2377	2525	528	0.0331	0.5706	0.0580091	0.0009	0.0062	0.145161	0.0034	0.0107	0.317757	0.129302	Uterus	487	16	191	327	4	1.71204	0.0209424
ENSG00000169683	ENST00000306688	2698	3603	6	64.95	protein_coding	17	16	1.0625	2013	0.746108	2478	2478	670	0.0887	0.929	0.095479	0.0006	0.0363	0.0165289	0.0036	0.0316	0.113924	0.240538	Fallopian.Tube	413	17	274	505	20	1.84307	0.0729927
ENSG00000169684	ENST00000299565	3623	3623	4	40.43	protein_coding	6	5	1.2	1407	0.388352	5911	5922	468	0.0587	0.7608	0.0771556	0.0068	0.024	0.283333	0.0058	0.03	0.193333	0.969575	Colon	238	15	116	289	10	2.49138	0.0862069
ENSG00000169688	ENST00000334346	393	393	2	53.98	protein_coding	3	2	1.5	186	0.473282	370	371	61	NA	NA	NA	0.0072	0.0542	0.132841	NA	NA	NA	1	Liver	37	16	15	38	2	2.53333	0.133333
ENSG00000169689	ENST00000584347	799	1531	11	65.43	protein_coding	5	4	1.25	396	0.49562	1225	1668	131	NA	NA	NA	0.0066	0.0119	0.554622	0.007	0.0548	0.127737	0.174909	Prostate	492	17	52	118	7	2.26923	0.134615
ENSG00000169692	ENST00000371696	1546	1832	5	62.71	protein_coding	6	5	1.2	837	0.541397	3747	3747	278	NA	NA	NA	0.0072	0.0439	0.164009	0	0	NA	0.31662	Adipose.Tissue	544	9	122	239	13	1.95902	0.106557
ENSG00000169696	ENST00000306729	2123	12097	21	60.76	protein_coding	17	16	1.0625	1944	0.915685	10775	10965	647	0.1011	0.7024	0.143935	NA	NA	NA	0.0722	0.1042	0.692898	0.236262	Testis	418	17	264	519	16	1.96591	0.0606061
ENSG00000169704	ENST00000307395	889	889	1	63.29	protein_coding	3	2	1.5	534	0.600675	504	504	177	NA	NA	NA	0.008	0.0643	0.124417	0.0048	0.0296	0.162162	0.935278	Blood	220	3	72	151	1	2.09722	0.0138889
ENSG00000169710	ENST00000306749	8464	9321	13	66.65	protein_coding	43	42	1.02381	7536	0.890359	7261	7276	2511	0.1023	1.0805	0.0946784	0.0036	0.0416	0.0865385	0.0068	0.0513	0.132554	0.368314	Adipose.Tissue	536	17	1289	1783	17	1.38324	0.0131885
ENSG00000169714	ENST00000422453	1664	1927	10	42.41	protein_coding	5	4	1.25	534	0.320913	3420	3420	177	0	0	NA	0.0294	0.076	0.386842	0.0307	0.042	0.730952	0.11528	Muscle	657	3	43	61	1	1.4186	0.0232558
ENSG00000169715	ENST00000330439	729	1052	3	57.57	protein_coding	2	1	2	384	0.526749	405	498	127	NA	NA	NA	NA	NA	NA	NA	NA	NA	0.247094	Liver	572	16	47	97	6	2.06383	0.12766
ENSG00000169717	ENST00000378404	1421	1437	1	61.51	protein_coding	1	0	Inf	1134	0.79803	513	521	377	NA	NA	NA	0.0043	0.0225	0.191111	0.0066	0.0433	0.152425	1	Testis	373	1	154	276	12	1.79221	0.0779221
ENSG00000169718	ENST00000354321	2151	5999	16	64.45	protein_coding	13	12	1.08333	1422	0.661088	2339	2520	473	0.0354	1.0045	0.0352414	0.0018	0.0322	0.0559006	0.0099	0.0533	0.185741	0.115128	Testis	519	17	192	346	11	1.80208	0.0572917
ENSG00000169727	ENST00000392358	2276	6155	28	66.61	protein_coding	13	12	1.08333	1584	0.695958	1974	2459	527	0.0217	1.052	0.0206274	0.0008	0.0429	0.018648	0.0009	0.0536	0.016791	0.113915	Testis	534	17	271	333	2	1.22878	0.00738007
ENSG00000169733	ENST00000310496	1865	3865	12	67.12	protein_coding	8	7	1.14286	996	0.534048	1645	1652	331	0.107	1.0361	0.103272	0.0204	0.1151	0.177237	0.0042	0.0919	0.0457018	0.150313	Ovary	530	17	166	263	12	1.58434	0.0722892
ENSG00000169738	ENST00000306869	887	1879	21	61.99	protein_coding	8	7	1.14286	735	0.828636	708	863	244	0.0893	0.8178	0.109195	0.0126	0.0194	0.649485	0.0145	0.0328	0.442073	0.323101	Liver	570	17	99	187	9	1.88889	0.0909091
ENSG00000169740	ENST00000395797	1201	1460	3	46.5	protein_coding	3	2	1.5	822	0.68443	930	989	273	0.0217	0.6208	0.0349549	0	0	NA	0	0	NA	0.147033	Uterus	508	10	66	131	5	1.98485	0.0757576
ENSG00000169744	ENST00000502640	2626	5455	16	40.2	protein_coding	8	7	1.14286	942	0.35872	79714	79765	313	0.0109	0.3321	0.0328214	0	0	NA	0	0	NA	0.379331	Uterus	440	4	90	135	3	1.5	0.0333333
ENSG00000169750	ENST00000306897	1038	1473	4	68.5	protein_coding	6	5	1.2	579	0.557803	878	878	192	0	0	NA	0.01	0.1066	0.0938086	0	0	NA	0.512865	Testis	416	17	112	95	4	0.848214	0.0357143
ENSG00000169752	ENST00000394907	3212	5020	16	38.21	protein_coding	6	5	1.2	348	0.108344	12490	22082	115	0.1211	0.4477	0.270494	0.0235	0.0394	0.596447	0.01	0.067	0.149254	0.543404	Testis	318	15	30	80	5	2.66667	0.166667
ENSG00000169756	ENST00000544547	4461	7771	15	41.38	protein_coding	10	9	1.11111	1014	0.227303	30475	30548	337	NA	NA	NA	0.0278	0.0525	0.529524	0.1419	0.3669	0.386754	0.238628	Lung	413	2	93	188	6	2.02151	0.0645161
ENSG00000169758	ENST00000388942	2372	5144	5	47.94	protein_coding	11	10	1.1	1596	0.67285	28605	33294	531	0.064	0.4351	0.147093	0.0124	0.055	0.225455	0.0171	0.0544	0.314338	0.885807	Brain	316	15	196	369	13	1.88265	0.0663265
ENSG00000169760	ENST00000457714	8242	10148	11	35.49	protein_coding	7	6	1.16667	2472	0.299927	176113	176777	823	0.0104	0.3862	0.0269291	0.0006	0.0151	0.0397351	0.0012	0.0167	0.0718563	0.776302	Brain	257	3	217	419	10	1.93088	0.0460829
ENSG00000169762	ENST00000405303	4521	7758	17	38.85	protein_coding	14	13	1.07692	1704	0.376908	13498	13854	567	0.0234	0.3845	0.0608583	0.0017	0.0162	0.104938	0.0026	0.0122	0.213115	0.187107	Uterus	419	4	162	300	3	1.85185	0.0185185
ENSG00000169764	ENST00000337130	2338	6501	32	38.65	protein_coding	10	9	1.11111	1527	0.653122	10649	10873	508	0.0053	0.4002	0.0132434	0.0086	0.0219	0.392694	0.0086	0.0245	0.35102	0.194131	Muscle	550	2	138	240	12	1.73913	0.0869565
ENSG00000169777	ENST00000382492	1359	1727	3	38.58	protein_coding	1	0	Inf	900	0.662252	409	16458	299	0.4298	0.857	0.501517	0.0124	0.0073	1.69863	0.0062	0.0169	0.366864	1	Testis	58	5	85	210	9	2.47059	0.105882
ENSG00000169783	ENST00000355300	3055	4902	14	54.75	protein_coding	2	1	2	1863	0.60982	4355	43042	620	0.0033	0.841	0.0039239	0	0	NA	0	0	NA	0.767414	Brain	409	15	271	373	5	1.37638	0.0184502
ENSG00000169789	ENST00000303728	1238	1353	2	41.46	protein_coding	5	4	1.25	444	0.358643	21	24	147	NA	NA	NA	NA	NA	NA	NA	NA	NA	NA	NA	6	Y	2	0	0	NA	NA
ENSG00000169800	ENST00000303766	1887	1921	3	36.92	protein_coding	12	11	1.09091	1491	0.790143	40	45	496	NA	NA	NA	NA	NA	NA	NA	NA	NA	NA	NA	21	Y	6	10	1	1.66667	0.166667
ENSG00000169807	ENST00000303804	1238	1353	2	41.48	protein_coding	5	4	1.25	444	0.358643	58	60	147	NA	NA	NA	NA	NA	NA	NA	NA	NA	NA	NA	2	Y	0	0	0	NA	NA
ENSG00000169813	ENST00000443950	2755	3253	7	47.66	protein_coding	3	2	1.5	1248	0.452995	2674	5671	415	0.0088	0.4097	0.0214791	0	0	NA	0.047	0.0895	0.52514	0.0911775	Fallopian.Tube	551	10	161	157	3	0.975155	0.0186335
ENSG00000169814	ENST00000643237	4248	11797	14	41.84	protein_coding	4	3	1.33333	1632	0.384181	10124	24948	543	0.0932	0.6354	0.146679	0.0153	0.0286	0.534965	0.0191	0.0242	0.789256	0.238379	Ovary	391	3	166	444	30	2.6747	0.180723
ENSG00000169826	ENST00000374466	3765	3765	1	38.92	protein_coding	8	7	1.14286	1629	0.432669	8773	8795	542	0.0372	0.3223	0.11542	0	0	NA	0.0009	0.0259	0.034749	0.271867	Blood	452	10	144	318	10	2.20833	0.0694444
ENSG00000169836	ENST00000304883	5359	5359	1	35.63	protein_coding	5	4	1.25	1398	0.26087	30869	30899	465	0.0617	0.6186	0.0997414	0.001	0.0079	0.126582	0.002	0.0136	0.147059	1	Bladder	98	4	128	324	23	2.53125	0.179688
ENSG00000169840	ENST00000302945	1663	1823	1	63.97	protein_coding	2	1	2	795	0.478052	665	710	264	NA	NA	NA	0	0	NA	0	0	NA	NA	NA	71	13	120	201	2	1.675	0.0166667
ENSG00000169851	ENST00000511884	6769	12249	8	35.57	protein_coding	3	2	1.5	2813	0.415571	89467	90141	937	0.0184	0.5146	0.0357559	0.0092	0.0251	0.366534	0.002	0.0152	0.131579	0.660687	Blood.Vessel	368	4	307	550	11	1.79153	0.0358306
ENSG00000169855	ENST00000436010	7501	11059	13	35.1	protein_coding	29	28	1.03571	4596	0.612718	84824	236924	1531	0.0206	0.5267	0.0391114	0.01	0.028	0.357143	0.0021	0.012	0.175	0.36751	Vagina	387	3	463	979	49	2.11447	0.105832
ENSG00000169856	ENST00000305901	2092	6110	4	46.72	protein_coding	2	1	2	1398	0.66826	6821	7413	465	0.0046	0.3704	0.012419	0.0017	0.0177	0.0960452	0.0018	0.025	0.072	0.93235	Liver	155	15	169	346	6	2.04734	0.035503
ENSG00000169857	ENST00000306730	1633	1836	3	39.85	protein_coding	6	5	1.2	1089	0.666871	35890	35921	362	0.1914	0.5644	0.339121	0.0487	0.0777	0.62677	0.0542	0.0846	0.640662	0.265883	Blood.Vessel	418	15	113	296	21	2.61947	0.185841
ENSG00000169860	ENST00000305097	6309	6309	1	40.45	protein_coding	1	0	Inf	1122	0.177841	1328	1328	373	0.0258	0.7184	0.0359131	0.0012	0.0142	0.084507	0.0013	0.0152	0.0855263	0.641892	Vagina	301	3	117	194	3	1.65812	0.025641
ENSG00000169862	ENST00000304623	5888	7270	17	39.45	protein_coding	22	21	1.04762	3678	0.62466	190926	191021	1225	0.0167	0.3752	0.0445096	0	0	NA	0.0079	0.0335	0.235821	0.90935	Brain	451	5	422	749	10	1.77488	0.0236967
ENSG00000169871	ENST00000306085	10910	11131	4	53.9	protein_coding	3	2	1.5	2268	0.207883	3221	3222	755	NA	NA	NA	0.0029	0.0373	0.077748	0.0046	0.0324	0.141975	0.24325	Ovary	378	7	317	549	19	1.73186	0.0599369
ENSG00000169876	ENST00000306151	14247	14693	4	48.22	protein_coding	13	12	1.08333	13482	0.946304	11443	11487	4493	0.404	1.0389	0.388873	NA	NA	NA	NA	NA	NA	0.996628	Small.Intestine	261	7	1576	4582	102	2.90736	0.0647208
ENSG00000169877	ENST00000302312	488	526	3	52.32	protein_coding	3	2	1.5	309	0.633197	246	246	102	NA	NA	NA	0	0	NA	0.005	0.0102	0.490196	0.944657	Blood	307	16	33	79	7	2.39394	0.212121
ENSG00000169884	ENST00000301061	2246	2601	6	55.74	protein_coding	5	4	1.25	1170	0.520926	1423	1427	389	0.0162	0.5116	0.0316654	0	0	NA	0	0	NA	0.798901	Brain	352	12	121	265	13	2.19008	0.107438
ENSG00000169885	ENST00000378604	769	2040	4	63.13	protein_coding	5	4	1.25	495	0.643693	682	683	164	NA	NA	NA	0.0073	0.0426	0.171362	0.0071	0.0872	0.081422	0.857478	Muscle	254	1	58	126	8	2.17241	0.137931
ENSG00000169891	ENST00000357277	7978	11336	5	40.94	protein_coding	18	17	1.05882	1983	0.248559	28976	28979	660	0.062	0.3407	0.181978	0.0008	0.0131	0.0610687	0.005	0.0225	0.222222	0.484092	Adrenal.Gland	378	X	149	274	6	1.83893	0.0402685
ENSG00000169894	ENST00000379458	11248	11396	4	53.52	protein_coding	12	11	1.09091	9972	0.886558	7487	7591	3323	0.2246	1.0423	0.215485	NA	NA	NA	NA	NA	NA	0.864103	Small.Intestine	NA	7	1307	2994	65	2.29074	0.0497322
ENSG00000169895	ENST00000380155	6153	6442	2	43.75	protein_coding	9	8	1.125	1059	0.172111	6764	6765	352	0.0947	0.6505	0.14558	0.0932	0.1289	0.723041	0.0013	0.0069	0.188406	0.191185	Adrenal.Gland	419	X	71	130	3	1.83099	0.0422535
ENSG00000169896	ENST00000648685	4745	5688	9	43.36	protein_coding	30	29	1.03448	3462	0.72961	15328	15356	1153	NA	NA	NA	0.0048	0.0157	0.305732	0.0044	0.014	0.314286	0.662364	Blood	381	16	384	766	18	1.99479	0.046875
ENSG00000169900	ENST00000302964	813	861	2	61.23	protein_coding	2	1	2	270	0.332103	323	323	89	NA	NA	NA	NA	NA	NA	NA	NA	NA	0.971546	Skin	289	16	29	63	3	2.17241	0.103448
ENSG00000169902	ENST00000304842	1981	2805	6	42.21	protein_coding	6	5	1.2	1113	0.561837	27897	40853	370	0.0164	0.4945	0.0331648	NA	NA	NA	0	0	NA	0.290231	Bladder	434	7	83	199	6	2.39759	0.0722892
ENSG00000169903	ENST00000305354	2101	1530	3	41.59	protein_coding	5	4	1.25	609	0.289862	6133	6016	202	0.0678	0.4419	0.153428	0.0026	0.015	0.173333	0.0052	0.0151	0.344371	0.929438	Liver	319	3	71	154	7	2.16901	0.0985915
ENSG00000169905	ENST00000367612	7905	18876	6	38.85	protein_coding	6	5	1.2	1413	0.178748	7034	7042	470	0.2063	0.5688	0.362693	0.0032	0.0022	1.45455	0.0063	0.0023	2.73913	0.215621	Adrenal.Gland	344	1	126	265	17	2.10317	0.134921
ENSG00000169906	ENST00000380200	455	455	1	42.32	protein_coding	3	2	1.5	240	0.527473	633	633	79	NA	NA	NA	NA	NA	NA	0	0	NA	NA	NA	0	X	11	25	1	2.27273	0.0909091
ENSG00000169908	ENST00000472441	3115	3495	4	37.6	protein_coding	2	1	2	354	0.113644	1344	1803	117	0.131	0.4125	0.317576	0.0126	0.021	0.6	0.0025	0.0265	0.0943396	0.274523	Lung	511	3	36	76	2	2.11111	0.0555556
ENSG00000169914	ENST00000375120	6515	6885	3	41.39	protein_coding	8	7	1.14286	1197	0.18373	6224	6228	398	0.0935	0.5234	0.17864	0.0024	0.0196	0.122449	0.0035	0.0156	0.224359	0.366491	Testis	382	1	110	254	12	2.30909	0.109091
ENSG00000169918	ENST00000307050	10770	14331	4	43.36	protein_coding	11	10	1.1	2781	0.258217	36721	79377	926	0.0348	0.6565	0.0530084	0.0009	0.0197	0.0456853	0.0018	0.038	0.0473684	0.979243	Testis	241	15	379	556	6	1.46702	0.0158311
ENSG00000169919	ENST00000304895	2199	3893	14	51.96	protein_coding	12	11	1.09091	1956	0.889495	5093	5099	651	0.1539	0.9071	0.169662	NA	NA	NA	0.0349	0.0784	0.445153	0.168323	Spleen	493	7	239	425	23	1.77824	0.0962343
ENSG00000169925	ENST00000303407	5652	6885	6	57.61	protein_coding	12	11	1.09091	2181	0.385881	9777	9956	726	0.0198	0.6655	0.0297521	0.0012	0.0231	0.0519481	0.0019	0.0273	0.0695971	0.202338	Uterus	435	9	293	417	6	1.42321	0.0204778
ENSG00000169926	ENST00000307145	6845	9429	7	49.38	protein_coding	2	1	2	867	0.126662	12070	24300	288	0.0293	0.6743	0.0434525	0.0026	0.0771	0.0337224	0.0182	0.1127	0.161491	0.182519	Lung	479	15	137	170	4	1.24088	0.0291971
ENSG00000169933	ENST00000380682	8465	9961	3	39.19	protein_coding	17	16	1.0625	3969	0.468872	83910	129419	1322	0.0477	0.4574	0.104285	0.0118	0.0328	0.359756	0.0125	0.0423	0.295508	0.996954	Brain	252	X	314	556	3	1.7707	0.00955414
ENSG00000169946	ENST00000407775	4961	8036	10	37.04	protein_coding	8	7	1.14286	3456	0.696634	90988	233757	1151	0.0292	0.463	0.063067	0.0021	0.0108	0.194444	0.0029	0.0197	0.147208	0.602178	Ovary	360	8	324	740	7	2.28395	0.0216049
ENSG00000169951	ENST00000395091	2970	3113	3	58.06	protein_coding	3	2	1.5	1224	0.412121	1448	1449	407	NA	NA	NA	NA	NA	NA	NA	NA	NA	0.252892	Testis	372	16	178	392	21	2.20225	0.117978
ENSG00000169953	ENST00000304790	1444	2922	4	39.22	protein_coding	2	1	2	1206	0.83518	NA	23	401	NA	NA	NA	NA	NA	NA	NA	NA	NA	NA	NA	55	Y	0	0	0	NA	NA
ENSG00000169955	ENST00000252799	3936	3936	3	57.48	protein_coding	2	1	2	576	0.146341	1340	1341	191	NA	NA	NA	NA	NA	NA	NA	NA	NA	0.173357	Uterus	NA	16	83	167	13	2.01205	0.156627
ENSG00000169957	ENST00000380412	2289	2369	2	64.51	protein_coding	2	1	2	1623	0.709043	815	911	540	0.0463	0.5503	0.0841359	0.0063	0.0119	0.529412	0.0078	0.0152	0.513158	0.158862	Testis	404	16	217	315	7	1.45161	0.0322581
ENSG00000169962	ENST00000339381	3475	3475	1	66.64	protein_coding	6	5	1.2	2559	0.736403	1868	1870	852	0.188	1.5609	0.120443	0.0048	0.0384	0.125	0.0092	0.048	0.191667	0.881219	Spleen	199	1	467	860	45	1.84154	0.0963597
ENSG00000169964	ENST00000302392	977	3071	2	51.92	protein_coding	3	2	1.5	480	0.4913	901	912	159	0.1005	0.5876	0.171035	0.0028	0.0094	0.297872	0.0034	0.0092	0.369565	0.224177	Testis	473	3	56	101	3	1.80357	0.0535714
ENSG00000169967	ENST00000409947	10992	11508	3	38.69	protein_coding	17	16	1.0625	1860	0.169214	18094	18108	619	0.0182	0.3173	0.057359	0.0007	0.0065	0.107692	0.011	0.0223	0.493274	0.166167	Uterus	402	2	147	306	4	2.08163	0.0272109
ENSG00000169972	ENST00000379031	1257	2459	5	66.6	protein_coding	8	7	1.14286	912	0.725537	1419	1422	303	0.1097	0.9201	0.119226	0.0042	0.0328	0.128049	0.0085	0.0491	0.173116	0.178368	Skin	420	1	172	317	14	1.84302	0.0813953
ENSG00000169976	ENST00000367569	693	690	1	56.57	protein_coding	1	0	Inf	261	0.376623	203	203	86	0.0045	1.8651	0.00241274	0	0	NA	0	0	NA	0.087228	Pituitary	580	6	27	44	1	1.62963	0.037037
ENSG00000169981	ENST00000396056	2658	2658	6	42.6	protein_coding	4	3	1.33333	1584	0.595937	2218	2219	527	0.1074	0.448	0.239732	0.0018	0.0087	0.206897	0.0028	0.0083	0.337349	0.445717	Testis	343	3	136	284	12	2.08824	0.0882353
ENSG00000169989	ENST00000304337	2472	2438	1	38.34	protein_coding	2	1	2	1539	0.622573	2032	2023	512	0.0845	0.6565	0.128713	0.0035	0.008	0.4375	0.0035	0.0159	0.220126	0.962816	Testis	201	4	116	318	17	2.74138	0.146552
ENSG00000169991	ENST00000455833	6179	6179	3	54.33	protein_coding	9	8	1.125	1554	0.251497	10849	10852	517	NA	NA	NA	NA	NA	NA	NA	NA	NA	0.547877	Skin	294	1	173	271	4	1.56647	0.0231214
ENSG00000169992	ENST00000302926	4980	5717	4	59.54	protein_coding	7	6	1.16667	2508	0.503614	2831	3488	835	0.0079	0.5359	0.0147416	0.0005	0.018	0.0277778	0.0435	0.1163	0.374033	0.323414	Uterus	501	17	332	403	5	1.21386	0.0150602
ENSG00000169994	ENST00000428314	6715	8800	8	51.02	protein_coding	47	46	1.02174	6351	0.945793	22869	22893	2116	0.0967	0.9299	0.10399	0.0038	0.0325	0.116923	0.0066	0.0424	0.15566	0.820873	Small.Intestine	347	2	781	1563	64	2.00128	0.0819462
ENSG00000170004	ENST00000380358	7356	10335	17	53.17	protein_coding	40	39	1.02564	6180	0.840131	6397	6405	2059	0.0156	0.4725	0.0330159	0.0002	0.0088	0.0227273	0.0107	0.0322	0.332298	0.214444	Uterus	521	17	655	873	16	1.33282	0.0244275
ENSG00000170006	ENST00000304385	10534	11438	4	41.51	protein_coding	7	6	1.16667	552	0.0524017	12129	12139	183	0.2572	0.6552	0.392552	NA	NA	NA	0.0147	0.0394	0.373096	0.78882	Skin	306	4	46	140	8	3.04348	0.173913
ENSG00000170011	ENST00000302541	5073	5868	10	40.16	protein_coding	17	16	1.0625	2580	0.508575	89074	89296	859	0.1129	0.6701	0.168482	0.0029	0.0168	0.172619	0.0024	0.0242	0.0991736	0.559151	Brain	361	3	277	553	15	1.99639	0.0541516
ENSG00000170017	ENST00000306107	4701	7179	9	35.29	protein_coding	16	15	1.06667	1752	0.372687	40537	40565	583	0.0359	0.4208	0.0853137	0.0165	0.0529	0.311909	0.0143	0.0437	0.327231	0.34248	Blood.Vessel	475	3	170	341	4	2.00588	0.0235294
ENSG00000170027	ENST00000307630	3705	3705	1	44.52	protein_coding	2	1	2	744	0.20081	6960	6964	247	0	0	NA	0	0	NA	0.0033	0.0345	0.0956522	0.197246	Brain	581	7	101	86	1	0.851485	0.00990099
ENSG00000170035	ENST00000602710	1556	2974	14	35.61	protein_coding	6	5	1.2	624	0.401028	17820	23059	207	0	0	NA	0	0	NA	0	0	NA	0.147769	Nerve	500	2	51	52	1	1.01961	0.0196078
ENSG00000170037	ENST00000380262	3769	6236	15	48.77	protein_coding	19	18	1.05556	2778	0.737066	3883	3972	925	0.0786	0.5396	0.145663	0.0021	0.008	0.2625	0.0083	0.0098	0.846939	0.315889	Testis	444	17	258	607	27	2.35271	0.104651
ENSG00000170043	ENST00000303731	811	1171	7	57.62	protein_coding	4	3	1.33333	438	0.540074	435	500	145	0.0062	0.4469	0.0138733	0	0	NA	0	0	NA	0.140457	Blood	616	17	51	82	4	1.60784	0.0784314
ENSG00000170044	ENST00000306176	3619	5130	4	36.71	protein_coding	11	10	1.1	1296	0.35811	8979	76315	431	0.0464	0.462	0.100433	0.0043	0.0236	0.182203	0.0044	0.0197	0.22335	NA	NA	38	3	149	313	12	2.10067	0.0805369
ENSG00000170049	ENST00000303790	2458	4580	6	53.68	protein_coding	14	13	1.07692	1215	0.494304	1892	1993	404	0.0345	0.4611	0.0748211	0.0024	0.0112	0.214286	0.0023	0.0092	0.25	0.705999	Uterus	355	17	140	303	24	2.16429	0.171429
ENSG00000170054	ENST00000337425	1755	2561	8	46.26	protein_coding	5	4	1.25	1308	0.745299	3573	4355	435	0.2419	0.6397	0.378146	0.0114	0.0212	0.537736	0.0187	0.026	0.719231	1	Skin	70	14	157	342	18	2.17834	0.11465
ENSG00000170074	ENST00000440605	1966	8528	23	44.34	protein_coding	20	19	1.05263	933	0.474568	8900	12268	310	NA	NA	NA	NA	NA	NA	NA	NA	NA	0.798097	Spleen	316	5	81	168	4	2.07407	0.0493827
ENSG00000170075	ENST00000367282	6529	6529	1	55.39	protein_coding	2	1	2	1446	0.221473	2395	2396	481	0.0474	0.922	0.05141	0.0009	0.0441	0.0204082	0.0018	0.0611	0.0294599	0.959053	Brain	405	1	148	321	19	2.16892	0.128378
ENSG00000170085	ENST00000443967	3572	5536	11	42.19	protein_coding	12	11	1.09091	2619	0.733203	22174	22200	872	NA	NA	NA	0.0063	0.0177	0.355932	0.0247	0.0536	0.460821	0.533705	Ovary	371	5	235	600	19	2.55319	0.0808511
ENSG00000170088	ENST00000306480	9953	10182	3	41.86	protein_coding	6	5	1.2	816	0.0819853	8321	27042	271	0.1214	0.5357	0.226619	0.002	0.0099	0.20202	0	0	NA	0.266287	Ovary	368	4	71	177	15	2.49296	0.211268
ENSG00000170091	ENST00000303177	2350	3844	9	45.72	protein_coding	5	4	1.25	516	0.219574	12495	41369	171	0.0133	0.4535	0.0293275	0	0	NA	0	0	NA	0.917761	Brain	505	5	68	111	0	1.63235	NA
ENSG00000170092	ENST00000624640	2667	3325	3	49.54	protein_coding	8	7	1.14286	1014	0.380202	2081	2833	337	NA	NA	NA	0.0254	0.0128	1.98438	NA	NA	NA	1	Testis	183	7	76	207	16	2.72368	0.210526
ENSG00000170099	ENST00000341584	1477	1847	3	45.28	protein_coding	5	4	1.25	1218	0.824645	3942	3958	405	0.2955	0.8056	0.366807	0.0087	0.0112	0.776786	0.0057	0.0099	0.575758	0.949017	Liver	350	14	131	290	13	2.21374	0.0992366
ENSG00000170100	ENST00000620195	11031	11273	7	49.05	protein_coding	6	5	1.2	2190	0.198531	6731	6735	729	NA	NA	NA	0.0117	0.0218	0.536697	0.0174	0.0349	0.498567	0.567162	Testis	308	16	290	695	36	2.39655	0.124138
ENSG00000170113	ENST00000437912	7613	8686	7	46.41	protein_coding	5	4	1.25	765	0.100486	13054	13101	254	0.0072	0.514	0.0140078	0.0067	0.0531	0.126177	0	0	NA	0.455439	Brain	397	15	104	120	0	1.15385	NA
ENSG00000170122	ENST00000382500	1974	1974	1	60.74	protein_coding	1	0	Inf	1320	0.668693	911	921	439	NA	NA	NA	NA	NA	NA	0.0264	0.0333	0.792793	0.987263	Testis	194	9	219	497	22	2.26941	0.100457
ENSG00000170128	ENST00000304244	1224	1198	1	72.71	protein_coding	1	0	Inf	1086	0.887255	463	457	361	0.1386	0.8768	0.158075	0.0011	0.0241	0.0456432	NA	NA	NA	0.990722	Testis	112	1	158	259	12	1.63924	0.0759494
ENSG00000170142	ENST00000306627	1511	3346	11	41.45	protein_coding	6	5	1.2	582	0.385175	17892	17979	193	0.0074	0.4219	0.0175397	0	0	NA	0	0	NA	0.122915	Cervix.Uteri	508	3	51	64	1	1.2549	0.0196078
ENSG00000170144	ENST00000411529	5688	6033	5	40	protein_coding	11	10	1.1	1071	0.188291	2813	2905	356	0	0	NA	0	0	NA	0	0	NA	0.120501	Uterus	562	2	111	107	0	0.963964	NA
ENSG00000170145	ENST00000304987	9622	9740	2	39.63	protein_coding	15	14	1.07143	2781	0.289025	23614	23630	926	0.0455	0.3724	0.12218	0.0006	0.001	0.6	0	0	NA	0.288138	Adipose.Tissue	399	11	256	478	8	1.86719	0.03125
ENSG00000170152	ENST00000441025	201	201	1	55.97	protein_coding	3	2	1.5	201	1	125	126	66	NA	NA	NA	NA	NA	NA	NA	NA	NA	NA	NA	NA	9	11	22	1	2	0.0909091
ENSG00000170153	ENST00000515673	10432	11012	6	38.46	protein_coding	7	6	1.16667	1317	0.126246	53390	69011	438	0.0287	0.4099	0.0700171	0.0021	0.0087	0.241379	0.001	0.01	0.1	0.448132	Fallopian.Tube	367	4	142	275	8	1.93662	0.056338
ENSG00000170160	ENST00000399273	8686	15568	13	38.37	protein_coding	17	16	1.0625	4278	0.492517	15672	15914	1425	NA	NA	NA	NA	NA	NA	NA	NA	NA	0.887743	Testis	60	17	292	708	38	2.42466	0.130137
ENSG00000170162	ENST00000326274	2231	2231	2	47.8	protein_coding	4	3	1.33333	954	0.427611	1718	1718	317	0.066	0.809	0.0815822	0.015	0.0454	0.330396	0.0124	0.0557	0.222621	0.995054	Muscle	235	6	114	228	6	2	0.0526316
ENSG00000170166	ENST00000306324	1136	1136	1	61.36	protein_coding	2	1	2	768	0.676056	566	566	255	NA	NA	NA	NA	NA	NA	NA	NA	NA	0.700565	Uterus	NA	2	113	208	7	1.84071	0.0619469
ENSG00000170175	ENST00000306071	2560	4332	8	51.91	protein_coding	11	10	1.1	1506	0.588281	2974	2978	501	0.052	0.6078	0.0855545	0.0027	0.0078	0.346154	0.0044	0.0055	0.8	0.584996	Muscle	384	17	155	343	13	2.2129	0.083871
ENSG00000170178	ENST00000406506	1318	1346	2	62.57	protein_coding	2	1	2	813	0.616844	586	586	270	0.067	0.5909	0.113386	0.0033	0.0217	0.152074	NA	NA	NA	1	Vagina	78	2	115	260	13	2.26087	0.113043
ENSG00000170180	ENST00000360771	2659	4251	20	36.61	protein_coding	7	6	1.16667	453	0.170365	7038	7047	150	NA	NA	NA	0.0597	0.028	2.13214	0.1095	0.0542	2.0203	0.976412	Blood	66	4	38	135	6	3.55263	0.157895
ENSG00000170185	ENST00000307017	7009	7831	3	35.49	protein_coding	10	9	1.11111	3129	0.446426	7686	7709	1042	0.0588	0.3945	0.149049	0.0022	0.0158	0.139241	0.0019	0.0144	0.131944	0.382551	Muscle	365	4	251	618	15	2.46215	0.059761
ENSG00000170190	ENST00000450736	2051	3089	10	56.22	protein_coding	6	5	1.2	1518	0.740127	3953	4242	505	0.2191	0.8105	0.270327	0.0017	0.0242	0.0702479	0.006	0.0418	0.143541	0.427829	Kidney	389	17	167	356	20	2.13174	0.11976
ENSG00000170191	ENST00000304788	3803	3803	1	43.42	protein_coding	2	1	2	747	0.196424	2277	2278	248	0.0311	0.6897	0.0450921	0.0017	0.0143	0.118881	0	0	NA	0.376105	Adrenal.Gland	306	20	81	156	8	1.92593	0.0987654
ENSG00000170209	ENST00000303941	2543	2608	2	50.93	protein_coding	8	7	1.14286	2298	0.903657	3112	3116	765	0.1161	0.7278	0.159522	0.0225	0.0416	0.540865	0.0225	0.0493	0.456389	0.779876	Pituitary	241	11	294	639	36	2.17347	0.122449
ENSG00000170214	ENST00000306675	2507	3147	3	43.93	protein_coding	2	1	2	1563	0.623454	11452	22095	520	0.0187	0.7015	0.0266572	0.0023	0.0245	0.0938776	0.0015	0.0465	0.0322581	0.711896	Blood.Vessel	328	5	180	335	8	1.86111	0.0444444
ENSG00000170222	ENST00000379774	1209	1945	4	40.57	protein_coding	4	3	1.33333	1029	0.851117	2586	2650	342	0.084	0.5017	0.167431	0.1232	0.238	0.517647	0.0074	0.0122	0.606557	0.21097	Ovary	412	17	84	176	11	2.09524	0.130952
ENSG00000170231	ENST00000393980	756	1164	4	48.54	protein_coding	7	6	1.16667	534	0.706349	11092	11101	177	NA	NA	NA	NA	NA	NA	0.0048	0.021	0.228571	0.923641	Small.Intestine	451	5	65	127	6	1.95385	0.0923077
ENSG00000170234	ENST00000456329	3991	6537	6	42.32	protein_coding	4	3	1.33333	1683	0.421699	8624	11489	560	0.0713	0.3032	0.235158	0.0006	0.0065	0.0923077	0.0032	0.0102	0.313725	0.241397	Cervix.Uteri	375	5	182	329	8	1.80769	0.043956
ENSG00000170236	ENST00000616326	1419	1907	5	40.94	protein_coding	8	7	1.14286	1032	0.727273	9487	9494	343	0.1341	0.8034	0.166916	0.0142	0.0317	0.44795	0.0209	0.0124	1.68548	1	Testis	156	15	89	224	22	2.51685	0.247191
ENSG00000170242	ENST00000339865	7775	13722	11	35.32	protein_coding	27	26	1.03846	3864	0.496977	23196	23701	1287	0.0234	0.5114	0.0457567	0.0012	0.0081	0.148148	0.0033	0.0169	0.195266	0.137331	Blood.Vessel	471	11	328	656	9	2	0.027439
ENSG00000170248	ENST00000457054	5962	8819	18	36.87	protein_coding	18	17	1.05882	2622	0.439785	13998	14007	873	0.0264	0.4878	0.0541205	0.0006	0.011	0.0545455	0.0006	0.0201	0.0298507	0.158779	Nerve	502	3	222	508	19	2.28829	0.0855856
ENSG00000170255	ENST00000302797	1190	1418	2	45.13	protein_coding	1	0	Inf	969	0.814286	479	1584	322	NA	NA	NA	0.0199	0.0106	1.87736	NA	NA	NA	NA	NA	2	11	150	274	12	1.82667	0.08
ENSG00000170260	ENST00000335870	2810	3179	5	45.75	protein_coding	5	4	1.25	1488	0.529537	3514	3513	495	0.1125	0.6755	0.166543	0.0092	0.0616	0.149351	0.0111	0.0509	0.218075	0.271933	Testis	401	7	155	331	16	2.13548	0.103226
ENSG00000170262	ENST00000399784	1000	1346	4	46.36	protein_coding	5	4	1.25	519	0.519	4569	5030	172	0.2075	0.7675	0.270358	0.0074	0.0309	0.239482	0.0146	0.033	0.442424	0.944687	Adrenal.Gland	311	21	68	128	4	1.88235	0.0588235
ENSG00000170264	ENST00000404929	3777	5258	7	41.32	protein_coding	7	6	1.16667	2151	0.5695	6569	6612	716	0.355	0.9063	0.391703	0.0082	0.0197	0.416244	0.0118	0.0151	0.781457	0.620764	Testis	313	2	179	498	28	2.78212	0.156425
ENSG00000170265	ENST00000610704	3651	3761	4	51.83	protein_coding	8	7	1.14286	2016	0.552177	6599	6602	671	NA	NA	NA	NA	NA	NA	NA	NA	NA	0.181421	Prostate	NA	7	236	427	6	1.80932	0.0254237
ENSG00000170266	ENST00000307363	2523	4335	19	44.02	protein_coding	16	15	1.06667	2034	0.806183	20210	20238	677	0.1509	0.6041	0.249793	0.0249	0.038	0.655263	0.0303	0.0458	0.661572	0.17995	Thyroid	444	3	210	457	22	2.17619	0.104762
ENSG00000170270	ENST00000306954	1125	1125	2	43.17	protein_coding	2	1	2	303	0.269333	829	829	100	NA	NA	NA	0.0244	0.0209	1.16746	0	0	NA	0.268344	Fallopian.Tube	413	14	30	68	4	2.26667	0.133333
ENSG00000170271	ENST00000326080	2947	6928	16	47.15	protein_coding	9	8	1.125	1002	0.340007	6342	8297	333	0.1388	0.7406	0.187416	0.0032	0.0037	0.864865	0.003	0.0085	0.352941	0.253987	Nerve	475	5	102	233	12	2.28431	0.117647
ENSG00000170275	ENST00000320954	6630	6695	3	44.28	protein_coding	7	6	1.16667	1206	0.1819	6956	6961	401	0.0514	0.7942	0.0647192	0.0023	0.0131	0.175573	0.0024	0.0292	0.0821918	0.221485	Blood.Vessel	536	3	159	309	12	1.9434	0.0754717
ENSG00000170276	ENST00000304298	843	843	1	61.03	protein_coding	2	1	2	549	0.651246	315	392	182	NA	NA	NA	NA	NA	NA	NA	NA	NA	0.387552	Blood.Vessel	NA	11	60	94	4	1.56667	0.0666667
ENSG00000170279	ENST00000307003	1153	1153	1	42.5	protein_coding	3	2	1.5	534	0.46314	5005	5010	177	NA	NA	NA	NA	NA	NA	0.0216	0.0067	3.22388	NA	NA	17	7	45	122	9	2.71111	0.2
ENSG00000170289	ENST00000320005	4347	5025	3	38.24	protein_coding	18	17	1.05882	2430	0.559006	34921	38809	809	0.2052	0.4698	0.436782	0.0051	0.0255	0.2	0.0216	0.0454	0.475771	0.992178	Testis	90	8	215	612	38	2.84651	0.176744
ENSG00000170290	ENST00000531293	906	906	3	40.74	protein_coding	3	2	1.5	96	0.10596	2414	2418	31	NA	NA	NA	0	0	NA	0	0	NA	0.846639	Muscle	505	11	10	20	0	2	NA
ENSG00000170291	ENST00000574993	2209	2768	15	51.3	protein_coding	6	5	1.2	840	0.380263	2100	2403	279	0.1555	0.615	0.252846	NA	NA	NA	0.0064	0.0197	0.324873	0.376984	Testis	484	17	102	216	14	2.11765	0.137255
ENSG00000170293	ENST00000307526	1169	1170	2	43.06	protein_coding	4	3	1.33333	522	0.446536	26089	26120	173	0.0369	0.8982	0.0410822	0.0053	0	NA	0.0025	0.0266	0.093985	0.386551	Lung	390	3	58	125	3	2.15517	0.0517241
ENSG00000170296	ENST00000302386	1319	1951	6	49.92	protein_coding	4	3	1.33333	354	0.268385	562	562	117	0	0	NA	0	0	NA	0	0	NA	0.100516	Blood	NA	17	21	45	3	2.14286	0.142857
ENSG00000170298	ENST00000423676	1713	2670	6	52.95	protein_coding	11	10	1.1	1071	0.625219	3445	3473	356	NA	NA	NA	NA	NA	NA	0.0047	0.0235	0.2	0.882571	Stomach	211	17	98	235	10	2.39796	0.102041
ENSG00000170310	ENST00000306357	830	3455	12	43.43	protein_coding	8	7	1.14286	711	0.856627	68407	68604	236	0.0345	0.4357	0.0791829	0	0	NA	0.0023	0.0076	0.302632	0.260582	Testis	420	17	60	175	12	2.91667	0.2
ENSG00000170312	ENST00000448257	1948	3931	9	35.07	protein_coding	8	7	1.14286	894	0.458932	3042	3093	297	0.016	0.7749	0.0206478	0	0	NA	0	0	NA	0.60903	Blood	343	10	66	75	2	1.13636	0.030303
ENSG00000170315	ENST00000302182	1225	1567	9	51.44	protein_coding	2	1	2	690	0.563265	672	676	229	0.0044	0.6189	0.00710939	NA	NA	NA	NA	NA	NA	0.121927	Testis	717	17	137	63	5	0.459854	0.0364964
ENSG00000170322	ENST00000446488	5093	6335	11	45.4	protein_coding	26	25	1.04	3900	0.765757	7328	7657	1299	0.0326	0.4124	0.0790495	0.0015	0.0124	0.120968	0.002	0.0104	0.192308	0.236125	Thyroid	426	11	440	834	11	1.89545	0.025
ENSG00000170323	ENST00000256104	941	1369	4	34.86	protein_coding	4	3	1.33333	399	0.424017	978	974	132	0.0442	0.6316	0.069981	0	0	NA	0	0	NA	0.55932	Adipose.Tissue	658	8	39	76	3	1.94872	0.0769231
ENSG00000170324	ENST00000374201	4819	8617	14	44.31	protein_coding	29	28	1.03571	3930	0.815522	24154	24727	1309	0.1869	0.49	0.381429	0.0409	0.0758	0.539578	0.0068	0.0221	0.307692	0.967421	Testis	182	10	356	868	47	2.4382	0.132022
ENSG00000170325	ENST00000358825	6322	6626	9	43.52	protein_coding	22	21	1.04762	3483	0.550933	20717	20726	1160	0.0422	0.5692	0.0741391	0.0032	0.0212	0.150943	0.0024	0.0255	0.0941176	0.279586	Pituitary	342	11	361	617	20	1.70914	0.0554017
ENSG00000170340	ENST00000301998	2761	2859	2	45.39	protein_coding	2	1	2	1194	0.432452	6017	6019	397	0.0725	0.5599	0.129487	0	0	NA	0	0	NA	0.298195	Blood	430	2	121	214	4	1.7686	0.0330579
ENSG00000170345	ENST00000303562	2104	3186	10	54.04	protein_coding	4	3	1.33333	1143	0.543251	825	826	380	0.0308	0.5393	0.0571111	0.0013	0.0093	0.139785	0.0012	0.0031	0.387097	0.303976	Fallopian.Tube	613	14	126	225	3	1.78571	0.0238095
ENSG00000170348	ENST00000303575	4109	4956	7	42.19	protein_coding	5	4	1.25	660	0.160623	8394	8398	219	0.0316	0.4633	0.0682063	0.0021	0.0117	0.179487	0.0022	0.0215	0.102326	0.118084	Cervix.Uteri	562	14	69	83	1	1.2029	0.0144928
ENSG00000170364	ENST00000358065	2443	3567	8	40.2	protein_coding	3	2	1.5	2055	0.841179	3430	3431	684	NA	NA	NA	0.0021	0.0087	0.241379	0.0042	0.0118	0.355932	0.341358	Uterus	401	3	208	497	26	2.38942	0.125
ENSG00000170365	ENST00000302085	3002	7094	16	38.35	protein_coding	7	6	1.16667	1398	0.46569	14823	15004	465	0.0039	0.6274	0.00621613	0.008	0.0114	0.701754	0.0009	0.0126	0.0714286	0.319915	Uterus	377	4	125	212	2	1.696	0.016
ENSG00000170367	ENST00000304710	755	755	1	54.44	protein_coding	3	2	1.5	429	0.568212	1073	1074	142	NA	NA	NA	0.0173	0.0006	28.8333	0.0207	0.026	0.796154	0.971135	Esophagus	103	20	53	129	13	2.43396	0.245283
ENSG00000170369	ENST00000304725	746	746	1	56.64	protein_coding	3	2	1.5	426	0.571046	1067	1067	141	NA	NA	NA	0.0346	0	NA	0.0479	0.0254	1.88583	0.90867	Pituitary	108	20	73	142	16	1.94521	0.219178
ENSG00000170370	ENST00000442245	2710	3261	4	56.25	protein_coding	2	1	2	510	0.188192	1811	1811	169	0	0	NA	0	0	NA	0	0	NA	0.760967	Uterus	406	10	67	116	1	1.73134	0.0149254
ENSG00000170373	ENST00000304749	760	872	2	56.78	protein_coding	3	2	1.5	426	0.560526	1109	1223	141	NA	NA	NA	NA	NA	NA	0.0192	0.0416	0.461538	0.95976	Nerve	143	20	70	143	12	2.04286	0.171429
ENSG00000170374	ENST00000536324	3123	3386	4	53.31	protein_coding	3	2	1.5	1296	0.414986	2074	3845	431	0.0241	0.4238	0.0568664	0.0033	0.0184	0.179348	0	0	NA	1	Testis	94	12	151	295	5	1.95364	0.0331126
ENSG00000170379	ENST00000441159	5516	6409	7	41.82	protein_coding	7	6	1.16667	2760	0.500363	2590	4326	919	NA	NA	NA	NA	NA	NA	NA	NA	NA	0.572569	Vagina	270	7	152	332	23	2.18421	0.151316
ENSG00000170381	ENST00000643230	7273	8450	7	34.7	protein_coding	17	16	1.0625	2328	0.320088	58075	58136	775	0.052	0.6429	0.0808835	0.0006	0.0145	0.0413793	0.0012	0.0138	0.0869565	0.851055	Bladder	229	7	235	508	20	2.1617	0.0851064
ENSG00000170382	ENST00000367175	5036	5686	4	50.12	protein_coding	1	0	Inf	2142	0.425338	1199	13039	713	0.0582	0.594	0.0979798	0.0013	0.0124	0.104839	0.0032	0.0332	0.0963855	0.526761	Pituitary	352	1	239	444	4	1.85774	0.0167364
ENSG00000170385	ENST00000367001	5893	5893	1	40.58	protein_coding	2	1	2	1524	0.258612	1450	1450	507	0.0956	0.6121	0.156184	0.0021	0.0076	0.276316	0.1238	0.2912	0.425137	0.323728	Liver	416	1	146	246	2	1.68493	0.0136986
ENSG00000170390	ENST00000296550	4075	4416	7	40.69	protein_coding	16	15	1.06667	2301	0.564663	36556	36578	766	0.0288	0.4483	0.0642427	0.0024	0.003	0.8	0.0023	0.0084	0.27381	0.48102	Brain	427	4	256	478	7	1.86719	0.0273438
ENSG00000170396	ENST00000302277	4527	4531	2	34.02	protein_coding	4	3	1.33333	3630	0.801856	71925	71967	1209	0.2213	0.542	0.408303	0.0053	0.013	0.407692	NA	NA	NA	0.987176	Brain	235	2	300	813	24	2.71	0.08
ENSG00000170412	ENST00000392627	2988	7534	13	54.5	protein_coding	4	3	1.33333	1326	0.443775	3963	6126	441	0.0597	0.8285	0.0720579	0.0053	0.0274	0.193431	0.0062	0.0341	0.181818	0.38044	Stomach	441	17	170	315	8	1.85294	0.0470588
ENSG00000170417	ENST00000412401	3588	6084	11	39.03	protein_coding	5	4	1.25	690	0.192308	10937	56896	229	0.0593	0.5514	0.107544	0.0044	0.0139	0.316547	0.0044	0.0139	0.316547	0.907026	Heart	303	2	73	152	9	2.08219	0.123288
ENSG00000170419	ENST00000302287	3401	5967	8	39.92	protein_coding	4	3	1.33333	735	0.216113	2489	6295	244	0.0937	0.4951	0.189255	0.1054	0.0996	1.05823	0.1169	0.1354	0.863368	0.988073	Brain	305	7	82	167	2	2.03659	0.0243902
ENSG00000170421	ENST00000619952	2437	6881	17	50.58	protein_coding	3	2	1.5	99	0.0406237	803	11243	32	0.0365	0.9743	0.0374628	0.0009	0.0119	0.0756303	0.0033	0.0224	0.147321	0.391555	Small.Intestine	575	12	11	22	1	2	0.0909091
ENSG00000170423	ENST00000359499	2554	3260	5	52.5	protein_coding	9	8	1.125	1233	0.482772	2519	2767	410	0.1865	0.7578	0.246107	0.0084	0.0374	0.224599	0.0092	0.0359	0.256267	0.87658	Esophagus	423	12	137	305	17	2.22628	0.124088
ENSG00000170425	ENST00000304222	1735	2551	2	49.86	protein_coding	2	1	2	999	0.575793	6512	6518	332	0.0615	0.4789	0.128419	0.0014	0.0199	0.0703518	0.0014	0.0188	0.0744681	0.672528	Skin	332	17	107	240	10	2.24299	0.0934579
ENSG00000170426	ENST00000293502	1789	1789	1	47.72	protein_coding	4	3	1.33333	942	0.526551	2260	2263	313	0.092	0.6581	0.139796	0.0029	0.0168	0.172619	0.0057	0.0089	0.640449	0.904128	Skin	335	12	93	207	5	2.22581	0.0537634
ENSG00000170430	ENST00000651593	4678	6527	5	45.58	protein_coding	5	4	1.25	624	0.13339	67380	67456	207	0.2174	0.6238	0.348509	0.0105	0.0136	0.772059	0.004	0.0199	0.201005	0.244373	Liver	416	10	68	155	12	2.27941	0.176471
ENSG00000170439	ENST00000614691	1368	1374	2	52.62	protein_coding	3	2	1.5	831	0.607456	778	779	276	0.0994	0.6289	0.158054	0	0	NA	0	0	NA	0.761106	Liver	327	12	88	195	7	2.21591	0.0795455
ENSG00000170442	ENST00000423955	2217	2424	3	49.75	protein_coding	11	10	1.1	1461	0.658999	7492	12679	486	NA	NA	NA	0.0369	0.1316	0.280395	NA	NA	NA	0.949192	Skin	207	12	182	382	15	2.0989	0.0824176
ENSG00000170445	ENST00000504366	3494	7528	17	44.98	protein_coding	12	11	1.09091	1323	0.378649	2303	3603	440	0.0293	0.5071	0.0577795	0.0009	0.007	0.128571	NA	NA	NA	0.182435	Pituitary	485	5	126	259	13	2.05556	0.103175
ENSG00000170448	ENST00000507489	3880	4494	8	35.55	protein_coding	23	22	1.04545	2736	0.705155	12831	12869	911	0.0521	0.465	0.112043	NA	NA	NA	0.0045	0.0222	0.202703	0.365768	Testis	371	4	221	554	22	2.50679	0.0995475
ENSG00000170454	ENST00000252245	2170	2170	1	49.26	protein_coding	9	8	1.125	1656	0.763134	2628	2629	551	0.0839	0.7406	0.113287	0.005	0.0243	0.205761	0.0092	0.032	0.2875	0.998804	Skin	134	12	213	443	16	2.07981	0.0751174
ENSG00000170456	ENST00000389082	9506	11346	7	40.95	protein_coding	21	20	1.05	3825	0.402377	42412	42447	1274	0.0309	0.3972	0.0777946	0.0004	0.0042	0.0952381	0.0015	0.0074	0.202703	0.534083	Ovary	351	12	328	607	15	1.85061	0.0457317
ENSG00000170458	ENST00000401743	1648	1648	5	58.26	protein_coding	3	2	1.5	1128	0.684466	589	589	375	0.2384	0.7857	0.303424	0.0077	0.0189	0.407407	0.0038	0.0063	0.603175	0.333334	Blood	509	5	124	284	10	2.29032	0.0806452
ENSG00000170464	ENST00000302060	5102	6498	12	44.33	protein_coding	8	7	1.14286	1077	0.211094	5353	6507	358	0.0493	0.5016	0.0982855	0.0027	0.0156	0.173077	0.0738	0.1275	0.578824	0.517603	Testis	390	5	100	182	17	1.82	0.17
ENSG00000170465	ENST00000252250	2309	2916	2	50.91	protein_coding	9	8	1.125	1695	0.734084	1684	1708	564	NA	NA	NA	0.0048	0.047	0.102128	NA	NA	NA	0.891863	Vagina	419	12	211	470	22	2.22749	0.104265
ENSG00000170468	ENST00000304061	2429	2462	1	58.62	protein_coding	1	0	Inf	1926	0.792919	820	835	641	0.1094	0.6937	0.157705	NA	NA	NA	NA	NA	NA	NA	NA	NA	14	226	422	13	1.86726	0.0575221
ENSG00000170469	ENST00000302091	909	1204	7	51.17	protein_coding	6	5	1.2	881	0.969197	1556	1556	293	0.0321	0.3118	0.102951	NA	NA	NA	NA	NA	NA	0.74849	Testis	363	5	72	163	12	2.26389	0.166667
ENSG00000170471	ENST00000397042	8652	12631	9	39.37	protein_coding	30	29	1.03448	4476	0.517337	20986	20994	1491	0.0122	0.2996	0.040721	0.0003	0.0052	0.0576923	0.0016	0.0113	0.141593	0.156781	Bladder	431	20	396	728	4	1.83838	0.010101
ENSG00000170473	ENST00000408946	1207	2406	7	45.5	protein_coding	3	2	1.5	615	0.509528	5573	6602	204	0.056	0.7183	0.0779619	0	0	NA	0.0022	0.0206	0.106796	0.148802	Skin	440	12	68	99	2	1.45588	0.0294118
ENSG00000170476	ENST00000302125	825	2286	8	58.38	protein_coding	4	3	1.33333	570	0.690909	657	709	189	0.1858	0.6136	0.302803	0.0027	0.0107	0.252336	NA	NA	NA	0.719822	Spleen	415	5	62	140	11	2.25806	0.177419
ENSG00000170477	ENST00000551956	2141	2877	5	48.56	protein_coding	9	8	1.125	1563	0.730033	1956	1959	520	0.0913	0.8272	0.110372	0.0044	0.0103	0.427184	0.0046	0.0133	0.345865	0.752187	Esophagus	661	12	176	394	16	2.23864	0.0909091
ENSG00000170482	ENST00000353963	2303	3203	7	50.52	protein_coding	15	14	1.07143	1809	0.785497	3667	3949	602	0.0487	0.5574	0.0873699	0.0054	0.0086	0.627907	0.0063	0.0124	0.508065	0.859828	Small.Intestine	290	5	181	372	12	2.05525	0.0662983
ENSG00000170484	ENST00000549343	2858	3006	3	52.83	protein_coding	10	9	1.11111	1632	0.571029	2221	2230	543	NA	NA	NA	0.0048	0.0227	0.211454	0.0057	0.0369	0.154472	0.993383	Skin	87	12	201	464	17	2.30846	0.0845771
ENSG00000170485	ENST00000335681	4020	12504	12	45.84	protein_coding	21	20	1.05	2475	0.615672	34971	34990	824	0.0653	0.4609	0.141679	0.0083	0.0161	0.515528	0.0012	0.0167	0.0718563	0.279378	Bladder	442	2	251	442	7	1.76096	0.0278884
ENSG00000170486	ENST00000293745	1940	2154	5	46.6	protein_coding	9	8	1.125	1536	0.791753	3602	3627	511	0.0805	1.1539	0.0697634	0.013	0.0337	0.385757	0.0164	0.0524	0.312977	0.931576	Testis	269	12	197	418	15	2.12183	0.0761421
ENSG00000170498	ENST00000367194	714	714	2	51.68	protein_coding	3	2	1.5	417	0.584034	1391	1394	138	NA	NA	NA	0.0062	0.0237	0.261603	0.0094	0.0462	0.203463	0.941399	Testis	190	1	56	119	4	2.125	0.0714286
ENSG00000170500	ENST00000393437	13912	13933	2	41.48	protein_coding	12	11	1.09091	2265	0.162809	9827	9840	754	0.1223	0.729	0.167764	0.0031	0.0144	0.215278	0.0045	0.0182	0.247253	0.583642	Fallopian.Tube	424	2	261	481	13	1.84291	0.0498084
ENSG00000170502	ENST00000302174	2820	3194	8	38.94	protein_coding	8	7	1.14286	1053	0.373404	7388	7402	350	0.0621	0.8191	0.0758149	0.0075	0.0128	0.585938	0.0099	0.0229	0.432314	0.155936	Uterus	450	4	102	221	16	2.16667	0.156863
ENSG00000170509	ENST00000328546	2368	2377	2	39.19	protein_coding	7	6	1.16667	903	0.381334	3902	3906	300	0.18	0.8808	0.20436	0.0085	0.0105	0.809524	0.0052	0.01	0.52	0.842334	Liver	305	4	78	200	7	2.5641	0.0897436
ENSG00000170515	ENST00000303305	2386	3580	7	46.13	protein_coding	13	12	1.08333	1185	0.496647	1912	1926	394	NA	NA	NA	0	0	NA	0	0	NA	0.122257	Skin	543	12	86	106	2	1.23256	0.0232558
ENSG00000170516	ENST00000396533	617	817	4	36.84	protein_coding	4	3	1.33333	246	0.398703	37007	37042	81	0.3425	0.5246	0.652878	0.006	0.0294	0.204082	0.012	0.0301	0.398671	1	Testis	266	4	20	64	2	3.2	0.1
ENSG00000170522	ENST00000394607	6454	7297	8	39.87	protein_coding	5	4	1.25	798	0.123644	29589	29757	265	0.0153	0.3002	0.050966	0	0	NA	0	0	NA	0.500529	Skin	350	4	73	63	2	0.863014	0.0273973
ENSG00000170523	ENST00000293670	1875	1875	1	53.87	protein_coding	9	8	1.125	1482	0.7904	1864	1870	493	NA	NA	NA	0.0916	0.2769	0.330805	0.0017	0.0487	0.0349076	0.987822	Skin	100	12	200	427	18	2.135	0.09
ENSG00000170525	ENST00000360521	4524	6114	19	50.91	protein_coding	16	15	1.06667	1545	0.341512	8710	25920	514	0.029	0.8518	0.0340456	0.0151	0.0759	0.198946	0.0136	0.0882	0.154195	0.356736	Muscle	519	10	196	312	8	1.59184	0.0408163
ENSG00000170537	ENST00000421369	4499	5638	5	46.16	protein_coding	16	15	1.06667	1842	0.409424	16542	16667	613	0.0599	0.8184	0.0731916	0.0411	0.0599	0.686144	0.0285	0.0529	0.538752	0.849873	Testis	303	16	177	357	25	2.01695	0.141243
ENSG00000170540	ENST00000304414	2278	3558	8	40.64	protein_coding	6	5	1.2	612	0.268657	1999	2013	203	0.0172	0.3249	0.0529394	0	0	NA	0.0027	0	NA	0.20531	Brain	590	16	59	112	5	1.89831	0.0847458
ENSG00000170542	ENST00000380698	4143	4143	1	43.78	protein_coding	7	6	1.16667	1131	0.272991	3487	3497	376	NA	NA	NA	0.005	0.0033	1.51515	0.0067	0.0083	0.807229	0.479965	Nerve	417	6	118	266	7	2.25424	0.059322
ENSG00000170545	ENST00000603798	1875	3083	8	46.59	protein_coding	4	3	1.33333	294	0.1568	5266	5268	97	NA	NA	NA	NA	NA	NA	NA	NA	NA	0.491727	Vagina	335	12	26	56	2	2.15385	0.0769231
ENSG00000170549	ENST00000302006	2080	2080	1	59.15	protein_coding	4	3	1.33333	1443	0.69375	1780	1782	480	0.0427	1.0141	0.0421063	0	0	NA	NA	NA	NA	0.853143	Breast	307	5	226	399	3	1.76549	0.0132743
ENSG00000170558	ENST00000269141	4016	4634	5	37.18	protein_coding	16	15	1.06667	2721	0.67754	44639	44704	906	0.0165	0.576	0.0286458	0.0147	0.0347	0.423631	0.0006	0.0133	0.0451128	0.638528	Adrenal.Gland	421	18	276	518	13	1.87681	0.0471014
ENSG00000170561	ENST00000302057	3079	3399	2	57.74	protein_coding	4	3	1.33333	1416	0.45989	1704	1770	471	0.0336	0.9984	0.0336538	0.0008	0.0214	0.0373832	0.002	0.0468	0.042735	0.760223	Salivary.Gland	340	5	227	334	9	1.47137	0.0396476
ENSG00000170571	ENST00000303221	4202	5240	5	36.85	protein_coding	9	8	1.125	984	0.234174	8991	9416	327	0.2457	0.7029	0.349552	0.0015	0.0058	0.258621	NA	NA	NA	0.520772	Blood	398	5	91	233	15	2.56044	0.164835
ENSG00000170577	ENST00000303077	2206	2206	1	58.98	protein_coding	2	1	2	876	0.397099	1126	1127	291	0.0041	0.6742	0.00608128	0	0	NA	0.0013	0.0156	0.0833333	0.706799	Muscle	302	2	114	188	4	1.64912	0.0350877
ENSG00000170579	ENST00000315677	6655	12078	22	39.67	protein_coding	13	12	1.08333	2934	0.440872	189472	189599	977	0.0163	0.5384	0.0302749	0.0004	0.011	0.0363636	0.0004	0.0209	0.0191388	0.966452	Brain	331	18	329	570	8	1.73252	0.0243161
ENSG00000170581	ENST00000314128	4405	6198	24	47.76	protein_coding	24	23	1.04348	2556	0.58025	3894	3911	851	0.1983	0.7446	0.266317	0.0022	0.0057	0.385965	0.0213	0.0508	0.419291	0.161948	Pituitary	520	12	225	407	16	1.80889	0.0711111
ENSG00000170584	ENST00000302764	7967	8809	4	37.57	protein_coding	4	3	1.33333	474	0.0594954	2794	2795	157	0.0028	0.5989	0.00467524	0	0	NA	0	0	NA	0.224189	Nerve	430	5	48	100	6	2.08333	0.125
ENSG00000170604	ENST00000302165	2534	2534	1	68.55	protein_coding	1	0	Inf	1755	0.692581	744	745	584	0.0171	0.6925	0.0246931	0	0	NA	0.0008	0.009	0.0888889	0.177323	Ovary	463	19	236	319	4	1.35169	0.0169492
ENSG00000170605	ENST00000641329	3120	3265	5	34.18	protein_coding	3	2	1.5	942	0.301923	1488	1488	313	NA	NA	NA	0.0075	0.0063	1.19048	0.0059	0.0032	1.84375	NA	NA	0	12	82	259	12	3.15854	0.146341
ENSG00000170606	ENST00000304858	4774	5102	5	41.3	protein_coding	19	18	1.05556	2523	0.528488	11972	11979	840	0.02	0.4267	0.0468713	0.0011	0.0029	0.37931	0.0012	0.0105	0.114286	0.18793	Testis	495	5	215	471	5	2.1907	0.0232558
ENSG00000170608	ENST00000302177	1923	2126	2	53.2	protein_coding	2	1	2	1053	0.547582	2152	2226	350	0.0595	0.7133	0.0834151	0	0	NA	0.0065	0.0819	0.0793651	0.865451	Liver	309	19	140	255	1	1.82143	0.00714286
ENSG00000170613	ENST00000302938	2515	2515	1	48.77	protein_coding	2	1	2	1818	0.722863	1235	1236	605	0.2859	0.6597	0.433379	0.0138	0.0202	0.683168	0.0183	0.0256	0.714844	1	Testis	264	5	176	443	14	2.51705	0.0795455
ENSG00000170615	ENST00000306312	2689	3407	15	40.33	protein_coding	20	19	1.05263	2235	0.831164	14602	18687	744	0.0271	0.5206	0.0520553	0.002	0.0138	0.144928	0.0014	0.0089	0.157303	0.968035	Bladder	184	7	176	455	14	2.58523	0.0795455
ENSG00000170619	ENST00000450361	1573	2917	7	53.13	protein_coding	2	1	2	675	0.429116	942	3389	224	0.1187	0.9752	0.121719	0.0064	0.0329	0.194529	NA	NA	NA	0.141192	Spleen	319	8	78	150	9	1.92308	0.115385
ENSG00000170624	ENST00000435422	9755	10584	4	38.48	protein_coding	8	7	1.14286	870	0.089185	90293	184074	289	0.0273	0.347	0.0786744	0	0	NA	0	0	NA	0.586764	Blood.Vessel	336	5	104	209	12	2.00962	0.115385
ENSG00000170627	ENST00000552397	1621	2524	9	39.63	protein_coding	9	8	1.125	504	0.310919	3113	3309	167	0.0419	0.3532	0.11863	0.0134	0.033	0.406061	0	0	NA	0.987276	Testis	311	12	50	86	3	1.72	0.06
ENSG00000170631	ENST00000276816	2616	5237	9	47.4	protein_coding	4	3	1.33333	2049	0.783257	4992	4994	682	NA	NA	NA	0.0386	0.1142	0.338004	0.005	0.0163	0.306748	0.284316	Ovary	368	8	192	466	25	2.42708	0.130208
ENSG00000170632	ENST00000441711	2524	4575	11	40.09	protein_coding	6	5	1.2	927	0.367274	3770	5007	308	0.1279	0.5494	0.232799	0.0042	0.0101	0.415842	0.0071	0.0166	0.427711	0.175934	Ovary	460	7	50	147	6	2.94	0.12
ENSG00000170633	ENST00000361234	2066	4719	11	43.68	protein_coding	6	5	1.2	1119	0.541626	4306	6161	372	0.0546	0.5001	0.109178	0.0155	0.035	0.442857	0.014	0.044	0.318182	0.222037	Testis	445	12	84	155	2	1.84524	0.0238095
ENSG00000170634	ENST00000406041	1913	4964	9	40.31	protein_coding	4	3	1.33333	294	0.153685	6517	75673	97	0.2009	0.9274	0.216627	0.003	0.0118	0.254237	0.0121	0.0058	2.08621	0.482942	Muscle	382	2	39	70	4	1.79487	0.102564
ENSG00000170638	ENST00000303434	2329	3153	6	62.8	protein_coding	10	9	1.11111	1131	0.485616	3699	3703	376	0.0358	1.3721	0.0260914	0.0011	0.0917	0.0119956	0.0032	0.0916	0.0349345	0.157747	Blood	518	22	163	276	10	1.69325	0.0613497
ENSG00000170653	ENST00000420353	6660	7985	12	42.93	protein_coding	12	11	1.09091	1452	0.218018	20906	21681	483	NA	NA	NA	0	0	NA	0	0	NA	0.202893	Nerve	454	12	126	230	1	1.8254	0.00793651
ENSG00000170667	ENST00000465829	2931	4840	7	56.85	protein_coding	21	20	1.05	2412	0.822927	4196	4261	803	NA	NA	NA	NA	NA	NA	NA	NA	NA	0.708454	Muscle	346	7	121	229	10	1.89256	0.0826446
ENSG00000170677	ENST00000397942	5703	5839	3	39.07	protein_coding	2	1	2	1608	0.281957	8550	8560	535	0.0869	0.9176	0.0947036	0.0009	0.0067	0.134328	0.0036	0.0106	0.339623	0.210768	Cervix.Uteri	385	18	168	332	1	1.97619	0.00595238
ENSG00000170681	ENST00000307584	2615	3098	1	40.73	protein_coding	2	1	2	1095	0.418738	2096	2174	364	0.0975	0.8085	0.120594	0.0068	0.0084	0.809524	0.0029	0.0076	0.381579	0.933184	Muscle	309	9	102	277	10	2.71569	0.0980392
ENSG00000170683	ENST00000642047	2650	2650	2	40.72	protein_coding	2	1	2	945	0.356604	1145	1146	314	NA	NA	NA	NA	NA	NA	NA	NA	NA	NA	NA	19	11	82	246	14	3	0.170732
ENSG00000170684	ENST00000303809	1634	1743	2	59.73	protein_coding	3	2	1.5	1428	0.873929	1337	1376	475	0.2206	0.9077	0.243032	0.0027	0.0136	0.198529	0.0045	0.0349	0.12894	0.555664	Spleen	320	19	165	319	4	1.93333	0.0242424
ENSG00000170689	ENST00000311177	2586	2586	1	55.85	protein_coding	2	1	2	753	0.291183	1294	1295	250	0.0135	0.1877	0.0719233	0.0018	0.0058	0.310345	0.1102	0.2797	0.393994	0.914355	Small.Intestine	284	17	98	192	8	1.95918	0.0816327
ENSG00000170703	ENST00000393382	3551	5097	9	46.48	protein_coding	16	15	1.06667	2676	0.753591	10861	10864	891	0.2236	0.6308	0.354471	0.0092	0.0104	0.884615	0.0111	0.0068	1.63235	0.930785	Testis	261	17	264	562	36	2.12879	0.136364
ENSG00000170734	ENST00000372236	3540	3540	3	43.39	protein_coding	11	10	1.1	2142	0.605085	8437	8449	713	0.1183	0.46	0.257174	0.0013	0.0037	0.351351	0	0	NA	0.364446	Testis	364	6	176	435	24	2.47159	0.136364
ENSG00000170743	ENST00000318881	4002	4774	3	40.11	protein_coding	7	6	1.16667	1476	0.368816	43347	46196	491	0.0134	0.424	0.0316038	0.0011	0.008	0.1375	0.0011	0.014	0.0785714	0.908269	Brain	290	11	159	308	6	1.93711	0.0377358
ENSG00000170745	ENST00000403915	2397	3128	5	39.79	protein_coding	3	2	1.5	1476	0.61577	11256	101585	491	0.0249	0.61	0.0408197	0.001	0.0172	0.0581395	0.0038	0.015	0.253333	0.536095	Lung	358	2	160	298	10	1.8625	0.0625
ENSG00000170748	ENST00000306904	1874	2151	1	57.79	protein_coding	1	0	Inf	1179	0.629136	727	787	392	NA	NA	NA	0.0058	0.0172	0.337209	0.0081	0.0174	0.465517	1	Testis	261	11	185	395	8	2.13514	0.0432432
ENSG00000170759	ENST00000302418	5866	5866	2	37.57	protein_coding	26	25	1.04	2892	0.493011	9603	9615	963	0.0143	0.5038	0.0283843	0.0005	0.0043	0.116279	0.0009	0.0086	0.104651	0.16044	Blood.Vessel	538	10	229	411	11	1.79476	0.0480349
ENSG00000170775	ENST00000303921	3021	5298	1	38.4	protein_coding	2	1	2	1842	0.609732	3802	4216	613	0.0903	0.7437	0.12142	0	0	NA	0.0023	0.0206	0.11165	0.86684	Brain	394	7	186	417	15	2.24194	0.0806452
ENSG00000170776	ENST00000394518	13215	20280	24	39.92	protein_coding	37	36	1.02778	8442	0.63882	83313	83445	2813	0.1608	0.5033	0.319491	0.0043	0.0097	0.443299	0.0091	0.0171	0.532164	0.298443	Uterus	444	15	879	2086	31	2.37315	0.0352673
ENSG00000170777	ENST00000344545	2296	3465	3	41.15	protein_coding	1	0	Inf	423	0.184233	604	923	140	0.2138	0.5171	0.41346	0.0074	0.0297	0.249158	0.0499	0.1228	0.406352	1	Testis	293	9	48	123	3	2.5625	0.0625
ENSG00000170779	ENST00000336219	2513	2448	2	52.06	protein_coding	2	1	2	726	0.288898	2728	2704	241	NA	NA	NA	0.002	0.0245	0.0816327	0.0079	0.0471	0.167728	0.483198	Skin	286	14	84	178	2	2.11905	0.0238095
ENSG00000170782	ENST00000379829	995	995	1	49.95	protein_coding	1	0	Inf	948	0.952764	369	369	315	0.0623	0.5189	0.120062	NA	NA	NA	0.0168	0.0151	1.11258	NA	NA	7	11	101	255	9	2.52475	0.0891089
ENSG00000170786	ENST00000396721	2399	3279	3	44.7	protein_coding	6	5	1.2	798	0.332639	4177	4314	265	0.1834	0.6396	0.286742	0.0832	0.1037	0.802314	0.0722	0.0916	0.78821	0.835454	Lung	342	8	69	175	5	2.53623	0.0724638
ENSG00000170788	ENST00000454362	829	1237	5	40.36	protein_coding	6	5	1.2	458	0.552473	3576	4041	153	0.2139	1.0668	0.200506	0.05	0.0331	1.51057	0.0542	0.0449	1.20713	0.995394	Testis	294	10	33	97	7	2.93939	0.212121
ENSG00000170790	ENST00000641461	5390	5390	2	37.83	protein_coding	2	1	2	912	0.169202	2563	2567	303	NA	NA	NA	0.0058	0.0493	0.117647	0.0047	0.0408	0.115196	NA	NA	3	11	94	209	6	2.2234	0.0638298
ENSG00000170791	ENST00000523975	1805	5877	18	41.56	protein_coding	5	4	1.25	294	0.162881	1548	1586	97	0.0929	0.334	0.278144	0	0	NA	0.0045	0	NA	0.203286	Spleen	445	8	28	68	0	2.42857	NA
ENSG00000170801	ENST00000307358	2539	3319	2	56.08	protein_coding	9	8	1.125	1362	0.536432	9115	9124	453	0.0379	0.7691	0.0492784	0.0909	0.2466	0.368613	0.0018	0.0369	0.0487805	0.396904	Ovary	456	4	178	360	10	2.02247	0.0561798
ENSG00000170802	ENST00000340553	5437	5482	3	36.31	protein_coding	7	6	1.16667	1296	0.238367	15372	15411	431	0.0784	0.569	0.137786	0	0	NA	0.001	0.0098	0.102041	0.328826	Nerve	380	2	124	317	6	2.55645	0.0483871
ENSG00000170807	ENST00000458573	2287	2672	2	42.42	protein_coding	3	2	1.5	1644	0.718846	1831	1831	547	0.0657	0.6487	0.101279	0	0	NA	0.0067	0.0211	0.317536	0.940905	Muscle	441	7	153	377	17	2.46405	0.111111
ENSG00000170819	ENST00000302334	1558	2009	6	45.61	protein_coding	7	6	1.16667	1248	0.801027	15878	15878	415	0.0897	0.5804	0.154549	0.0061	0.0081	0.753086	0.0011	0.0236	0.0466102	0.970688	Blood	110	3	123	295	16	2.39837	0.130081
ENSG00000170820	ENST00000406846	2784	3170	5	39.06	protein_coding	10	9	1.11111	2088	0.75	47352	47379	695	0.0675	0.4633	0.145694	0.0068	0.0087	0.781609	0.004	0.0198	0.20202	0.991785	Testis	77	2	228	524	20	2.29825	0.0877193
ENSG00000170832	ENST00000300896	6937	9522	15	40.15	protein_coding	34	33	1.0303	4815	0.694104	39565	45434	1604	NA	NA	NA	NA	NA	NA	0.026	0.0552	0.471014	0.437979	Testis	414	17	353	769	17	2.17847	0.0481586
ENSG00000170835	ENST00000372080	2384	2384	1	59.26	protein_coding	11	10	1.1	2271	0.952601	2731	2753	756	0.1295	1.0087	0.128383	NA	NA	NA	0.0918	0.255	0.36	0.814962	Pancreas	678	9	309	600	16	1.94175	0.0517799
ENSG00000170836	ENST00000305921	4778	5044	4	41	protein_coding	6	5	1.2	1818	0.380494	13763	13767	605	0.0558	0.4622	0.120727	0.0031	0.0099	0.313131	0.0066	0.0211	0.312796	0.314625	Testis	390	17	178	301	30	1.69101	0.168539
ENSG00000170837	ENST00000304411	2447	2642	1	54.84	protein_coding	1	0	Inf	1128	0.460973	658	720	375	0.0115	1.0898	0.0105524	0	0	NA	0	0	NA	0.557559	Brain	NA	3	192	224	2	1.16667	0.0104167
ENSG00000170846	ENST00000635031	2045	3599	4	52.6	protein_coding	1	0	Inf	360	0.176039	701	3744	119	NA	NA	NA	0.0064	0.126	0.0507937	0.0134	0.0781	0.171575	0.218885	Pituitary	480	4	69	126	3	1.82609	0.0434783
ENSG00000170848	ENST00000601833	2321	5140	9	45.55	protein_coding	2	1	2	222	0.0956484	1711	6249	73	NA	NA	NA	NA	NA	NA	NA	NA	NA	NA	NA	2	19	45	85	7	1.88889	0.155556
ENSG00000170852	ENST00000304056	3608	4850	8	41.11	protein_coding	4	3	1.33333	1872	0.518847	5290	5894	623	0.0067	0.3849	0.0174071	NA	NA	NA	0	0	NA	0.147863	Spleen	456	7	158	271	4	1.71519	0.0253165
ENSG00000170854	ENST00000333396	5347	6880	9	41.54	protein_coding	10	9	1.11111	1398	0.261455	5830	5837	465	0.1518	0.4886	0.310684	0.0031	0.0146	0.212329	0.0051	0.0103	0.495146	0.386149	Thyroid	384	3	124	303	10	2.44355	0.0806452
ENSG00000170855	ENST00000546954	1151	1411	2	44.24	protein_coding	2	1	2	231	0.200695	495	496	76	0.0053	0.6797	0.00779756	0	0	NA	0	0	NA	0.231997	Skin	450	12	20	49	2	2.45	0.1
ENSG00000170860	ENST00000306024	3359	3359	1	41.16	protein_coding	4	3	1.33333	309	0.0919917	4572	4577	102	0	0	NA	0	0	NA	0	0	NA	0.150232	Testis	443	3	39	61	5	1.5641	0.128205
ENSG00000170871	ENST00000307659	7854	8499	5	42.27	protein_coding	10	9	1.11111	4188	0.533231	23085	23482	1395	0.0595	0.3739	0.159133	0.0003	0.0062	0.0483871	0.0016	0.0086	0.186047	0.153686	Nerve	437	4	355	796	12	2.24225	0.0338028
ENSG00000170873	ENST00000518547	4944	7727	18	45.65	protein_coding	14	13	1.07692	2268	0.458738	35290	35313	755	0.0171	0.4588	0.0372711	0.0012	0.0109	0.110092	0.0006	0.0187	0.0320856	0.28324	Nerve	392	8	232	445	7	1.9181	0.0301724
ENSG00000170876	ENST00000306077	3341	3572	2	52.73	protein_coding	12	11	1.09091	1203	0.360072	4411	4417	400	0.036	0.6368	0.0565327	0.0035	0.0183	0.191257	0.0057	0.0369	0.154472	0.197421	Blood.Vessel	544	3	145	318	12	2.1931	0.0827586
ENSG00000170881	ENST00000303545	2637	2700	2	39.17	protein_coding	2	1	2	1995	0.756542	2736	2740	664	0.0314	0.2781	0.112909	0.0029	0.0088	0.329545	0.0037	0.0086	0.430233	0.329588	Testis	458	8	181	336	10	1.85635	0.0552486
ENSG00000170889	ENST00000402367	1617	4304	13	51.78	protein_coding	5	4	1.25	420	0.25974	1895	13240	139	0	0	NA	0	0	NA	0.0377	0.0811	0.464858	0.1603	Ovary	639	19	54	51	0	0.944444	NA
ENSG00000170890	ENST00000549767	562	624	3	45.12	protein_coding	3	2	1.5	360	0.640569	874	1206	119	0.1092	1.61	0.0678261	0.008	0.0318	0.251572	0.011	0.0282	0.390071	0.844753	Pancreas	677	12	38	95	5	2.5	0.131579
ENSG00000170891	ENST00000307746	989	989	3	42.97	protein_coding	4	3	1.33333	411	0.415571	1133	1135	136	0.1813	1.4773	0.122724	0.0098	0.0309	0.317152	0.0064	0.0219	0.292237	0.694011	Blood.Vessel	375	4	52	102	4	1.96154	0.0769231
ENSG00000170892	ENST00000302937	2294	3542	7	55.95	protein_coding	5	4	1.25	933	0.406713	1521	1615	310	0.0949	0.7219	0.131459	NA	NA	NA	0.0014	0.0213	0.0657277	0.20966	Blood	483	19	134	264	8	1.97015	0.0597015
ENSG00000170893	ENST00000507066	1580	1592	2	59.3	protein_coding	3	2	1.5	717	0.453797	831	831	238	0.3429	0.9548	0.359133	0.0081	0.0333	0.243243	NA	NA	NA	0.878128	Cervix.Uteri	234	3	86	183	10	2.12791	0.116279
ENSG00000170899	ENST00000370963	1240	2101	6	40.89	protein_coding	7	6	1.16667	669	0.539516	3326	3336	222	NA	NA	NA	0.0025	0.0203	0.123153	0	0	NA	0.425373	Adrenal.Gland	498	6	65	134	3	2.06154	0.0461538
ENSG00000170903	ENST00000301919	4103	5108	6	38.77	protein_coding	3	2	1.5	1038	0.252986	2871	5460	345	NA	NA	NA	0.0297	0.0702	0.423077	0	0	NA	0.268278	Pituitary	385	11	93	200	8	2.15054	0.0860215
ENSG00000170906	ENST00000485876	963	2475	14	54.99	protein_coding	4	3	1.33333	255	0.264798	1315	1870	84	0.1232	0.7364	0.1673	NA	NA	NA	NA	NA	NA	0.150138	Pituitary	467	19	32	68	4	2.125	0.125
ENSG00000170909	ENST00000611261	2061	2084	11	53.07	protein_coding	6	5	1.2	861	0.417758	2057	2058	286	0.2482	1.0106	0.245597	NA	NA	NA	NA	NA	NA	0.75879	Blood	358	19	94	216	14	2.29787	0.148936
ENSG00000170915	ENST00000442253	4715	5034	3	42.53	protein_coding	2	1	2	1065	0.225875	8405	8601	354	0.0282	0.8674	0.032511	0	0	NA	0	0	NA	0.523894	Brain	454	6	127	228	9	1.79528	0.0708661
ENSG00000170917	ENST00000304430	1169	6582	8	37.44	protein_coding	5	4	1.25	951	0.813516	5553	6395	316	0.185	0.7088	0.261005	0.0048	0.0099	0.484848	0.0095	0.0068	1.39706	0.400555	Testis	302	4	103	231	15	2.24272	0.145631
ENSG00000170920	ENST00000305444	939	939	1	48.14	protein_coding	1	0	Inf	939	1	330	331	312	NA	NA	NA	0.0205	0.0225	0.911111	0.0186	0.0295	0.630508	NA	NA	2	19	102	228	7	2.23529	0.0686275
ENSG00000170921	ENST00000424789	11721	22866	10	37.68	protein_coding	25	24	1.04167	5973	0.509598	80422	80460	1990	0.0082	0.3076	0.026658	0.0002	0.0064	0.03125	0.0002	0.0126	0.015873	0.490857	Testis	372	17	541	1183	12	2.18669	0.0221811
ENSG00000170923	ENST00000641081	3015	3062	2	45.24	protein_coding	2	1	2	975	0.323383	1584	1586	324	NA	NA	NA	NA	NA	NA	NA	NA	NA	NA	NA	0	19	79	202	7	2.55696	0.0886076
ENSG00000170925	ENST00000302917	1248	1248	1	57.86	protein_coding	3	2	1.5	939	0.752404	338	338	312	NA	NA	NA	NA	NA	NA	NA	NA	NA	NA	NA	20	X	83	140	6	1.68675	0.0722892
ENSG00000170927	ENST00000371117	16282	17443	2	38.33	protein_coding	67	66	1.01515	12225	0.750829	93842	93909	4074	0.1732	0.5005	0.346054	0.0055	0.0106	0.518868	0.0212	0.033	0.642424	0.961675	Kidney	188	6	1142	2893	145	2.53327	0.12697
ENSG00000170929	ENST00000641627	2535	2588	2	46.79	protein_coding	2	1	2	942	0.371598	1974	1979	313	0.0726	0.7883	0.0920969	NA	NA	NA	NA	NA	NA	NA	NA	0	19	99	250	6	2.52525	0.0606061
ENSG00000170935	ENST00000639756	1953	2079	2	42.81	protein_coding	2	1	2	462	0.236559	3183	3184	153	NA	NA	NA	NA	NA	NA	0.0084	0.0431	0.194896	0.993805	Testis	123	X	32	75	5	2.34375	0.15625
ENSG00000170946	ENST00000465995	2970	8578	11	36.51	protein_coding	5	4	1.25	450	0.151515	11867	11887	149	0.0959	0.8049	0.119145	0	0	NA	0	0	NA	0.362848	Testis	314	11	28	86	7	3.07143	0.25
ENSG00000170948	ENST00000595891	872	958	2	45.24	protein_coding	3	2	1.5	585	0.670872	2418	2424	194	0.2811	0.8417	0.333967	0.0126	0.0175	0.72	0.0077	0.022	0.35	0.993717	Testis	228	19	52	123	8	2.36538	0.153846
ENSG00000170949	ENST00000601421	4688	8511	16	45.26	protein_coding	3	2	1.5	2349	0.501067	2221	8003	782	NA	NA	NA	NA	NA	NA	NA	NA	NA	0.25328	Spleen	413	19	200	441	25	2.205	0.125
ENSG00000170950	ENST00000304801	1657	1626	1	45.56	protein_coding	1	0	Inf	1254	0.756789	576	568	417	0.079	0.5566	0.141933	0.0145	0.062	0.233871	0.0047	0.0219	0.214612	1	Testis	374	6	135	326	13	2.41481	0.0962963
ENSG00000170953	ENST00000306842	998	2147	2	39.71	protein_coding	1	0	Inf	933	0.93487	320	1107	310	NA	NA	NA	NA	NA	NA	NA	NA	NA	1	Testis	27	11	81	220	4	2.71605	0.0493827
ENSG00000170954	ENST00000594011	2630	3780	26	45.32	protein_coding	7	6	1.16667	330	0.125475	5506	5575	109	NA	NA	NA	0.0044	0.008	0.55	NA	NA	NA	0.481601	Testis	373	19	20	79	8	3.95	0.4
ENSG00000170955	ENST00000303927	1028	1557	4	64.65	protein_coding	2	1	2	786	0.764591	592	611	261	0.0865	0.6711	0.128893	0.0017	0.0114	0.149123	0.0017	0.0115	0.147826	0.34787	Blood.Vessel	526	11	111	222	9	2	0.0810811
ENSG00000170956	ENST00000357396	1167	2931	8	50.96	protein_coding	7	6	1.16667	759	0.650386	2978	3338	252	NA	NA	NA	0.0248	0.0144	1.72222	NA	NA	NA	0.965149	Blood	NA	19	68	140	8	2.05882	0.117647
ENSG00000170959	ENST00000597505	5352	13160	11	36.55	protein_coding	36	35	1.02857	5352	1	87054	105037	1783	NA	NA	NA	NA	NA	NA	NA	NA	NA	0.941389	Testis	131	11	494	1153	59	2.33401	0.119433
ENSG00000170961	ENST00000303924	4240	4240	1	39.12	protein_coding	4	3	1.33333	1659	0.391274	5508	5511	552	0.0049	0.4882	0.0100369	0	0	NA	0	0	NA	0.75934	Skin	272	8	141	203	4	1.43972	0.0283688
ENSG00000170962	ENST00000302251	4052	4263	3	37.11	protein_coding	7	6	1.16667	1095	0.270237	52009	52052	364	0.0717	0.5101	0.140561	0	0	NA	0	0	NA	0.493219	Adrenal.Gland	427	11	97	232	11	2.39175	0.113402
ENSG00000170965	ENST00000359237	1119	1904	4	42.07	protein_coding	3	2	1.5	639	0.571046	12343	26162	212	0.295	1.0005	0.294853	0.0068	0.0055	1.23636	0.0068	0.0056	1.21429	1	Testis	61	X	44	86	2	1.95455	0.0454545
ENSG00000170967	ENST00000302259	2609	2557	1	48.56	protein_coding	1	0	Inf	1191	0.456497	726	713	396	0.1037	0.8632	0.120134	NA	NA	NA	0.0063	0.0108	0.583333	1	Testis	NA	11	135	292	18	2.16296	0.133333
ENSG00000170989	ENST00000305352	2909	5223	6	44.09	protein_coding	2	1	2	1149	0.394981	1151	1614	382	0.0273	0.775	0.0352258	0.0022	0.017	0.129412	0.0021	0.0208	0.100962	0.331796	Adipose.Tissue	502	1	135	169	3	1.25185	0.0222222
ENSG00000171004	ENST00000370836	4441	5002	6	41.21	protein_coding	4	3	1.33333	1818	0.409367	47947	47957	605	0.0481	0.2887	0.166609	0.0026	0.0026	1	0.0033	0.0075	0.44	0.850959	Ovary	286	X	147	301	9	2.04762	0.0612245
ENSG00000171014	ENST00000307033	1095	1095	1	48.77	protein_coding	1	0	Inf	957	0.873973	362	364	318	0.0539	0.5661	0.0952129	0.0047	0.0034	1.38235	0.0152	0.0185	0.821622	NA	NA	8	11	104	224	8	2.15385	0.0769231
ENSG00000171016	ENST00000302000	8488	8615	3	39.31	protein_coding	3	2	1.5	1260	0.148445	11267	11276	419	0.0802	0.9767	0.0821132	0.0253	0.0435	0.581609	0.0243	0.0604	0.402318	0.524902	Muscle	316	15	111	281	0	2.53153	NA
ENSG00000171017	ENST00000618098	3743	4329	6	54.66	protein_coding	4	3	1.33333	2391	0.638792	3385	3390	796	NA	NA	NA	0.0021	0.023	0.0913043	0.0022	0.0464	0.0474138	0.937433	Skin	113	19	305	590	20	1.93443	0.0655738
ENSG00000171033	ENST00000396418	3962	4015	3	34.68	protein_coding	4	3	1.33333	231	0.0583039	16038	16049	76	0.0115	0.3662	0.0314036	0	0	NA	0	0	NA	0.72694	Muscle	439	8	12	33	0	2.75	NA
ENSG00000171044	ENST00000416569	3382	5676	4	46.08	protein_coding	3	2	1.5	1926	0.569486	85196	85541	641	0.0254	0.2595	0.0978805	0.0007	0.0069	0.101449	0.002	0.0154	0.12987	0.94979	Testis	206	8	289	399	5	1.38062	0.017301
ENSG00000171045	ENST00000519651	2110	4339	8	55.69	protein_coding	11	10	1.1	834	0.395261	33079	46989	277	NA	NA	NA	0.0034	0.0117	0.290598	0.0085	0.0396	0.214646	0.252164	Ovary	398	8	110	231	10	2.1	0.0909091
ENSG00000171049	ENST00000598776	2621	3625	6	43.43	protein_coding	2	1	2	1056	0.4029	1594	3818	351	NA	NA	NA	NA	NA	NA	0.0012	0.0084	0.142857	0.946177	Blood	299	19	108	215	5	1.99074	0.0462963
ENSG00000171051	ENST00000595042	1965	2594	4	42.98	protein_coding	3	2	1.5	1053	0.535878	1574	12034	350	0.1601	0.8409	0.190391	0.0068	0.0207	0.328502	0.0084	0.0302	0.278146	0.739645	Blood	484	19	126	238	10	1.88889	0.0793651
ENSG00000171053	ENST00000305738	1527	2362	3	44.67	protein_coding	5	4	1.25	381	0.249509	811	817	126	0.2899	0.517	0.560735	0.0034	0.0123	0.276423	0.0034	0.0123	0.276423	1	Prostate	3	11	26	102	7	3.92308	0.269231
ENSG00000171054	ENST00000338616	1081	1081	1	45.33	protein_coding	1	0	Inf	927	0.857539	255	255	308	NA	NA	NA	NA	NA	NA	0.0177	0.0073	2.42466	NA	NA	0	X	63	159	8	2.52381	0.126984
ENSG00000171055	ENST00000379245	2097	8938	16	40.54	protein_coding	9	8	1.125	1143	0.545064	12025	28238	380	0.042	0.612	0.0686275	0.0059	0.0295	0.2	NA	NA	NA	0.213757	Nerve	455	2	145	364	22	2.51034	0.151724
ENSG00000171056	ENST00000304501	3215	3215	1	52.16	protein_coding	2	1	2	1167	0.362986	2188	2188	388	NA	NA	NA	0.0022	0.0168	0.130952	0.0011	0.0426	0.0258216	0.516099	Vagina	336	8	191	371	4	1.94241	0.0209424
ENSG00000171060	ENST00000521818	2338	5352	7	52.27	protein_coding	3	2	1.5	298	0.127459	6019	8392	99	0.2056	1.3344	0.154077	0.0087	0.0057	1.52632	0.0118	0.0112	1.05357	1	Testis	118	8	50	92	7	1.84	0.14
ENSG00000171067	ENST00000304271	2071	3403	9	52.05	protein_coding	4	3	1.33333	1350	0.651859	2451	2464	449	0.3999	0.566	0.706537	0.0072	0.0134	0.537313	0.0183	0.0186	0.983871	0.208947	Nerve	453	11	131	332	3	2.53435	0.0229008
ENSG00000171094	ENST00000389048	6240	7382	7	43.51	protein_coding	29	28	1.03571	4863	0.779327	155123	155213	1620	0.0658	0.6347	0.103671	0.0031	0.0152	0.203947	0.004	0.0238	0.168067	0.970285	Pituitary	183	2	624	1223	35	1.95994	0.0560897
ENSG00000171097	ENST00000436267	1989	3585	10	49.05	protein_coding	15	14	1.07143	1551	0.779789	10405	10664	516	NA	NA	NA	NA	NA	NA	NA	NA	NA	0.27949	Bladder	375	9	156	344	15	2.20513	0.0961538
ENSG00000171100	ENST00000370396	3593	4016	5	39.71	protein_coding	15	14	1.07143	1812	0.504314	12996	14269	603	0.0401	0.4606	0.0870604	0	0	NA	0.0015	0.0042	0.357143	0.226845	Testis	392	X	81	246	44	3.03704	0.54321
ENSG00000171102	ENST00000618116	961	1135	5	63.87	protein_coding	7	6	1.16667	513	0.533819	1087	1138	170	NA	NA	NA	NA	NA	NA	NA	NA	NA	0.952006	Testis	172	9	63	112	4	1.77778	0.0634921
ENSG00000171103	ENST00000306108	1844	2064	5	41.37	protein_coding	7	6	1.16667	1434	0.777657	4486	4489	477	NA	NA	NA	0.004	0.0072	0.555556	0.0051	0.0092	0.554348	0.148885	Uterus	408	2	143	329	22	2.3007	0.153846
ENSG00000171105	ENST00000302850	9463	10831	7	47.51	protein_coding	22	21	1.04762	4149	0.438444	38518	38547	1382	0.0226	0.7625	0.0296393	0.014	0.0704	0.198864	0.0203	0.0918	0.221133	0.292077	Spleen	452	19	484	712	30	1.47107	0.0619835
ENSG00000171109	ENST00000471841	5212	5945	9	38.55	protein_coding	18	17	1.05882	2226	0.427091	9825	9831	741	0.0469	0.5668	0.0827452	0.0032	0.0167	0.191617	0.003	0.0129	0.232558	0.123107	Uterus	440	3	152	440	22	2.89474	0.144737
ENSG00000171115	ENST00000307271	4185	4185	1	43.24	protein_coding	5	4	1.25	1998	0.477419	5671	5685	665	0.3867	0.7923	0.488073	NA	NA	NA	0.007	0.0211	0.331754	0.432391	Spleen	402	7	208	422	18	2.02885	0.0865385
ENSG00000171116	ENST00000370416	1963	1963	1	56.93	protein_coding	2	1	2	1272	0.647988	111	116	423	NA	NA	NA	NA	NA	NA	NA	NA	NA	NA	NA	0	X	27	39	3	1.44444	0.111111
ENSG00000171119	ENST00000303212	1109	1109	1	61.95	protein_coding	2	1	2	594	0.535618	1186	1186	197	NA	NA	NA	0	0	NA	0.0022	0.0238	0.092437	0.602939	Heart	327	19	91	158	3	1.73626	0.032967
ENSG00000171121	ENST00000485523	7246	8979	7	41.41	protein_coding	4	3	1.33333	774	0.106818	4108	5927	257	0.2267	1.222	0.185516	0.0108	0.0037	2.91892	0.0118	0.0043	2.74419	0.503368	Spleen	284	3	52	147	14	2.82692	0.269231
ENSG00000171124	ENST00000303225	2587	3109	10	51.9	protein_coding	3	2	1.5	1086	0.419791	2086	2091	361	NA	NA	NA	0.0099	0.0725	0.136552	0.0035	0.0594	0.0589226	0.760002	Salivary.Gland	379	19	143	273	21	1.90909	0.146853
ENSG00000171126	ENST00000306078	3709	3709	2	42.34	protein_coding	2	1	2	1311	0.353465	13333	13346	436	0.0194	0.2966	0.065408	0	0	NA	0	0	NA	0.951166	Testis	151	2	185	230	1	1.24324	0.00540541
ENSG00000171130	ENST00000615196	2727	6751	14	50.62	protein_coding	4	3	1.33333	393	0.144114	1818	3865	130	NA	NA	NA	NA	NA	NA	NA	NA	NA	0.440208	Brain	533	7	65	97	1	1.49231	0.0153846
ENSG00000171132	ENST00000306156	5749	9978	15	44.43	protein_coding	15	14	1.07143	2214	0.38511	123452	123605	737	0.0104	0.4679	0.022227	0	0	NA	0	0	NA	0.59664	Lung	360	2	252	312	2	1.2381	0.00793651
ENSG00000171133	ENST00000302681	1078	1116	2	38.65	protein_coding	2	1	2	951	0.882189	678	678	316	0.0808	0.4947	0.163331	0.0107	0.011	0.972727	0.0124	0.029	0.427586	NA	NA	74	9	100	227	7	2.27	0.07
ENSG00000171135	ENST00000307768	1675	1779	3	47.46	protein_coding	2	1	2	552	0.329552	1030	1032	183	0.0101	0.3661	0.0275881	0.0027	0.0186	0.145161	0.0027	0.025	0.108	0.144193	Adrenal.Gland	480	3	60	137	7	2.28333	0.116667
ENSG00000171136	ENST00000431365	580	1201	2	50.95	protein_coding	2	1	2	429	0.739655	658	747	142	0.1213	1.1908	0.101864	0.0102	0.0251	0.406375	0.0139	0.0078	1.78205	1	Testis	79	19	37	105	12	2.83784	0.324324
ENSG00000171148	ENST00000343450	2554	4234	6	49.41	protein_coding	8	7	1.14286	1110	0.434612	2475	3257	369	0.0031	0.6055	0.00511974	0	0	NA	0.0011	0.0175	0.0628571	0.138206	Testis	520	3	127	185	6	1.45669	0.0472441
ENSG00000171150	ENST00000306503	4771	7490	4	37.79	protein_coding	2	1	2	1611	0.337665	14431	18318	536	0.0262	0.5856	0.0447404	0	0	NA	0.0009	0.0078	0.115385	0.230119	Ovary	416	2	153	325	7	2.12418	0.0457516
ENSG00000171155	ENST00000304661	1636	1808	2	39.69	protein_coding	2	1	2	957	0.584963	647	647	318	0.0285	0.374	0.0762032	0	0	NA	0.0016	0	NA	0.278753	Pituitary	436	X	51	116	2	2.27451	0.0392157
ENSG00000171159	ENST00000372994	704	1653	4	56.78	protein_coding	2	1	2	252	0.357955	782	784	83	0.0314	0.6145	0.0510985	NA	NA	NA	0	0	NA	0.241905	Adrenal.Gland	526	9	21	49	3	2.33333	0.142857
ENSG00000171160	ENST00000307450	2333	2512	3	46.51	protein_coding	5	4	1.25	441	0.189027	3840	3842	146	0.0098	0.348	0.0281609	0	0	NA	0	0	NA	0.458275	Pituitary	410	10	43	93	4	2.16279	0.0930233
ENSG00000171161	ENST00000306562	3045	3741	7	52.37	protein_coding	4	3	1.33333	1359	0.446305	2763	2768	452	0.1292	1.7679	0.0730811	0.0028	0.011	0.254545	NA	NA	NA	0.153275	Prostate	449	1	215	429	19	1.99535	0.0883721
ENSG00000171163	ENST00000451251	2065	3929	30	54.21	protein_coding	12	11	1.09091	1575	0.762712	2188	2303	524	0.1513	0.5684	0.266186	0.0008	0.0087	0.091954	0.0066	0.0062	1.06452	0.185474	Prostate	490	1	167	348	16	2.08383	0.0958084
ENSG00000171169	ENST00000373078	3398	3620	4	54.62	protein_coding	2	1	2	984	0.289582	1438	1660	327	0.0285	0.6565	0.043412	NA	NA	NA	0.0026	0.0303	0.0858086	0.398908	Testis	340	9	129	199	4	1.54264	0.0310078
ENSG00000171174	ENST00000302188	1247	3153	4	40.69	protein_coding	8	7	1.14286	969	0.777065	19723	19815	322	0.0833	0.4083	0.204017	0.0032	0.0031	1.03226	0.0031	0.0167	0.185629	0.583571	Adrenal.Gland	299	2	76	231	8	3.03947	0.105263
ENSG00000171180	ENST00000641868	5934	5934	2	37.35	protein_coding	2	1	2	936	0.157735	2616	2619	311	NA	NA	NA	0.0048	0.0175	0.274286	0.003	0.0158	0.189873	NA	NA	9	1	101	201	8	1.9901	0.0792079
ENSG00000171189	ENST00000399914	3624	4242	8	38.04	protein_coding	17	16	1.0625	2805	0.774007	84487	84537	934	0.0122	0.387	0.0315245	0	0	NA	0.0184	0.0427	0.430913	0.943351	Brain	274	21	265	606	21	2.28679	0.0792453
ENSG00000171195	ENST00000413702	2540	2798	7	38.43	protein_coding	4	3	1.33333	1134	0.446457	11135	11148	377	NA	NA	NA	0.0116	0.0149	0.778523	0.0115	0.0247	0.465587	0.966835	Salivary.Gland	714	4	99	283	7	2.85859	0.0707071
ENSG00000171199	ENST00000399575	983	1048	3	35.93	protein_coding	3	2	1.5	747	0.759919	2312	2313	248	NA	NA	NA	0.0201	0.0277	0.725632	0.0118	0.0091	1.2967	0.980424	Salivary.Gland	201	4	76	166	12	2.18421	0.157895
ENSG00000171201	ENST00000614072	783	1436	4	36.55	protein_coding	3	2	1.5	240	0.306513	1537	4446	79	NA	NA	NA	0.0258	0.0041	6.29268	0.0218	0.0215	1.01395	0.986782	Salivary.Gland	154	4	23	78	3	3.3913	0.130435
ENSG00000171202	ENST00000304511	759	971	6	37.69	protein_coding	5	4	1.25	588	0.774704	1868	1871	195	0.1702	0.5536	0.307442	0	0	NA	0.0069	0.044	0.156818	0.140796	Testis	488	11	50	134	4	2.68	0.08
ENSG00000171204	ENST00000534341	1273	2416	11	37.32	protein_coding	4	3	1.33333	513	0.402985	1755	1771	170	0.316	0.5852	0.539986	0.0059	0.0059	1	0.004	0.0175	0.228571	0.142751	Uterus	466	11	36	122	5	3.38889	0.138889
ENSG00000171206	ENST00000643721	7290	9542	15	58.57	protein_coding	6	5	1.2	1656	0.22716	4278	4281	551	0.0099	0.5919	0.0167258	0.0007	0.0044	0.159091	0.0007	0.0093	0.0752688	0.127325	Nerve	554	10	202	288	3	1.42574	0.0148515
ENSG00000171208	ENST00000562435	7481	7429	5	38.7	protein_coding	9	8	1.125	1578	0.210934	13270	13255	525	0.0222	0.4146	0.0535456	0	0	NA	0.001	0.0059	0.169492	0.792281	Spleen	310	16	129	299	11	2.31783	0.0852713
ENSG00000171209	ENST00000304954	836	836	1	31.38	protein_coding	5	4	1.25	549	0.656699	1807	1808	182	0.5774	0.7365	0.783978	0.0085	0.0056	1.51786	0.0136	0.0123	1.10569	0.968418	Salivary.Gland	235	4	61	146	5	2.39344	0.0819672
ENSG00000171217	ENST00000367165	1209	1209	1	40.37	protein_coding	2	1	2	660	0.545906	2505	2506	219	0.1557	0.5426	0.286952	0	0	NA	0.0066	0.0217	0.304147	0.996486	Nerve	179	6	60	161	6	2.68333	0.1
ENSG00000171219	ENST00000342711	6161	6531	4	60.8	protein_coding	37	36	1.02778	4656	0.755721	6130	6132	1551	0.0827	0.7035	0.117555	0.0029	0.0187	0.15508	0.0058	0.03	0.193333	0.500694	Skin	399	11	634	1154	53	1.82019	0.0835962
ENSG00000171222	ENST00000373991	1727	1996	3	47.71	protein_coding	3	2	1.5	540	0.312681	1375	1379	179	NA	NA	NA	NA	NA	NA	NA	NA	NA	0.0968142	Prostate	499	20	80	137	6	1.7125	0.075
ENSG00000171223	ENST00000302754	1830	1830	1	64.86	protein_coding	1	0	Inf	1044	0.570492	575	576	347	0.0283	0.6086	0.0465002	0.0012	0	NA	0.0012	0.005	0.24	0.242446	Fallopian.Tube	643	19	140	217	2	1.55	0.0142857
ENSG00000171224	ENST00000373279	1073	1350	3	56.18	protein_coding	4	3	1.33333	366	0.3411	795	797	121	0.0366	0.857	0.0427071	0	0	NA	0.0041	0	NA	0.532214	Brain	424	10	39	82	4	2.10256	0.102564
ENSG00000171227	ENST00000306406	1687	2291	4	55.36	protein_coding	2	1	2	573	0.339656	1403	1849	190	0.1466	1.1494	0.127545	0.0183	0.0607	0.301483	0.016	0.0614	0.260586	0.502259	Small.Intestine	398	2	70	122	5	1.74286	0.0714286
ENSG00000171234	ENST00000305231	1888	2260	5	35.89	protein_coding	6	5	1.2	1590	0.842161	3694	13928	529	NA	NA	NA	0.0108	0.0331	0.326284	0.0157	0.0395	0.397468	0.908556	Liver	358	4	150	415	28	2.76667	0.186667
ENSG00000171236	ENST00000306390	2605	2702	2	55.52	protein_coding	2	1	2	1044	0.400768	925	927	347	0.2725	2.5133	0.108423	0.0043	0.0127	0.338583	0.0067	0.0329	0.203647	0.716232	Liver	471	19	135	250	13	1.85185	0.0962963
ENSG00000171241	ENST00000303383	5177	6175	7	39.22	protein_coding	13	12	1.08333	2019	0.389994	8151	8159	672	0.1286	0.48	0.267917	0.0037	0.0031	1.19355	0.003	0.0078	0.384615	0.809732	Testis	287	16	154	407	20	2.64286	0.12987
ENSG00000171243	ENST00000396652	2411	2473	2	38.75	protein_coding	5	4	1.25	693	0.287433	15369	15388	230	0.0262	0.4333	0.0604662	NA	NA	NA	0.0044	0.0428	0.102804	0.753106	Lung	287	7	67	142	5	2.1194	0.0746269
ENSG00000171246	ENST00000306773	5439	7020	4	59.94	protein_coding	5	4	1.25	1299	0.238831	2303	2645	432	0.0162	0.5904	0.027439	0.0009	0.0346	0.0260116	NA	NA	NA	0.857059	Brain	457	17	161	242	5	1.50311	0.0310559
ENSG00000171262	ENST00000397609	4388	6851	4	36.34	protein_coding	8	7	1.14286	1302	0.296718	6637	6641	433	0.0384	0.6185	0.0620857	0.0021	0.0179	0.117318	0.0036	0.0167	0.215569	0.217519	Uterus	387	15	123	291	15	2.36585	0.121951
ENSG00000171291	ENST00000304030	2622	5207	5	43.96	protein_coding	3	2	1.5	1500	0.572082	888	7116	499	NA	NA	NA	0.0102	0.0073	1.39726	0.0144	0.0305	0.472131	0.340063	Pituitary	366	19	118	340	23	2.88136	0.194915
ENSG00000171295	ENST00000304060	4189	6453	6	44.1	protein_coding	4	3	1.33333	1788	0.426832	4646	4662	595	NA	NA	NA	0.0088	0.0143	0.615385	0.0127	0.0328	0.387195	0.419896	Bladder	347	19	177	429	26	2.42373	0.146893
ENSG00000171298	ENST00000302262	3751	5236	9	58.33	protein_coding	20	19	1.05263	2859	0.762197	5637	5673	952	0.1079	1.1199	0.0963479	0.0061	0.0445	0.137079	0.0088	0.0424	0.207547	0.203135	Testis	495	17	394	813	49	2.06345	0.124365
ENSG00000171302	ENST00000302345	3534	4422	16	57.12	protein_coding	4	3	1.33333	1206	0.341256	4489	4501	401	0.0612	0.9846	0.0621572	0.0031	0.0336	0.0922619	0.0031	0.0758	0.0408971	0.228597	Prostate	450	17	160	310	15	1.9375	0.09375
ENSG00000171303	ENST00000302909	6191	6223	2	53.76	protein_coding	2	1	2	1185	0.191407	8455	8465	394	0.0348	0.8286	0.0419986	0.0009	0.0316	0.028481	0	0	NA	0.704286	Adrenal.Gland	404	2	155	218	2	1.40645	0.0129032
ENSG00000171307	ENST00000393760	1977	3039	18	49.78	protein_coding	12	11	1.09091	1134	0.573596	2487	2494	377	0.0039	0.3712	0.0105065	0.0094	0.0285	0.329825	NA	NA	NA	0.143863	Lung	434	10	115	234	13	2.03478	0.113043
ENSG00000171310	ENST00000303694	5734	6492	6	46.04	protein_coding	3	2	1.5	1059	0.184688	59197	59605	352	0.0126	0.7787	0.0161808	0	0	NA	0	0	NA	0.438921	Blood	377	12	117	190	5	1.62393	0.042735
ENSG00000171311	ENST00000370902	923	3578	11	46.3	protein_coding	8	7	1.14286	588	0.637053	2157	2199	195	0.0195	0.4437	0.0439486	0	0	NA	0.0106	0.0333	0.318318	0.103995	Uterus	459	10	51	131	6	2.56863	0.117647
ENSG00000171314	ENST00000334828	1802	2540	3	47.44	protein_coding	4	3	1.33333	765	0.424528	1635	1644	254	0.0017	0.552	0.00307971	0	0	NA	NA	NA	NA	0.222948	Blood	548	10	81	169	6	2.08642	0.0740741
ENSG00000171316	ENST00000423902	11606	17020	12	39.99	protein_coding	38	37	1.02703	8994	0.774944	39589	39605	2997	0.0232	0.4054	0.0572274	0.0006	0.0068	0.0882353	0.0005	0.0117	0.042735	0.370601	Brain	365	8	850	1734	99	2.04	0.116471
ENSG00000171320	ENST00000305188	3922	7805	8	37.71	protein_coding	11	10	1.1	1806	0.460479	6373	8378	601	0.1833	0.5147	0.35613	0.003	0.0203	0.147783	0.0057	0.0138	0.413043	0.949435	Testis	192	8	142	363	12	2.55634	0.084507
ENSG00000171345	ENST00000361566	1390	2336	7	57.44	protein_coding	6	5	1.2	1203	0.865468	1278	1279	400	0.0859	0.8056	0.106629	0.0021	0.0385	0.0545455	0.0021	0.0328	0.0640244	0.402389	Bladder	598	17	155	291	10	1.87742	0.0645161
ENSG00000171346	ENST00000393974	3758	5969	9	55.45	protein_coding	7	6	1.16667	876	0.233103	1806	2110	291	0.0605	0.5407	0.111892	0.007	0.0297	0.23569	0.005	0.0275	0.181818	0.758008	Vagina	494	17	92	202	15	2.19565	0.163043
ENSG00000171357	ENST00000371980	1849	1849	1	46.79	protein_coding	2	1	2	720	0.3894	3500	3503	239	0.0813	0.4939	0.164608	0.0019	0	NA	0.0077	0	NA	0.530905	Thyroid	345	1	78	156	5	2	0.0641026
ENSG00000171360	ENST00000246646	2337	2337	1	51.65	protein_coding	7	6	1.16667	1371	0.58665	1235	1239	456	NA	NA	NA	0.0046	0.0151	0.304636	0.0192	0.0822	0.233577	0.998122	Skin	17	17	173	360	21	2.08092	0.121387
ENSG00000171365	ENST00000376088	10108	11457	9	39.57	protein_coding	15	14	1.07143	2451	0.242481	22587	25218	816	0.0146	0.3563	0.0409767	0	0	NA	0.0049	0.0146	0.335616	0.509176	Ovary	324	X	109	230	14	2.11009	0.12844
ENSG00000171368	ENST00000360578	5979	5979	1	61.67	protein_coding	4	3	1.33333	660	0.110386	9131	9157	219	NA	NA	NA	0.0054	0.0928	0.0581897	0.0018	0.0668	0.0269461	0.596448	Brain	428	5	104	154	2	1.48077	0.0192308
ENSG00000171385	ENST00000369697	7396	7863	3	47.28	protein_coding	6	5	1.2	1911	0.258383	40517	41738	636	0.0026	0.6343	0.00409901	0	0	NA	0	0	NA	0.500749	Brain	391	1	225	311	2	1.38222	0.00888889
ENSG00000171388	ENST00000429967	3224	3224	1	56.18	protein_coding	3	2	1.5	234	0.0725806	1498	1498	77	0.0963	0.6154	0.156484	NA	NA	NA	0.006	0.0341	0.175953	0.639752	Blood.Vessel	357	X	23	50	1	2.17391	0.0434783
ENSG00000171396	ENST00000390661	1081	1100	1	54.76	protein_coding	1	0	Inf	501	0.46346	348	357	166	NA	NA	NA	NA	NA	NA	0.0077	0	NA	1	Skin	0	17	60	140	12	2.33333	0.2
ENSG00000171401	ENST00000246635	1714	2913	9	54.1	protein_coding	8	7	1.14286	1377	0.803384	1328	1349	458	NA	NA	NA	0.001	0.0386	0.0259067	0.0019	0.0329	0.0577508	0.687962	Vagina	735	17	155	358	7	2.30968	0.0451613
ENSG00000171402	ENST00000346279	512	567	2	37.99	protein_coding	5	4	1.25	336	0.65625	697	791	111	NA	NA	NA	0.0046	0.0179	0.256983	0.0168	0.0112	1.5	1	Testis	61	X	17	49	3	2.88235	0.176471
ENSG00000171403	ENST00000246662	2296	2296	2	50.11	protein_coding	8	7	1.14286	1872	0.815331	1700	1691	623	0.2285	0.7143	0.319894	0	0	NA	0.01	0.0306	0.326797	0.972823	Skin	103	17	210	488	21	2.32381	0.1
ENSG00000171405	ENST00000351072	478	1115	4	38.59	protein_coding	5	4	1.25	327	0.6841	802	924	108	NA	NA	NA	0.0497	0.0761	0.653088	0.0038	0.0186	0.204301	1	Testis	54	X	15	49	8	3.26667	0.533333
ENSG00000171408	ENST00000308191	5385	5941	3	38.31	protein_coding	13	12	1.08333	1353	0.251253	67450	67500	450	0.0661	0.5027	0.13149	0.0338	0.0675	0.500741	0.0343	0.0678	0.5059	0.548604	Ovary	347	6	127	278	8	2.18898	0.0629921
ENSG00000171421	ENST00000510999	793	1395	5	55.77	protein_coding	2	1	2	107	0.134931	279	917	36	0.2778	1.4862	0.18692	0	0	NA	0.0094	0.0456	0.20614	0.294164	Testis	444	5	14	29	2	2.07143	0.142857
ENSG00000171425	ENST00000587252	1324	1635	4	58.42	protein_coding	2	1	2	594	0.44864	2573	2576	197	NA	NA	NA	0	0	NA	0	0	NA	0.228365	Ovary	459	19	68	140	3	2.05882	0.0441176
ENSG00000171428	ENST00000517492	2280	3152	10	39.94	protein_coding	3	2	1.5	873	0.382895	2896	13844	290	NA	NA	NA	0.0096	0.0307	0.312704	0.0115	0.0082	1.40244	0.589712	Small.Intestine	270	8	90	222	18	2.46667	0.2
ENSG00000171431	ENST00000167588	1737	1913	2	40.47	protein_coding	8	7	1.14286	1275	0.734024	1989	2010	424	0.1294	0.6718	0.192617	0.0039	0.0106	0.367925	0.0074	0.0068	1.08824	0.931889	Small.Intestine	435	17	134	282	16	2.10448	0.119403
ENSG00000171433	ENST00000303227	740	1064	4	45.4	protein_coding	4	3	1.33333	483	0.652703	1767	2005	160	0.1082	0.5971	0.181209	0.0056	0.0085	0.658824	0	0	NA	0.915208	Small.Intestine	174	X	24	75	1	3.125	0.0416667
ENSG00000171435	ENST00000339824	17726	18301	4	44.66	protein_coding	20	19	1.05263	2853	0.16095	102026	102099	950	0.017	0.7367	0.0230759	0	0	NA	0.0005	0.0095	0.0526316	0.969085	Pituitary	271	12	287	512	2	1.78397	0.00696864
ENSG00000171443	ENST00000591046	1260	1441	3	62.18	protein_coding	1	0	Inf	795	0.630952	422	936	264	NA	NA	NA	NA	NA	NA	NA	NA	NA	0.10578	Skin	NA	19	116	215	4	1.85345	0.0344828
ENSG00000171444	ENST00000408903	8295	10739	10	41.55	protein_coding	19	18	1.05556	3060	0.368897	104762	104934	1019	0.0266	0.703	0.0378378	0.0094	0.0373	0.252011	0.0108	0.0451	0.239468	0.713041	Ovary	317	5	379	841	33	2.219	0.0870712
ENSG00000171446	ENST00000301656	1612	1799	2	41.77	protein_coding	8	7	1.14286	1380	0.856079	1401	1408	459	0.0556	0.8517	0.0652812	0.0011	0.0087	0.126437	0.0051	0.0108	0.472222	0.991198	Skin	83	17	140	335	20	2.39286	0.142857
ENSG00000171448	ENST00000373656	4455	4657	2	40	protein_coding	2	1	2	1326	0.297643	2980	2981	441	0.0186	0.1335	0.139326	0	0	NA	0	0	NA	0.292609	Uterus	370	9	98	178	7	1.81633	0.0714286
ENSG00000171450	ENST00000302625	2508	2490	1	66.15	protein_coding	1	0	Inf	1104	0.440191	656	651	367	0.0223	0.5692	0.0391778	0.0011	0.0381	0.0288714	NA	NA	NA	0.952405	Pituitary	415	2	146	200	5	1.36986	0.0342466
ENSG00000171451	ENST00000310045	9266	9266	1	40.56	protein_coding	2	1	2	3669	0.395964	2361	2365	1222	0.0516	0.4483	0.115101	0.0008	0.0027	0.296296	0.0016	0.0076	0.210526	0.600112	Skin	334	18	295	727	30	2.46441	0.101695
ENSG00000171453	ENST00000607635	2118	5505	17	45.68	protein_coding	11	10	1.1	1029	0.485836	10071	12122	342	0.0289	0.7166	0.0403293	0	0	NA	0	0	NA	0.198567	Testis	445	6	107	302	10	2.82243	0.0934579
ENSG00000171456	ENST00000375687	7053	13676	27	42.17	protein_coding	13	12	1.08333	4626	0.655891	16882	16896	1541	0.1565	0.3891	0.40221	0.0119	0.0152	0.782895	0.0087	0.0108	0.805556	0.149295	Nerve	469	20	448	1009	95	2.25223	0.212054
ENSG00000171459	ENST00000373684	1044	1115	2	39.24	protein_coding	1	0	Inf	1044	1	370	1745	347	NA	NA	NA	0.0206	0.0077	2.67532	NA	NA	NA	NA	NA	0	9	103	268	11	2.60194	0.106796
ENSG00000171462	ENST00000357338	2038	2236	4	57.38	protein_coding	6	5	1.2	1152	0.56526	1443	1447	383	0.0373	0.4274	0.0872719	0.0012	0.0123	0.097561	0.004	0.0092	0.434783	0.769132	Prostate	275	6	112	235	5	2.09821	0.0446429
ENSG00000171466	ENST00000453372	12639	13022	8	43.09	protein_coding	6	5	1.2	1281	0.101353	7794	7808	426	NA	NA	NA	0.0242	0.0319	0.758621	0.0347	0.0726	0.477961	0.245781	Bladder	359	19	113	270	13	2.38938	0.115044
ENSG00000171467	ENST00000361428	8210	9728	4	43.02	protein_coding	10	9	1.11111	6840	0.83313	7668	13201	2279	0.1521	0.3798	0.400474	0.003	0.0057	0.526316	0.0186	0.0347	0.536023	0.351178	Testis	412	6	661	1488	40	2.25113	0.0605144
ENSG00000171469	ENST00000302851	4529	6304	21	44.45	protein_coding	6	5	1.2	1461	0.322588	3367	4011	486	NA	NA	NA	0.0189	0.0311	0.607717	NA	NA	NA	0.278823	Bladder	397	19	124	338	12	2.72581	0.0967742
ENSG00000171475	ENST00000323571	7492	8123	10	45.56	protein_coding	8	7	1.14286	1323	0.176588	13970	13981	440	0.0387	0.2993	0.129302	0.0026	0.0037	0.702703	0.0026	0.0114	0.22807	0.151742	Uterus	426	17	130	318	9	2.44615	0.0692308
ENSG00000171476	ENST00000554144	1672	7753	15	42.94	protein_coding	5	4	1.25	339	0.202751	6423	6462	112	0.2377	91.6625	0.00259321	0.0154	0.0755	0.203974	0.0112	0.0325	0.344615	0.56939	Skin	527	4	36	82	4	2.27778	0.111111
ENSG00000171478	ENST00000304270	595	595	1	48.75	protein_coding	4	3	1.33333	480	0.806723	99	112	159	NA	NA	NA	NA	NA	NA	NA	NA	NA	NA	NA	0	X	10	10	0	1	NA
ENSG00000171481	ENST00000304820	1118	1118	1	42.31	protein_coding	1	0	Inf	975	0.872093	361	363	324	NA	NA	NA	0.0094	0.0066	1.42424	0.0075	0.0177	0.423729	NA	NA	7	9	88	225	11	2.55682	0.125
ENSG00000171487	ENST00000390649	3888	4077	3	45.53	protein_coding	15	14	1.07143	3603	0.926698	17732	17750	1200	0.4212	0.9819	0.428964	0.0523	0.0776	0.673969	0.0388	0.0796	0.487437	1	Ovary	20	19	460	1031	41	2.2413	0.0891304
ENSG00000171488	ENST00000370454	7170	11724	4	39.69	protein_coding	3	2	1.5	2412	0.336402	16404	26037	803	0.0147	0.7345	0.0200136	0.0007	0.0033	0.212121	0.0006	0.0069	0.0869565	0.512044	Adipose.Tissue	320	1	206	366	12	1.7767	0.0582524
ENSG00000171489	ENST00000304355	648	732	2	48.89	protein_coding	5	4	1.25	480	0.740741	267	390	159	NA	NA	NA	NA	NA	NA	NA	NA	NA	NA	NA	102	X	2	2	0	1	NA
ENSG00000171490	ENST00000571133	5440	6162	12	45.24	protein_coding	9	8	1.125	1473	0.270772	5117	5137	490	0.3132	0.9245	0.338778	0.0029	0.0184	0.157609	0.006	0.0173	0.346821	0.228893	Ovary	508	16	161	413	13	2.56522	0.0807453
ENSG00000171492	ENST00000337338	3950	4852	7	40.31	protein_coding	3	2	1.5	2577	0.652405	22045	22059	858	0.0201	0.754	0.0266578	NA	NA	NA	0.0027	0.0159	0.169811	0.381596	Adrenal.Gland	114	1	201	378	3	1.8806	0.0149254
ENSG00000171495	ENST00000399564	5280	6085	6	39.4	protein_coding	42	41	1.02439	4758	0.901136	16462	16471	1585	0.1107	0.5494	0.201493	0.0068	0.0098	0.693878	0.0069	0.0162	0.425926	1	Testis	234	5	484	1161	62	2.39876	0.128099
ENSG00000171496	ENST00000641027	2024	2024	2	37.26	protein_coding	5	4	1.25	930	0.459486	3245	3246	309	NA	NA	NA	0.0215	0.0202	1.06436	NA	NA	NA	1	Testis	126	9	75	196	7	2.61333	0.0933333
ENSG00000171497	ENST00000307720	1830	2516	3	38.96	protein_coding	10	9	1.11111	1113	0.608197	3111	3115	370	0.0295	0.4276	0.0689897	0.0037	0.0034	1.08824	0.005	0.0066	0.757576	0.120221	Muscle	465	4	107	233	12	2.17757	0.11215
ENSG00000171501	ENST00000373688	1103	1103	2	48.14	protein_coding	1	0	Inf	951	0.862194	385	387	316	0.0662	0.4763	0.138988	0.0073	0.0215	0.339535	0.0131	0.0217	0.603687	NA	NA	0	9	103	221	8	2.14563	0.0776699
ENSG00000171502	ENST00000370571	6834	9568	5	36.41	protein_coding	60	59	1.01695	5145	0.752853	84105	84220	1714	NA	NA	NA	0.0047	0.0102	0.460784	0.0073	0.0168	0.434524	0.771913	Bladder	270	1	437	1177	56	2.69336	0.128146
ENSG00000171503	ENST00000511912	3282	4493	8	38.19	protein_coding	13	12	1.08333	1854	0.564899	7274	7283	617	0.0359	0.479	0.0749478	0.0281	0.0701	0.400856	0.0086	0.0331	0.259819	0.234096	Liver	454	4	150	404	30	2.69333	0.2
ENSG00000171505	ENST00000619659	939	939	2	50.37	protein_coding	1	0	Inf	939	1	328	329	312	NA	NA	NA	0.0061	0.0038	1.60526	0.016	0.0071	2.25352	NA	NA	9	9	90	239	6	2.65556	0.0666667
ENSG00000171509	ENST00000423548	3930	5684	11	37.72	protein_coding	18	17	1.05882	2355	0.599237	25121	65884	784	0.0822	0.4498	0.182748	0.0018	0.0051	0.352941	0.0152	0.0473	0.321353	0.85959	Lung	225	4	180	444	15	2.46667	0.0833333
ENSG00000171517	ENST00000370611	3515	3536	3	41.6	protein_coding	3	2	1.5	1062	0.302134	15470	15484	353	NA	NA	NA	0.0027	0.0108	0.25	0.0081	0.0361	0.224377	0.718223	Testis	289	1	93	243	2	2.6129	0.0215054
ENSG00000171522	ENST00000302472	3431	3544	5	41.96	protein_coding	3	2	1.5	1467	0.427572	2653	2654	488	0.0537	0.6829	0.0786352	0.0009	0.0096	0.09375	0.0009	0.0065	0.138462	0.425465	Lung	360	5	161	260	2	1.61491	0.0124224
ENSG00000171530	ENST00000651106	2392	3136	10	39.32	protein_coding	3	2	1.5	180	0.0752508	16205	34619	59	0.1689	1.0923	0.154628	NA	NA	NA	0.3011	0.6308	0.47733	0.138767	Ovary	507	5	13	41	0	3.15385	NA
ENSG00000171532	ENST00000302584	3030	6242	2	60.3	protein_coding	2	1	2	1149	0.379208	1094	1512	382	0.0085	0.6174	0.0137674	0	0	NA	0	0	NA	1	Brain	386	17	154	204	1	1.32468	0.00649351
ENSG00000171533	ENST00000434603	4329	6433	4	44.55	protein_coding	3	2	1.5	1320	0.30492	12009	15084	439	0.1789	0.5089	0.351543	0.0048	0.0053	0.90566	0.0061	0.0066	0.924242	0.574652	Pituitary	421	11	155	279	8	1.8	0.0516129
ENSG00000171540	ENST00000306422	3669	4451	2	48.47	protein_coding	3	2	1.5	978	0.266558	2448	2449	325	0	0	NA	0	0	NA	0.0114	0.0556	0.205036	1	Brain	137	5	117	221	1	1.88889	0.00854701
ENSG00000171551	ENST00000304546	2871	2978	4	64.77	protein_coding	18	17	1.05882	2328	0.810867	2567	2569	775	0.0234	0.8536	0.0274133	0.0026	0.0305	0.0852459	0.0032	0.0302	0.10596	0.848187	Ovary	347	2	325	601	27	1.84923	0.0830769
ENSG00000171552	ENST00000376062	2578	3314	9	48.2	protein_coding	2	1	2	702	0.272304	10921	11299	233	0.012	0.2562	0.0468384	0	0	NA	0	0	NA	0.160725	Lung	532	20	74	116	0	1.56757	NA
ENSG00000171557	ENST00000404648	1760	3600	12	37.19	protein_coding	10	9	1.11111	1314	0.746591	1961	1984	437	0.0962	0.7286	0.132034	0.0042	0.0189	0.222222	0.0031	0.0144	0.215278	0.907058	Liver	601	4	129	260	7	2.0155	0.0542636
ENSG00000171560	ENST00000302053	3678	3918	4	40.02	protein_coding	6	5	1.2	2601	0.707178	2100	2099	866	0.1683	0.6268	0.268507	0.0137	0.0112	1.22321	0.0127	0.0166	0.76506	0.93429	Liver	597	4	255	606	39	2.37647	0.152941
ENSG00000171561	ENST00000641541	8795	8795	5	39.73	protein_coding	3	2	1.5	963	0.109494	2827	2828	320	0.0757	0.7682	0.098542	0.0028	0.03	0.0933333	0.0043	0.0217	0.198157	NA	NA	7	11	89	217	6	2.4382	0.0674157
ENSG00000171564	ENST00000302068	1975	2708	7	35.09	protein_coding	8	7	1.14286	1476	0.747342	2006	2008	491	0.0939	0.6964	0.134836	0.0038	0.0126	0.301587	0.0021	0.0146	0.143836	0.940204	Liver	613	4	151	312	13	2.06623	0.0860927
ENSG00000171566	ENST00000499023	3317	5015	13	34.62	protein_coding	15	14	1.07143	1545	0.465782	3152	3154	514	0.0204	0.54	0.0377778	0.0009	0.0103	0.0873786	0.0009	0.0165	0.0545455	0.140722	Uterus	465	4	112	221	4	1.97321	0.0357143
ENSG00000171574	ENST00000306910	2308	3672	9	51.81	protein_coding	4	3	1.33333	1266	0.548527	2518	4576	421	NA	NA	NA	0.0012	0.0141	0.0851064	0.0012	0.0189	0.0634921	0.227436	Fallopian.Tube	371	19	118	263	12	2.22881	0.101695
ENSG00000171587	ENST00000400454	8571	8596	3	40.93	protein_coding	33	32	1.03125	6039	0.704585	179343	179442	2012	0.0075	0.5148	0.0145688	0	0	NA	0.0002	0.0213	0.00938967	0.973498	Pituitary	269	21	685	1135	21	1.65693	0.0306569
ENSG00000171595	ENST00000579490	2475	2864	6	50.43	protein_coding	13	12	1.08333	1989	0.803636	7335	8770	662	0.0841	1.0081	0.0834243	0.0022	0.0348	0.0632184	0.0062	0.0485	0.127835	0.929322	Testis	253	17	220	475	25	2.15909	0.113636
ENSG00000171596	ENST00000305141	3221	3221	1	55.78	protein_coding	3	2	1.5	1281	0.397703	1684	1684	426	0.1751	0.8094	0.216333	0.002	0.0194	0.103093	0.0103	0.0401	0.256858	0.66522	Spleen	253	2	178	321	10	1.80337	0.0561798
ENSG00000171603	ENST00000377298	5221	5683	6	47.37	protein_coding	19	18	1.05556	2946	0.56426	21749	21759	981	0.0381	0.8836	0.0431191	0.0018	0.0271	0.0664207	0.0018	0.0362	0.0497238	0.208714	Uterus	529	1	350	666	9	1.90286	0.0257143
ENSG00000171604	ENST00000302517	2601	3795	16	58.2	protein_coding	3	2	1.5	969	0.372549	7558	7788	322	0.019	0.3429	0.0554097	0.0014	0.0191	0.0732984	0	0	NA	0.204582	Brain	486	5	114	202	3	1.77193	0.0263158
ENSG00000171606	ENST00000617501	2808	8333	14	47.52	protein_coding	8	7	1.14286	1962	0.698718	6403	6414	653	NA	NA	NA	NA	NA	NA	NA	NA	NA	0.222674	Ovary	NA	19	178	383	16	2.15169	0.0898876
ENSG00000171608	ENST00000536656	5483	6333	8	51.33	protein_coding	25	24	1.04167	3207	0.584899	16274	16287	1068	0.0249	0.968	0.0257231	0.007	0.0499	0.140281	0.0135	0.0709	0.190409	0.558103	Blood	375	1	391	457	9	1.1688	0.0230179
ENSG00000171611	ENST00000616441	1125	1168	4	50.98	protein_coding	4	3	1.33333	891	0.792	2348	2349	296	0.2058	0.6126	0.335945	0.0154	0.0069	2.23188	0.0189	0.0171	1.10526	0.942133	Blood	152	6	107	210	8	1.96262	0.0747664
ENSG00000171612	ENST00000302692	3865	3865	1	45.52	protein_coding	7	6	1.16667	966	0.249935	9687	9689	321	0.046	0.5024	0.0915605	0.0016	0.0031	0.516129	0	0	NA	0.493517	Testis	367	1	98	190	6	1.93878	0.0612245
ENSG00000171617	ENST00000651128	7285	8282	8	45.65	protein_coding	4	3	1.33333	1770	0.242965	2652	2911	589	0.0031	0.5128	0.00604524	0.0009	0.0209	0.0430622	0.0008	0.0278	0.028777	0.505165	Brain	484	5	182	246	11	1.35165	0.0604396
ENSG00000171621	ENST00000328089	3106	3389	4	54.29	protein_coding	3	2	1.5	822	0.264649	16932	16942	273	0.0067	0.73	0.00917808	0.0017	0.0199	0.0854271	0.0017	0.0302	0.0562914	0.266851	Blood.Vessel	456	1	102	139	3	1.36275	0.0294118
ENSG00000171631	ENST00000618468	2431	3976	12	52.28	protein_coding	3	2	1.5	987	0.406006	6883	7034	328	0.0729	0.8902	0.0818917	0.0028	0.0307	0.0912052	0.0027	0.036	0.075	0.898534	Spleen	251	11	121	237	11	1.95868	0.0909091
ENSG00000171634	ENST00000321892	11292	15119	19	40.87	protein_coding	30	29	1.03448	9141	0.809511	31805	33046	3046	0.0928	0.5338	0.173848	NA	NA	NA	0.0132	0.0319	0.413793	0.207716	Uterus	425	17	733	1422	10	1.93997	0.0136426
ENSG00000171643	ENST00000317593	1553	1954	3	43.71	protein_coding	5	4	1.25	300	0.193175	14449	14465	99	0.0485	0.6948	0.0698043	0.004	0	NA	0.0054	0.0093	0.580645	0.981965	Spleen	131	5	28	68	3	2.42857	0.107143
ENSG00000171649	ENST00000597850	4291	5370	8	47.31	protein_coding	4	3	1.33333	1464	0.341179	2128	3323	487	0.1601	0.5472	0.29258	0.005	0.0099	0.505051	0.003	0.0157	0.191083	0.580376	Testis	295	19	133	296	23	2.22556	0.172932
ENSG00000171657	ENST00000302548	3318	3318	2	35.16	protein_coding	3	2	1.5	1011	0.304702	863	863	336	0.1003	0.3528	0.284297	0.0043	0.0069	0.623188	0.0014	0.0143	0.0979021	0.996756	Small.Intestine	125	X	70	142	7	2.02857	0.1
ENSG00000171659	ENST00000378142	1926	1926	4	38.35	protein_coding	3	2	1.5	1146	0.595016	1144	1144	381	0.0462	0.5263	0.0877826	NA	NA	NA	NA	NA	NA	0.535729	Spleen	349	X	61	122	3	2	0.0491803
ENSG00000171680	ENST00000377748	5221	7053	13	58.85	protein_coding	22	21	1.04762	3252	0.622869	12628	12644	1083	0.0896	0.8763	0.102248	0.0112	0.0467	0.239829	0.0366	0.1282	0.285491	0.421967	Spleen	463	1	425	816	31	1.92	0.0729412
ENSG00000171681	ENST00000261168	8878	13189	24	36.1	protein_coding	15	14	1.07143	3813	0.429489	27619	27640	1270	0.1513	0.6052	0.25	0.0025	0.0043	0.581395	0.0029	0.0101	0.287129	0.313292	Testis	387	12	329	729	8	2.21581	0.0243161
ENSG00000171695	ENST00000308906	868	868	2	75.2	protein_coding	2	1	2	723	0.832949	373	373	240	0.2689	2.6714	0.100659	0.0072	0.0125	0.576	0.0109	0.0124	0.879032	0.968512	Testis	290	20	84	197	7	2.34524	0.0833333
ENSG00000171700	ENST00000395042	1619	2028	4	63.53	protein_coding	6	5	1.2	654	0.403953	1564	1688	217	0.0537	1.1424	0.0470063	0	0	NA	0.0076	0.0463	0.164147	0.554564	Blood	423	20	87	151	2	1.73563	0.0229885
ENSG00000171703	ENST00000395053	1733	4788	17	61.58	protein_coding	8	7	1.14286	729	0.420658	2422	5567	242	0.0572	0.8288	0.0690154	0	0	NA	0.0014	0.0464	0.0301724	0.288048	Testis	463	20	101	171	11	1.69307	0.108911
ENSG00000171711	ENST00000302247	380	380	1	43.64	protein_coding	2	1	2	195	0.513158	457	460	64	NA	NA	NA	NA	NA	NA	NA	NA	NA	0.915493	Esophagus	67	8	20	36	0	1.8	NA
ENSG00000171714	ENST00000324559	6651	7547	3	36.47	protein_coding	22	21	1.04762	2742	0.412269	18522	101017	913	0.1116	0.8134	0.137202	0.0023	0.0085	0.270588	0	0	NA	0.72296	Muscle	329	11	249	634	52	2.54618	0.208835
ENSG00000171720	ENST00000305264	1933	4610	16	45.22	protein_coding	15	14	1.07143	1287	0.665804	3151	3154	428	0.0011	0.4075	0.00269939	0	0	NA	0	0	NA	0.0910982	Ovary	514	5	121	131	7	1.08264	0.0578512
ENSG00000171722	ENST00000367935	1711	1848	2	51.83	protein_coding	3	2	1.5	786	0.45938	898	896	261	0.0981	0.5858	0.167463	0.0033	0.0122	0.270492	0.0125	0.0235	0.531915	0.994751	Testis	265	1	77	177	17	2.2987	0.220779
ENSG00000171723	ENST00000478722	4297	6007	16	36.43	protein_coding	23	22	1.04545	2310	0.537584	136553	136614	769	0.0087	0.2408	0.0361296	0	0	NA	0	0	NA	0.285301	Brain	399	14	205	339	5	1.65366	0.0243902
ENSG00000171724	ENST00000302536	3791	4103	2	44.32	protein_coding	9	8	1.125	1260	0.332366	49690	49711	419	0.0076	0.68	0.0111765	0.0497	0.0926	0.536717	0.0027	0.0236	0.114407	0.783262	Brain	442	16	149	343	10	2.30201	0.0671141
ENSG00000171729	ENST00000376008	1971	2238	6	48.41	protein_coding	4	3	1.33333	762	0.386606	13223	13525	253	0.0764	0.9995	0.0764382	0	0	NA	0.0018	0.0314	0.0573248	0.306193	Bladder	415	1	85	182	3	2.14118	0.0352941
ENSG00000171735	ENST00000303635	8314	9903	16	48	protein_coding	23	22	1.04545	5022	0.604041	201323	201427	1673	0.029	0.4587	0.0632221	0.0003	0.0214	0.0140187	0.0008	0.021	0.0380952	0.394432	Brain	399	1	520	931	15	1.79038	0.0288462
ENSG00000171747	ENST00000307751	1121	2226	9	51.96	protein_coding	10	9	1.11111	972	0.867083	2601	2605	323	0.1402	0.851	0.164747	0.0042	0.017	0.247059	0.0085	0.0247	0.34413	0.789161	Colon	527	19	112	224	11	2	0.0982143
ENSG00000171757	ENST00000522526	1899	4851	12	38.99	protein_coding	10	9	1.11111	1299	0.684044	3650	3655	432	0.1371	0.6762	0.202751	0.0062	0.005	1.24	0.005	0.0107	0.46729	0.797054	Testis	296	3	111	296	17	2.66667	0.153153
ENSG00000171759	ENST00000553106	3759	7378	18	41.55	protein_coding	13	12	1.08333	1359	0.361532	17055	24872	452	0.0415	0.5502	0.0754271	0.001	0.0151	0.0662252	0.0021	0.0161	0.130435	0.938277	Liver	384	12	139	626	53	4.5036	0.381295
ENSG00000171763	ENST00000305560	2561	3397	8	41.46	protein_coding	8	7	1.14286	2262	0.883249	4145	4148	753	NA	NA	NA	0.0075	0.0122	0.614754	0.0094	0.018	0.522222	0.227918	Cervix.Uteri	379	15	254	532	26	2.09449	0.102362
ENSG00000171766	ENST00000396659	2348	6398	13	40.25	protein_coding	9	8	1.125	1272	0.541738	3342	7414	423	0.0232	0.3587	0.064678	0.0011	0.0136	0.0808824	0.0021	0.0066	0.318182	0.503676	Pancreas	525	15	110	207	9	1.88182	0.0818182
ENSG00000171772	ENST00000368517	1377	3874	5	51.63	protein_coding	13	12	1.08333	849	0.616558	3665	4183	282	0.227	0.72	0.315278	0.0331	0.06	0.551667	0.0275	0.0568	0.484155	0.908242	Testis	377	10	91	168	12	1.84615	0.131868
ENSG00000171773	ENST00000301944	946	946	1	50.83	protein_coding	2	1	2	639	0.675476	1334	1336	212	0.1315	2.8641	0.0459132	0	0	NA	0.1499	0.4865	0.308119	0.944002	Adrenal.Gland	NA	19	95	173	3	1.82105	0.0315789
ENSG00000171777	ENST00000618320	3313	4183	20	53.51	protein_coding	16	15	1.06667	1854	0.559614	3948	3953	617	0.0765	0.7744	0.0987862	NA	NA	NA	0.0205	0.0491	0.417515	0.814308	Blood	340	19	213	362	14	1.69953	0.0657277
ENSG00000171786	ENST00000302101	2557	2557	1	50.1	protein_coding	2	1	2	402	0.157215	1137	1138	133	0.0334	0.696	0.0479885	0	0	NA	0	0	NA	0.975412	Brain	198	1	52	101	1	1.94231	0.0192308
ENSG00000171790	ENST00000359345	4310	4310	5	57.34	protein_coding	4	3	1.33333	1224	0.283991	1962	1965	407	0.1607	0.9395	0.171048	0.0031	0.0375	0.0826667	0.0103	0.0198	0.520202	0.904309	Testis	310	1	169	328	12	1.94083	0.0710059
ENSG00000171791	ENST00000398117	7461	11765	4	42.74	protein_coding	2	1	2	720	0.0965018	38522	38553	239	0.0463	0.4932	0.0938767	0	0	NA	0.0035	0.0145	0.241379	0.401515	Nerve	398	18	93	137	3	1.47312	0.0322581
ENSG00000171792	ENST00000618250	2070	2644	10	47.54	protein_coding	3	2	1.5	717	0.346377	2707	2926	238	0.217	0.4829	0.449368	0.0018	0	NA	0.0128	0.0132	0.969697	0.212821	Testis	407	12	65	157	9	2.41538	0.138462
ENSG00000171793	ENST00000649864	4790	11164	19	45.27	protein_coding	17	16	1.0625	1695	0.353862	6756	6767	564	0.0106	0.4364	0.0242896	0.0093	0.0093	1	0	0	NA	0.338541	Uterus	420	1	150	189	3	1.26	0.02
ENSG00000171794	ENST00000304477	1214	1214	1	77.05	protein_coding	2	1	2	1026	0.84514	569	569	341	1.0701	69.0016	0.0155083	0.0046	0.0279	0.164875	0.006	0.0362	0.165746	0.996794	Testis	152	10	167	263	4	1.57485	0.0239521
ENSG00000171798	ENST00000304613	7021	8213	5	59.37	protein_coding	30	29	1.03448	5250	0.747757	17557	17575	1749	0.1313	1.0698	0.122733	0.0367	0.1057	0.347209	0.0053	0.0402	0.131841	0.768173	Pituitary	409	10	701	1339	38	1.91013	0.0542083
ENSG00000171804	ENST00000447313	9009	9199	3	46.97	protein_coding	6	5	1.2	8739	0.97003	4765	4795	2912	NA	NA	NA	0.0068	0.0071	0.957746	0.0098	0.0089	1.10112	1	Testis	194	19	661	1551	131	2.34644	0.198185
ENSG00000171806	ENST00000310392	1462	1575	3	40.7	protein_coding	2	1	2	1119	0.76539	583	599	372	0.2069	0.7015	0.294939	0.0013	0.0058	0.224138	0.0059	0.0153	0.385621	0.29489	Spleen	366	1	73	245	11	3.35616	0.150685
ENSG00000171811	ENST00000368586	8263	10698	9	55.43	protein_coding	58	57	1.01754	8148	0.986083	33494	33583	2715	NA	NA	NA	NA	NA	NA	NA	NA	NA	0.904509	Testis	254	10	912	1829	84	2.00548	0.0921053
ENSG00000171812	ENST00000397799	4669	4669	3	55.63	protein_coding	4	3	1.33333	2112	0.452345	6430	6433	703	0.0349	0.385	0.0906494	0.0031	0.0062	0.5	0.0016	0.0284	0.056338	0.541269	Blood.Vessel	385	1	289	471	10	1.62976	0.0346021
ENSG00000171813	ENST00000305233	2615	2647	2	62.26	protein_coding	3	2	1.5	1773	0.678011	5463	5471	590	0.128	0.9716	0.131741	0.005	0.0227	0.220264	0.0208	0.0692	0.300578	0.242455	Spleen	443	10	271	445	3	1.64207	0.0110701
ENSG00000171815	ENST00000306549	8210	8210	1	40.05	protein_coding	1	0	Inf	2457	0.299269	1488	1730	818	0.066	0.548	0.120438	0.0037	0.0113	0.327434	NA	NA	NA	NA	NA	46	5	193	384	20	1.98964	0.103627
ENSG00000171817	ENST00000316433	3191	4386	10	39.55	protein_coding	5	4	1.25	1983	0.621435	3657	11931	660	NA	NA	NA	0.0049	0.0039	1.25641	0.0049	0.0077	0.636364	0.507831	Pituitary	297	19	142	423	16	2.97887	0.112676
ENSG00000171819	ENST00000376819	2224	2224	2	46.39	protein_coding	5	4	1.25	1041	0.468076	1538	1538	346	0.058	0.6364	0.0911376	0.0026	0.016	0.1625	0.0052	0.0306	0.169935	0.801649	Nerve	439	1	104	242	21	2.32692	0.201923
ENSG00000171823	ENST00000339235	2527	2703	2	46.72	protein_coding	2	1	2	1257	0.497428	6277	6278	418	0.0051	0.5688	0.00896624	0	0	NA	0	0	NA	0.455251	Testis	391	12	201	182	3	0.905473	0.0149254
ENSG00000171824	ENST00000376936	2796	5991	11	46.37	protein_coding	25	24	1.04167	2658	0.950644	7563	7573	885	0.0746	0.7336	0.10169	0.0165	0.0365	0.452055	0.0219	0.0534	0.410112	0.215811	Nerve	509	1	254	573	33	2.25591	0.129921
ENSG00000171827	ENST00000330173	5559	6246	7	41.65	protein_coding	5	4	1.25	1611	0.2898	3748	4102	536	0.6441	2.3939	0.269059	0	0	NA	0.0015	0.0204	0.0735294	0.720341	Testis	288	19	139	294	13	2.11511	0.0935252
ENSG00000171840	ENST00000305108	1252	2048	5	48.05	protein_coding	4	3	1.33333	567	0.452875	19995	20011	188	0.1594	0.935	0.170481	0.0024	0.0147	0.163265	0	0	NA	0.537165	Blood	351	12	85	142	2	1.67059	0.0235294
ENSG00000171843	ENST00000380338	6724	8100	10	37.12	protein_coding	11	10	1.1	1707	0.253867	63955	63999	568	0.0072	0.3241	0.0222154	0	0	NA	0	0	NA	0.455474	Thyroid	338	9	192	304	0	1.58333	NA
ENSG00000171847	ENST00000538603	2513	2538	3	54.22	protein_coding	7	6	1.16667	1395	0.555113	2110	2121	464	NA	NA	NA	0.0185	0.0292	0.633562	0.0217	0.014	1.55	0.862734	Pituitary	238	12	199	409	17	2.05528	0.0854271
ENSG00000171848	ENST00000360566	3673	9155	19	50.79	protein_coding	10	9	1.11111	1350	0.367547	1985	19002	449	0.0406	0.4837	0.0839363	0.0062	0.0084	0.738095	0.0025	0.0119	0.210084	0.76363	Blood	342	2	149	241	7	1.61745	0.0469799
ENSG00000171853	ENST00000324266	2499	9193	23	47.39	protein_coding	12	11	1.09091	2208	0.883553	22683	23992	735	0.1451	1.1501	0.126163	0.003	0.0249	0.120482	0.0042	0.0414	0.101449	0.289985	Testis	441	2	299	608	22	2.03344	0.0735786
ENSG00000171855	ENST00000380232	839	839	1	41.72	protein_coding	1	0	Inf	564	0.672229	287	287	187	0.4271	0.8019	0.53261	0.0142	0.0107	1.3271	0.0048	0.0302	0.15894	NA	NA	3	9	68	132	8	1.94118	0.117647
ENSG00000171858	ENST00000370562	1002	1036	5	59.45	protein_coding	2	1	2	201	0.200599	512	583	66	0.0274	0.3565	0.0768583	0	0	NA	NA	NA	NA	0.149247	Ovary	660	20	30	48	2	1.6	0.0666667
ENSG00000171860	ENST00000307637	2088	3491	2	42.03	protein_coding	2	1	2	1449	0.693966	1764	2008	482	0.2364	0.4628	0.510804	0.0075	0.0063	1.19048	0.0061	0.0138	0.442029	0.553725	Blood	388	12	136	335	16	2.46324	0.117647
ENSG00000171861	ENST00000304478	1729	1985	4	48.44	protein_coding	4	3	1.33333	1263	0.73048	2457	2457	420	0.1082	0.422	0.256398	0.0012	0.0074	0.162162	0	0	NA	0.269167	Testis	432	17	143	325	16	2.27273	0.111888
ENSG00000171862	ENST00000371953	8515	11069	6	35.61	protein_coding	9	8	1.125	1212	0.142337	22240	22278	403	0.0011	0.1824	0.0060307	0	0	NA	0	0	NA	0.192237	Cervix.Uteri	473	10	151	345	67	2.28477	0.443709
ENSG00000171863	ENST00000407445	987	5529	13	44.77	protein_coding	5	4	1.25	564	0.571429	1349	1494	187	0	0	NA	0	0	NA	NA	NA	NA	0.147424	Ovary	685	2	64	93	1	1.45312	0.015625
ENSG00000171864	ENST00000305817	3981	3981	1	46.35	protein_coding	2	1	2	531	0.133384	1679	1680	176	NA	NA	NA	0.0119	0.0243	0.489712	0.0164	0.0126	1.30159	0.98254	Testis	305	20	62	137	3	2.20968	0.0483871
ENSG00000171865	ENST00000315212	5289	5945	4	44.2	protein_coding	8	7	1.14286	861	0.162791	4157	4161	286	0.1376	0.806	0.17072	0.0016	0.0188	0.0851064	0.0113	0.0089	1.26966	0.147185	Skin	387	2	117	203	7	1.73504	0.0598291
ENSG00000171867	ENST00000379440	2657	2737	4	41.96	protein_coding	2	1	2	762	0.28679	2949	2940	253	0.055	0.7682	0.0715959	0.0036	0.0211	0.170616	0.0017	0.0061	0.278689	0.20052	Brain	591	20	84	178	10	2.11905	0.119048
ENSG00000171872	ENST00000372299	3131	3160	2	45.36	protein_coding	4	3	1.33333	1170	0.373683	3460	3477	389	0.4495	0.6124	0.733997	0.0095	0.0074	1.28378	0.0145	0.0108	1.34259	0.979886	Testis	198	1	123	278	15	2.26016	0.121951
ENSG00000171873	ENST00000379453	2728	3004	2	51.58	protein_coding	2	1	2	1719	0.630132	5944	5998	572	0.0786	1.2355	0.063618	0.0137	0.0454	0.301762	0.004	0.041	0.097561	0.718395	Cervix.Uteri	282	20	239	474	19	1.98326	0.0794979
ENSG00000171877	ENST00000618556	5059	6692	12	41.23	protein_coding	14	13	1.07692	1011	0.199842	10924	64672	336	0.0296	0.4361	0.0678743	0	0	NA	0	0	NA	0.861101	Brain	330	15	112	209	2	1.86607	0.0178571
ENSG00000171885	ENST00000383168	5158	5943	7	40.01	protein_coding	5	4	1.25	972	0.188445	2761	2786	323	0.0367	0.4737	0.0774752	0.0016	0.0032	0.5	0.0048	0.0128	0.375	0.909292	Brain	502	18	95	222	3	2.33684	0.0315789
ENSG00000171903	ENST00000402119	3161	4027	5	46.03	protein_coding	12	11	1.09091	1575	0.49826	5465	5532	524	NA	NA	NA	0.0051	0.0301	0.169435	0.0079	0.0363	0.217631	0.757533	Liver	310	19	188	453	17	2.40957	0.0904255
ENSG00000171914	ENST00000561311	11880	16209	11	43.6	protein_coding	58	57	1.01754	7629	0.642172	64943	102442	2542	0.0062	0.5102	0.0121521	0.0016	0.0109	0.146789	0.0149	0.0516	0.28876	0.400237	Adipose.Tissue	394	15	875	1715	29	1.96	0.0331429
ENSG00000171916	ENST00000328114	1730	4754	15	52.98	protein_coding	11	10	1.1	1071	0.619075	3685	3719	356	NA	NA	NA	0.0049	0.0051	0.960784	0.005	0.0046	1.08696	0.850915	Stomach	217	17	120	221	16	1.84167	0.133333
ENSG00000171928	ENST00000476139	2989	5746	10	41.06	protein_coding	7	6	1.16667	426	0.142523	4900	4983	141	NA	NA	NA	0.0114	0.0127	0.897638	NA	NA	NA	0.197436	Pituitary	415	17	32	83	8	2.59375	0.25
ENSG00000171931	ENST00000308799	3456	4388	5	45.41	protein_coding	12	11	1.09091	3186	0.921875	7096	7115	1061	0.179	0.5729	0.312445	NA	NA	NA	NA	NA	NA	0.996604	Testis	194	17	283	640	45	2.26148	0.159011
ENSG00000171936	ENST00000641646	1029	1029	2	37.12	protein_coding	2	1	2	951	0.924198	1039	1041	316	NA	NA	NA	0.0213	0.0039	5.46154	NA	NA	NA	NA	NA	0	19	102	243	11	2.38235	0.107843
ENSG00000171940	ENST00000371471	5796	6181	5	44.04	protein_coding	6	5	1.2	3147	0.542961	6205	9578	1048	0.1729	1.0307	0.16775	0.0194	0.0333	0.582583	0.0027	0.0229	0.117904	0.255935	Spleen	405	20	361	668	3	1.85042	0.00831025
ENSG00000171942	ENST00000305899	1041	1041	1	57.16	protein_coding	1	0	Inf	948	0.910663	394	399	315	NA	NA	NA	NA	NA	NA	NA	NA	NA	NA	NA	2	19	124	233	6	1.87903	0.0483871
ENSG00000171943	ENST00000367123	7204	7335	5	41.92	protein_coding	10	9	1.11111	1380	0.19156	36539	41337	459	NA	NA	NA	NA	NA	NA	NA	NA	NA	0.535231	Nerve	422	1	73	187	12	2.56164	0.164384
ENSG00000171944	ENST00000642125	3993	4039	2	35.36	protein_coding	2	1	2	951	0.238167	1947	1973	316	NA	NA	NA	0.0079	0.0312	0.253205	0.0045	0.0224	0.200893	NA	NA	0	11	78	243	15	3.11538	0.192308
ENSG00000171951	ENST00000305409	2434	2577	3	35.85	protein_coding	2	1	2	1854	0.761709	1224	1226	617	0.0963	0.6636	0.145118	0.034	0.0658	0.516717	NA	NA	NA	0.825227	Pituitary	502	2	160	416	14	2.6	0.0875
ENSG00000171953	ENST00000474627	1553	5553	13	49.63	protein_coding	8	7	1.14286	870	0.560206	4169	12339	289	0.0684	0.5148	0.132867	0.0015	0.0174	0.0862069	0.0048	0.0484	0.0991736	0.326035	Testis	403	17	88	182	13	2.06818	0.147727
ENSG00000171954	ENST00000269703	2609	2612	2	49.25	protein_coding	14	13	1.07692	1596	0.611729	9244	9254	531	0.072	0.9203	0.0782354	0.0042	0.0217	0.193548	0.0017	0.0353	0.0481586	0.815778	Skin	342	19	164	390	12	2.37805	0.0731707
ENSG00000171956	ENST00000396057	2871	3606	3	41.12	protein_coding	2	1	2	978	0.340648	890	12451	325	0.0012	0.9655	0.00124288	0	0	NA	0.0029	0.0185	0.156757	1	Testis	108	15	121	215	2	1.77686	0.0165289
ENSG00000171960	ENST00000304979	754	1446	6	43.8	protein_coding	10	9	1.11111	534	0.708223	3427	3430	177	NA	NA	NA	0	0	NA	0	0	NA	0.221605	Testis	409	1	51	81	3	1.58824	0.0588235
ENSG00000171962	ENST00000313838	2064	7332	18	50.24	protein_coding	14	13	1.07692	1572	0.761628	8787	8799	523	0.1135	0.7901	0.143653	0.0085	0.0141	0.602837	0.0104	0.0221	0.470588	0.724798	Fallopian.Tube	303	17	168	383	15	2.27976	0.0892857
ENSG00000171970	ENST00000614108	2002	2324	5	46.27	protein_coding	7	6	1.16667	1674	0.836164	4370	4373	557	NA	NA	NA	0.0102	0.0258	0.395349	0.0121	0.0164	0.737805	0.51208	Testis	359	19	167	428	28	2.56287	0.167665
ENSG00000171984	ENST00000303142	1633	2185	4	43.32	protein_coding	3	2	1.5	618	0.378445	22368	22389	205	0.2388	0.4873	0.490047	0.0173	0.0421	0.410926	0.0044	0.0257	0.171206	0.344248	Spleen	335	20	59	120	4	2.0339	0.0677966
ENSG00000171987	ENST00000307616	654	654	1	43.44	protein_coding	4	3	1.33333	654	1	2653	2664	217	NA	NA	NA	0.0332	0.0386	0.860104	0.0296	0.0147	2.01361	NA	NA	0	11	88	230	12	2.61364	0.136364
ENSG00000171988	ENST00000399262	8758	11162	12	38.11	protein_coding	26	25	1.04	7623	0.870404	64554	75580	2540	0.0706	0.4722	0.149513	0.0007	0.0049	0.142857	0.0064	0.0243	0.263374	0.174611	Uterus	426	10	648	1482	8	2.28704	0.0123457
ENSG00000171989	ENST00000307144	1693	1746	1	42.47	protein_coding	1	0	Inf	1146	0.676905	612	623	381	0.1953	0.7524	0.259569	0.0027	0.0081	0.333333	0.0026	0.012	0.216667	1	Testis	263	15	137	323	14	2.35766	0.10219
ENSG00000171992	ENST00000394243	7063	10243	5	52.53	protein_coding	3	2	1.5	2790	0.395016	10958	12101	929	0.1024	0.5757	0.17787	0.0104	0.018	0.577778	0.0025	0.0079	0.316456	0.373007	Muscle	524	5	296	616	3	2.08108	0.0101351
ENSG00000172000	ENST00000307635	6574	6574	3	46.63	protein_coding	4	3	1.33333	1371	0.208549	4429	4436	456	NA	NA	NA	0.0075	0.0113	0.663717	0.0173	0.0214	0.808411	0.992183	Ovary	142	19	167	364	22	2.17964	0.131737
ENSG00000172005	ENST00000309988	1084	1453	5	52.06	protein_coding	4	3	1.33333	462	0.426199	5860	5873	153	0.0741	0.5267	0.140687	0.0028	0.0329	0.0851064	0.0028	0.0437	0.0640732	0.583432	Esophagus	561	2	63	114	3	1.80952	0.047619
ENSG00000172006	ENST00000317243	2736	5653	4	51.01	protein_coding	5	4	1.25	1617	0.591009	3958	4208	538	NA	NA	NA	0.0087	0.0204	0.426471	0.0064	0.0282	0.22695	0.293709	Ovary	350	19	152	367	25	2.41447	0.164474
ENSG00000172007	ENST00000305626	4562	4714	3	41.25	protein_coding	2	1	2	690	0.151249	4540	4709	229	0.026	0.6442	0.0403601	0.0022	0	NA	0	0	NA	0.262919	Blood.Vessel	353	4	79	145	4	1.83544	0.0506329
ENSG00000172009	ENST00000307741	4761	7421	14	59.07	protein_coding	13	12	1.08333	2070	0.434783	8018	8022	689	NA	NA	NA	0.061	0.3292	0.185298	0.0023	0.0522	0.0440613	0.334247	Testis	462	19	284	498	11	1.75352	0.0387324
ENSG00000172014	ENST00000357336	4137	4510	3	36.2	protein_coding	15	14	1.07143	2472	0.597534	8785	8843	823	NA	NA	NA	NA	NA	NA	NA	NA	NA	NA	NA	120	9	193	572	43	2.96373	0.222798
ENSG00000172016	ENST00000393878	1095	1583	5	49.07	protein_coding	5	4	1.25	528	0.482192	828	831	175	NA	NA	NA	0.0075	0.017	0.441176	0.0058	0.0059	0.983051	0.924278	Pancreas	547	2	69	137	5	1.98551	0.0724638
ENSG00000172020	ENST00000393780	1901	2087	2	38.61	protein_coding	4	3	1.33333	825	0.433982	18180	18239	274	0.1282	0.3084	0.415694	0.0018	0.0229	0.0786026	0.006	0.0098	0.612245	0.881605	Brain	524	3	78	203	4	2.60256	0.0512821
ENSG00000172023	ENST00000305089	767	2391	5	43.48	protein_coding	6	5	1.2	501	0.653194	865	877	166	NA	NA	NA	0.0051	0.0208	0.245192	0.0049	0.036	0.136111	0.838314	Pancreas	671	2	55	121	8	2.2	0.145455
ENSG00000172031	ENST00000370383	1436	2250	2	38.34	protein_coding	7	6	1.16667	1089	0.758357	6313	6316	362	0.066	0.4484	0.14719	0.0015	0.0025	0.6	0	0	NA	0.966189	Brain	273	1	90	202	14	2.24444	0.155556
ENSG00000172037	ENST00000305544	5692	6865	19	57.34	protein_coding	32	31	1.03226	5397	0.948173	3461	3485	1798	0.0629	0.4922	0.127794	0.0043	0.0101	0.425743	0.0054	0.0175	0.308571	0.197739	Ovary	567	3	540	1250	46	2.31481	0.0851852
ENSG00000172046	ENST00000453664	4719	5723	15	56.09	protein_coding	27	26	1.03846	4119	0.872854	3312	3320	1372	0.0509	0.435	0.117011	0.004	0.0102	0.392157	0.025	0.0462	0.541126	0.127771	Uterus	477	3	382	825	10	2.15969	0.026178
ENSG00000172053	ENST00000306125	2449	4703	52	53.41	protein_coding	24	23	1.04348	2328	0.950592	2537	2653	775	0.0541	0.5729	0.0944318	0.005	0.0122	0.409836	0.0031	0.0145	0.213793	0.0856107	Skin	543	3	233	560	22	2.40343	0.0944206
ENSG00000172057	ENST00000394169	2230	3752	8	57.09	protein_coding	6	5	1.2	462	0.207175	1002	1471	153	NA	NA	NA	0.0028	0	NA	0	0	NA	0.204625	Liver	488	17	59	83	2	1.40678	0.0338983
ENSG00000172058	ENST00000354833	1889	3285	9	43.62	protein_coding	3	2	1.5	333	0.176284	750	756	110	NA	NA	NA	NA	NA	NA	NA	NA	NA	NA	NA	201	5	4	6	1	1.5	0.25
ENSG00000172059	ENST00000305883	4035	4594	6	50.79	protein_coding	4	3	1.33333	1539	0.381413	3389	3688	512	0.1415	0.499	0.283567	0.0067	0.013	0.515385	0.0181	0.0426	0.424883	0.26085	Testis	428	2	195	457	15	2.34359	0.0769231
ENSG00000172061	ENST00000347624	5883	5940	2	52.68	protein_coding	2	1	2	1746	0.296787	3465	3465	581	0.0972	0.9479	0.102542	0.0064	0.0208	0.307692	0.0064	0.018	0.355556	0.936414	Skin	164	3	225	428	25	1.90222	0.111111
ENSG00000172062	ENST00000380707	1536	3097	11	42.22	protein_coding	9	8	1.125	885	0.576172	1579	1662	294	NA	NA	NA	NA	NA	NA	NA	NA	NA	0.336156	Ovary	360	5	12	44	4	3.66667	0.333333
ENSG00000172071	ENST00000303236	4537	5469	9	38.53	protein_coding	17	16	1.0625	3351	0.738594	12877	12887	1116	0.067	0.784	0.0854592	0.0025	0.0109	0.229358	0.0056	0.0086	0.651163	0.236165	Salivary.Gland	407	2	292	612	22	2.09589	0.0753425
ENSG00000172073	ENST00000303254	798	798	1	46.32	protein_coding	4	3	1.33333	543	0.680451	1263	1266	180	0.1928	0.6783	0.28424	0.0118	0.0093	1.26882	0.0077	0.029	0.265517	1	Testis	323	2	65	148	9	2.27692	0.138462
ENSG00000172081	ENST00000357066	3387	4145	9	55.69	protein_coding	5	4	1.25	654	0.193091	6251	6361	217	NA	NA	NA	0	0	NA	0.0018	0.0733	0.0245566	0.381162	Blood	486	19	88	186	5	2.11364	0.0568182
ENSG00000172086	ENST00000347055	1807	2028	1	38.62	protein_coding	4	3	1.33333	780	0.431655	5506	7231	259	NA	NA	NA	0.0048	0.0217	0.221198	NA	NA	NA	0.164713	Nerve	487	2	60	141	8	2.35	0.133333
ENSG00000172113	ENST00000451657	4776	7258	22	47.25	protein_coding	5	4	1.25	492	0.103015	2290	2292	163	0.0642	0.3786	0.169572	0	0	NA	0	0	NA	0.185654	Ovary	367	3	45	103	7	2.28889	0.155556
ENSG00000172115	ENST00000305786	4098	4457	4	43.01	protein_coding	3	2	1.5	318	0.0775988	1305	1312	105	NA	NA	NA	NA	NA	NA	0	0	NA	0.234863	Heart	516	7	33	51	2	1.54545	0.0606061
ENSG00000172116	ENST00000390655	4832	5279	6	46.84	protein_coding	6	5	1.2	633	0.131002	4636	9033	210	NA	NA	NA	NA	NA	NA	NA	NA	NA	0.783053	Blood	282	2	74	152	8	2.05405	0.108108
ENSG00000172123	ENST00000394562	2539	3560	8	37.97	protein_coding	6	5	1.2	1737	0.684128	4567	4598	578	NA	NA	NA	NA	NA	NA	0.0025	0.002	1.25	0.460912	Spleen	305	17	156	389	21	2.49359	0.134615
ENSG00000172137	ENST00000302628	1454	1701	5	49.04	protein_coding	11	10	1.1	816	0.56121	7033	7041	271	0.0063	0.5944	0.0105989	0.0016	0.0215	0.0744186	0.0173	0.0503	0.343936	0.652948	Adipose.Tissue	475	16	94	191	8	2.03191	0.0851064
ENSG00000172139	ENST00000305815	4119	4208	5	37.23	protein_coding	29	28	1.03571	3534	0.857975	30614	30653	1177	0.2196	0.6179	0.355397	0.008	0.0157	0.509554	0.0097	0.0203	0.477833	1	Testis	147	3	269	745	28	2.76952	0.104089
ENSG00000172146	ENST00000641732	3832	6889	4	41.12	protein_coding	3	2	1.5	930	0.242693	2251	2475	309	NA	NA	NA	0.0048	0.0145	0.331034	0.0084	0.0066	1.27273	NA	NA	0	17	103	235	9	2.28155	0.0873786
ENSG00000172150	ENST00000381951	930	930	1	45.27	protein_coding	1	0	Inf	930	1	284	288	309	NA	NA	NA	NA	NA	NA	0.0109	0.0195	0.558974	NA	NA	0	17	78	199	7	2.55128	0.0897436
ENSG00000172154	ENST00000302124	1010	1010	1	42.28	protein_coding	1	0	Inf	933	0.923762	398	399	310	0.0841	0.6591	0.127598	0.0139	0.0077	1.80519	0.0184	0.0168	1.09524	NA	NA	0	11	107	265	12	2.47664	0.11215
ENSG00000172155	ENST00000326233	430	460	1	51.99	protein_coding	2	1	2	345	0.802326	304	307	114	NA	NA	NA	NA	NA	NA	0.008	0.0439	0.182232	1	Skin	273	1	44	81	6	1.84091	0.136364
ENSG00000172156	ENST00000305869	1079	1005	1	43.76	protein_coding	3	2	1.5	294	0.272475	680	660	97	0.3055	0.46	0.66413	0	0	NA	NA	NA	NA	0.787101	Colon	293	17	40	76	3	1.9	0.075
ENSG00000172159	ENST00000304195	5260	6486	7	41.56	protein_coding	14	13	1.07692	1794	0.341065	56488	56883	597	0.0439	0.3668	0.119684	0.0007	0.0025	0.28	0.0016	0.0193	0.0829016	0.497663	Nerve	344	9	183	344	6	1.87978	0.0327869
ENSG00000172164	ENST00000395601	5164	6794	6	40.4	protein_coding	8	7	1.14286	1617	0.313129	53176	53202	538	0.0345	0.4459	0.0773716	0.0009	0.0021	0.428571	0.0027	0.009	0.3	0.517524	Adrenal.Gland	337	8	165	427	10	2.58788	0.0606061
ENSG00000172167	ENST00000305949	3067	8327	8	35.31	protein_coding	22	21	1.04762	2715	0.88523	14767	18128	904	0.1256	0.69	0.182029	0.0051	0.0127	0.401575	0.0054	0.0192	0.28125	0.654191	Testis	297	8	228	540	29	2.36842	0.127193
ENSG00000172171	ENST00000580840	2109	2642	5	41.95	protein_coding	3	2	1.5	681	0.322902	1451	1735	226	0.2319	0.5287	0.438623	0.0027	0.0095	0.284211	0.0027	0.0094	0.287234	0.221665	Spleen	359	17	53	147	6	2.77358	0.113208
ENSG00000172172	ENST00000306185	1086	4209	7	35.86	protein_coding	7	6	1.16667	537	0.494475	9200	12085	178	0.0532	0.5285	0.100662	0.0023	0.0327	0.0703364	0.0053	0.0117	0.452991	0.149599	Adrenal.Gland	434	8	40	110	7	2.75	0.175
ENSG00000172175	ENST00000348428	9368	11448	12	38.97	protein_coding	17	16	1.0625	2475	0.264197	15811	15778	824	0.063	0.4912	0.128257	0.0022	0.0049	0.44898	0.003	0.012	0.25	0.295078	Prostate	407	18	189	362	7	1.91534	0.037037
ENSG00000172179	ENST00000617911	1364	1431	5	36.95	protein_coding	5	4	1.25	687	0.503666	2022	2918	228	NA	NA	NA	0.0055	0.0162	0.339506	0.0078	0.0064	1.21875	0.870385	Pituitary	742	6	71	148	8	2.08451	0.112676
ENSG00000172183	ENST00000306072	1583	7165	11	52.19	protein_coding	4	3	1.33333	546	0.344915	4028	4710	181	0.2236	1.1562	0.193392	0	0	NA	0	0	NA	0.503293	Spleen	395	15	74	137	5	1.85135	0.0675676
ENSG00000172188	ENST00000641580	2737	2737	2	34.58	protein_coding	4	3	1.33333	933	0.340884	1338	1338	310	NA	NA	NA	NA	NA	NA	NA	NA	NA	NA	NA	0	11	103	249	13	2.41748	0.126214
ENSG00000172197	ENST00000324607	1794	4325	1	42.01	protein_coding	13	12	1.08333	1488	0.829431	21397	21910	495	0.0903	0.4899	0.184323	0.0043	0	NA	0.0043	0.0098	0.438776	0.338489	Fallopian.Tube	414	6	131	340	18	2.59542	0.137405
ENSG00000172199	ENST00000302270	930	930	1	43.87	protein_coding	1	0	Inf	930	1	448	462	309	0.0867	0.647	0.134003	0.0242	0.0385	0.628571	0.012	0.0127	0.944882	NA	NA	0	11	140	321	12	2.29286	0.0857143
ENSG00000172201	ENST00000378700	3873	3873	1	46.71	protein_coding	3	2	1.5	486	0.125484	1631	1635	161	0.0077	0.533	0.0144465	0	0	NA	NA	NA	NA	0.394128	Thyroid	535	6	105	143	2	1.3619	0.0190476
ENSG00000172208	ENST00000624868	1025	1025	1	48.49	protein_coding	1	0	Inf	912	0.889756	466	467	303	NA	NA	NA	0.0063	0.016	0.39375	0.0235	0.0125	1.88	NA	NA	0	11	125	294	15	2.352	0.12
ENSG00000172209	ENST00000304402	2970	3711	3	30.76	protein_coding	3	2	1.5	1302	0.438384	1077	1093	433	0.0143	0.406	0.0352217	0	0	NA	0	0	NA	0.917613	Brain	273	7	113	192	9	1.69912	0.079646
ENSG00000172215	ENST00000458629	2805	3775	4	45.53	protein_coding	1	0	Inf	1029	0.366845	596	1428	342	0.1581	0.6102	0.259095	0.0029	0.0032	0.90625	0.0029	0.0032	0.90625	0.866904	Spleen	232	3	98	162	10	1.65306	0.102041
ENSG00000172216	ENST00000303004	1956	1839	1	66.16	protein_coding	1	0	Inf	1038	0.530675	595	569	345	0.0816	0.8298	0.0983369	0	0	NA	0.0011	0.0254	0.0433071	0.185119	Blood	561	20	155	225	2	1.45161	0.0129032
ENSG00000172232	ENST00000592205	1713	1782	2	58.64	protein_coding	4	3	1.33333	453	0.264448	2126	2129	150	NA	NA	NA	0.0084	0.0704	0.119318	0.0101	0.0751	0.134487	0.913081	Blood	267	19	61	135	3	2.21311	0.0491803
ENSG00000172236	ENST00000461509	1357	1503	4	67.03	protein_coding	5	4	1.25	849	0.625645	852	868	282	NA	NA	NA	NA	NA	NA	NA	NA	NA	0.405439	Lung	470	16	150	329	23	2.19333	0.153333
ENSG00000172238	ENST00000306011	2212	2214	1	52.35	protein_coding	1	0	Inf	1065	0.481465	661	661	354	0.0742	0.6607	0.112305	0.0013	0	NA	0.0051	0.0038	1.34211	0.973911	Small.Intestine	238	4	127	275	4	2.16535	0.0314961
ENSG00000172239	ENST00000306846	2780	3391	10	38.36	protein_coding	11	10	1.1	1440	0.517986	6346	6525	479	0.0101	0.3436	0.0293946	0.001	0.0161	0.0621118	0	0	NA	0.118622	Bladder	468	5	144	267	6	1.85417	0.0416667
ENSG00000172243	ENST00000353231	2446	4190	13	37.42	protein_coding	5	4	1.25	606	0.247751	2929	2937	201	0.2769	0.7251	0.381878	0.0079	0.0095	0.831579	0.0113	0.0106	1.06604	0.553218	Blood	374	12	60	145	13	2.41667	0.216667
ENSG00000172244	ENST00000306862	2502	3006	5	37.91	protein_coding	13	12	1.08333	1917	0.766187	6054	6059	638	0.1422	0.6025	0.236017	0.007	0.017	0.411765	0.0106	0.0194	0.546392	0.717196	Testis	270	5	146	425	30	2.91096	0.205479
ENSG00000172247	ENST00000302514	1413	1413	2	59.16	protein_coding	2	1	2	990	0.700637	1296	1297	329	0.0304	0.9787	0.0310616	NA	NA	NA	NA	NA	NA	0.718557	Brain	431	11	171	283	8	1.65497	0.0467836
ENSG00000172260	ENST00000357731	12613	13208	5	34.94	protein_coding	7	6	1.16667	1065	0.0844367	180738	180875	354	0.0249	0.4634	0.0537333	0	0	NA	0	0	NA	0.560799	Nerve	365	1	101	167	3	1.65347	0.029703
ENSG00000172262	ENST00000509634	3340	8516	20	44.17	protein_coding	7	6	1.16667	1770	0.52994	12626	27713	589	0.0285	0.358	0.0796089	0.0007	0.012	0.0583333	0.0021	0.0133	0.157895	0.303692	Testis	381	5	141	242	3	1.71631	0.0212766
ENSG00000172264	ENST00000217246	4994	11428	15	37.94	protein_coding	17	16	1.0625	1278	0.255907	408273	408493	425	0.1423	0.4184	0.340105	0.0075	0.0125	0.6	0.0054	0.0182	0.296703	0.822048	Lung	266	20	106	261	3	2.46226	0.0283019
ENSG00000172269	ENST00000409993	3274	5280	19	50.74	protein_coding	11	10	1.1	1227	0.374771	2643	2647	408	0.0336	0.4021	0.0835613	0.0013	0.0025	0.52	0.0012	0.0141	0.0851064	0.113687	Spleen	479	11	103	230	7	2.23301	0.0679612
ENSG00000172270	ENST00000333511	1977	3797	16	62.58	protein_coding	9	8	1.125	1158	0.585736	3788	4193	385	0.2367	1.8049	0.131143	0.0286	0.095	0.301053	0.0254	0.0654	0.388379	0.115913	Testis	659	19	202	330	14	1.63366	0.0693069
ENSG00000172273	ENST00000350777	3163	9858	14	48.01	protein_coding	10	9	1.11111	1554	0.491306	3352	3369	517	0.0663	0.4182	0.158537	0.0097	0.0165	0.587879	0	0	NA	0.233839	Testis	379	11	157	290	6	1.84713	0.0382166
ENSG00000172288	ENST00000306609	2321	2625	2	41.19	protein_coding	2	1	2	1665	0.717363	NA	3	554	NA	NA	NA	NA	NA	NA	NA	NA	NA	NA	NA	0	Y	0	0	0	NA	NA
ENSG00000172289	ENST00000307552	930	930	1	47.85	protein_coding	1	0	Inf	930	1	304	304	309	0.0548	0.4456	0.12298	0.0066	0.0203	0.325123	0.0063	0.0302	0.208609	NA	NA	NA	11	83	220	7	2.6506	0.0843373
ENSG00000172292	ENST00000305747	7217	7241	2	39.32	protein_coding	10	9	1.11111	1155	0.160039	62867	62892	384	0.022	0.3861	0.0569801	0	0	NA	0	0	NA	0.262993	Skin	430	2	114	226	8	1.98246	0.0701754
ENSG00000172296	ENST00000399002	6191	8527	6	39.89	protein_coding	12	11	1.09091	1659	0.26797	31183	31207	552	0.2014	0.6715	0.299926	0.0017	0.0171	0.0994152	0.0008	0.0192	0.0416667	0.637589	Skin	304	20	150	349	14	2.32667	0.0933333
ENSG00000172301	ENST00000378634	1041	1379	5	48.89	protein_coding	4	3	1.33333	519	0.498559	1576	1647	172	0.1636	0.5054	0.323704	0.0086	0.0216	0.398148	0.0833	0.0783	1.06386	0.350417	Testis	527	17	44	121	1	2.75	0.0227273
ENSG00000172315	ENST00000372114	3180	3185	2	44.17	protein_coding	2	1	2	762	0.239623	1092	1094	253	NA	NA	NA	0.0018	0.016	0.1125	0.0018	0.0204	0.0882353	0.273079	Testis	387	20	81	173	9	2.1358	0.111111
ENSG00000172318	ENST00000392690	5094	5094	1	39.22	protein_coding	1	0	Inf	981	0.19258	1097	1099	326	0	0	NA	0	0	NA	0	0	NA	0.915502	Brain	264	2	92	154	5	1.67391	0.0543478
ENSG00000172320	ENST00000641045	8612	8612	2	39.21	protein_coding	2	1	2	948	0.110079	2877	2879	315	0.0899	0.6975	0.128889	0.0058	0.0296	0.195946	0.0073	0.0251	0.290837	NA	NA	7	11	106	230	10	2.16981	0.0943396
ENSG00000172322	ENST00000304361	1555	3256	7	39.56	protein_coding	6	5	1.2	798	0.513183	3017	9988	265	0.47	0.6316	0.744142	0.0172	0	NA	0.0106	0.0093	1.13978	0.869986	Blood	283	12	69	202	12	2.92754	0.173913
ENSG00000172324	ENST00000641673	9444	9444	3	39.78	protein_coding	1	0	Inf	975	0.10324	1954	1959	324	0.1224	0.5431	0.225373	0.0109	0.0101	1.07921	0.0093	0.0103	0.902913	NA	NA	0	11	90	216	6	2.4	0.0666667
ENSG00000172331	ENST00000393132	2051	2539	4	39.66	protein_coding	4	3	1.33333	780	0.380302	5890	5900	259	0.0393	0.5354	0.0734031	0.0038	0.0127	0.299213	0.0018	0.0099	0.181818	0.289411	Blood	424	7	63	157	4	2.49206	0.0634921
ENSG00000172336	ENST00000303151	850	911	2	59.08	protein_coding	2	1	2	423	0.497647	399	399	140	0.0247	0.8097	0.0305051	NA	NA	NA	0	0	NA	0.171637	Skin	493	7	45	96	3	2.13333	0.0666667
ENSG00000172339	ENST00000370205	9375	9641	3	40.49	protein_coding	4	3	1.33333	651	0.06944	18212	18231	216	0.1462	0.5512	0.265239	0.0109	0.0286	0.381119	0.0099	0.0245	0.404082	0.613837	Adrenal.Gland	269	1	58	158	7	2.72414	0.12069
ENSG00000172340	ENST00000307227	2352	3090	4	39.38	protein_coding	11	10	1.1	1299	0.552296	61430	64577	432	0.0837	0.5537	0.151165	0.0045	0.0073	0.616438	0.0034	0.017	0.2	0.191975	Liver	488	3	121	348	18	2.87603	0.14876
ENSG00000172345	ENST00000302824	4887	6339	6	48.35	protein_coding	6	5	1.2	642	0.131369	3081	3099	213	0.0911	0.5811	0.156772	0.0044	0.0112	0.392857	0.0024	0.0099	0.242424	0.401981	Skin	399	15	65	138	7	2.12308	0.107692
ENSG00000172346	ENST00000306149	2530	3003	2	55.8	protein_coding	4	3	1.33333	462	0.182609	3470	3725	153	0.0143	0.8049	0.0177662	0	0	NA	0	0	NA	0.489016	Ovary	517	22	59	91	2	1.54237	0.0338983
ENSG00000172348	ENST00000371374	3327	3712	4	39.65	protein_coding	5	4	1.25	732	0.220018	51935	52132	243	0.0335	0.5182	0.0646469	0.0019	0.0102	0.186275	0	0	NA	0.447566	Blood.Vessel	514	6	59	131	0	2.22034	NA
ENSG00000172349	ENST00000394660	9616	12094	13	43.65	protein_coding	19	18	1.05556	3996	0.415557	23651	31201	1331	0.113	0.5179	0.218189	0.0032	0.0159	0.201258	0.0051	0.0172	0.296512	0.494649	Blood	392	15	430	864	25	2.0093	0.0581395
ENSG00000172350	ENST00000619701	3812	6231	6	54.46	protein_coding	15	14	1.07143	1941	0.509182	2920	2922	646	0.0149	0.6025	0.0247303	0	0	NA	0.0007	0.0128	0.0546875	0.95807	Testis	NA	11	215	336	15	1.56279	0.0697674
ENSG00000172352	ENST00000306882	2321	2675	2	41.35	protein_coding	2	1	2	1665	0.717363	NA	4	554	NA	NA	NA	NA	NA	NA	NA	NA	NA	NA	NA	0	Y	0	0	0	NA	NA
ENSG00000172354	ENST00000303210	1664	2692	13	65.96	protein_coding	10	9	1.11111	1023	0.614784	1776	1835	340	0	0	NA	NA	NA	NA	0	0	NA	0.128532	Blood	604	7	169	127	0	0.751479	NA
ENSG00000172361	ENST00000398545	1824	1824	1	41.18	protein_coding	8	7	1.14286	1545	0.847039	8153	8163	514	NA	NA	NA	0.0025	0	NA	NA	NA	NA	0.873225	Testis	353	18	136	357	35	2.625	0.257353
ENSG00000172362	ENST00000641921	1807	1810	2	36.04	protein_coding	2	1	2	945	0.522966	802	803	314	NA	NA	NA	NA	NA	NA	0.0157	0.0183	0.857923	NA	NA	14	11	79	223	3	2.82278	0.0379747
ENSG00000172365	ENST00000641342	2184	2208	2	36.79	protein_coding	3	2	1.5	930	0.425824	1531	1533	309	0.1726	0.6747	0.255817	0.0224	0.0463	0.483801	0.0109	0.0077	1.41558	NA	NA	13	11	87	231	3	2.65517	0.0344828
ENSG00000172366	ENST00000307650	931	5019	11	62.73	protein_coding	5	4	1.25	483	0.518797	1895	3243	160	0.0619	0.5723	0.10816	0.0027	0.0206	0.131068	0.0053	0.0207	0.256039	0.2488	Testis	499	16	67	117	3	1.74627	0.0447761
ENSG00000172367	ENST00000531114	2996	3827	14	57.77	protein_coding	9	8	1.125	1716	0.572764	1390	1396	571	0.1154	0.4849	0.237987	0.0482	0.0762	0.632546	NA	NA	NA	0.907697	Small.Intestine	290	11	171	425	19	2.48538	0.111111
ENSG00000172375	ENST00000336702	4771	9216	11	52.4	protein_coding	14	13	1.07692	2124	0.44519	2496	3485	707	0.0462	0.4356	0.106061	0.0218	0.0299	0.729097	0.004	0.0088	0.454545	0.30914	Pituitary	435	11	212	446	5	2.10377	0.0235849
ENSG00000172377	ENST00000641439	3184	3184	3	38.32	protein_coding	3	2	1.5	945	0.296796	1897	1899	314	NA	NA	NA	0.0028	0.0228	0.122807	0.0075	0.0327	0.229358	NA	NA	0	11	109	232	4	2.12844	0.0366972
ENSG00000172379	ENST00000533983	6690	7737	9	45.48	protein_coding	20	19	1.05263	2121	0.31704	31360	38808	706	0.0103	0.582	0.0176976	0.1259	0.1922	0.655047	0.1261	0.1915	0.658486	0.614136	Brain	471	15	213	393	5	1.84507	0.0234742
ENSG00000172380	ENST00000370982	4395	4715	2	41.55	protein_coding	4	3	1.33333	219	0.0498294	25752	25764	72	0.0128	0.8982	0.0142507	0	0	NA	0	0	NA	0.247586	Blood.Vessel	506	1	22	33	1	1.5	0.0454545
ENSG00000172382	ENST00000302641	1135	5920	5	61.18	protein_coding	6	5	1.2	873	0.769163	2199	2284	290	0.1424	0.833	0.170948	NA	NA	NA	0.0146	0.0462	0.316017	0.799831	Vagina	395	16	111	203	12	1.82883	0.108108
ENSG00000172399	ENST00000307128	2597	2597	1	36.64	protein_coding	6	5	1.2	795	0.306122	9813	9817	264	0.057	0.4766	0.119597	0.0038	0.004	0.95	0.0038	0.004	0.95	0.897434	Heart	470	4	71	158	6	2.22535	0.084507
ENSG00000172403	ENST00000429713	15416	19530	7	38.36	protein_coding	4	3	1.33333	3282	0.212896	29868	41264	1093	0.115	0.4684	0.245517	0.0282	0.0292	0.965753	0.005	0.0054	0.925926	0.451208	Muscle	527	4	304	747	23	2.45724	0.0756579
ENSG00000172404	ENST00000307221	2578	2565	1	36.66	protein_coding	1	0	Inf	930	0.360745	707	707	309	0.1768	0.5773	0.306253	0.0091	0.0194	0.469072	0.0063	0.0142	0.443662	1	Testis	NA	22	82	230	18	2.80488	0.219512
ENSG00000172409	ENST00000533682	1828	2196	6	47.28	protein_coding	3	2	1.5	1278	0.699125	858	2664	425	0.0066	0.475	0.0138947	0	0	NA	0	0	NA	0.2861	Testis	365	11	99	202	13	2.0404	0.131313
ENSG00000172410	ENST00000304526	715	715	1	37.34	protein_coding	2	1	2	408	0.570629	768	768	135	0.2991	0.934	0.320236	0.0064	0.0117	0.547009	0.0064	0.0117	0.547009	1	Colon	107	1	36	99	8	2.75	0.222222
ENSG00000172421	ENST00000450662	1694	3076	6	40.21	protein_coding	12	11	1.09091	1473	0.86954	8829	13915	490	0.1862	0.7862	0.236835	NA	NA	NA	0.0128	0.0117	1.09402	1	Testis	106	17	118	270	16	2.28814	0.135593
ENSG00000172425	ENST00000302783	874	1009	3	53.95	protein_coding	3	2	1.5	570	0.652174	693	846	189	0.0631	0.4666	0.135234	0.0153	0.0352	0.434659	0.0025	0.0059	0.423729	0.911092	Liver	312	11	40	103	4	2.575	0.1
ENSG00000172426	ENST00000372165	2586	2642	2	50.65	protein_coding	6	5	1.2	921	0.356148	5805	5814	306	0.1746	0.798	0.218797	0.0032	0.0111	0.288288	0.0083	0.0156	0.532051	0.869005	Testis	309	6	86	212	13	2.46512	0.151163
ENSG00000172428	ENST00000307266	759	2037	5	54.66	protein_coding	5	4	1.25	759	1	2429	2565	252	NA	NA	NA	NA	NA	NA	NA	NA	NA	0.169873	Brain	495	2	91	210	16	2.30769	0.175824
ENSG00000172432	ENST00000307126	3031	4726	10	46.71	protein_coding	12	11	1.09091	1809	0.596833	1954	5157	602	0.0054	0.3259	0.0165695	0	0	NA	0.0146	0.0429	0.340326	0.156531	Thyroid	478	6	196	257	12	1.31122	0.0612245
ENSG00000172456	ENST00000371218	2052	12174	25	40.3	protein_coding	17	16	1.0625	1728	0.842105	95053	104317	575	0.0502	0.4145	0.12111	0.0036	0.0117	0.307692	0.0048	0.0062	0.774194	0.513577	Liver	321	1	170	427	23	2.51176	0.135294
ENSG00000172457	ENST00000641668	2608	2631	5	39.65	protein_coding	2	1	2	939	0.360046	1827	1828	312	NA	NA	NA	0.0074	0.0176	0.420455	0.017	0.0098	1.73469	NA	NA	4	11	103	248	11	2.40777	0.106796
ENSG00000172458	ENST00000304920	1861	3327	3	52.71	protein_coding	3	2	1.5	609	0.327243	4312	4575	202	0.0709	1.3348	0.0531166	0	0	NA	NA	NA	NA	0.617787	Brain	445	13	84	153	5	1.82143	0.0595238
ENSG00000172459	ENST00000624596	1026	1026	1	45.91	protein_coding	1	0	Inf	933	0.909357	378	378	310	0.0383	0.5451	0.0702623	0.0068	0.004	1.7	0.0192	0.0116	1.65517	NA	NA	0	11	109	243	11	2.22936	0.100917
ENSG00000172461	ENST00000302103	12793	13729	2	35.22	protein_coding	3	2	1.5	1080	0.0844212	40166	40189	359	0.0026	0.4275	0.00608187	0	0	NA	0	0	NA	0.957832	Brain	312	6	104	164	7	1.57692	0.0673077
ENSG00000172464	ENST00000544374	1006	1006	1	43.34	protein_coding	1	0	Inf	951	0.945328	347	348	316	0.0873	0.8536	0.102273	0.0107	0.0111	0.963964	0.0156	0.0183	0.852459	NA	NA	0	11	94	231	8	2.45745	0.0851064
ENSG00000172465	ENST00000372625	1200	1601	4	50.67	protein_coding	3	2	1.5	480	0.4	365	414	159	0.0884	1.3245	0.0667422	0	0	NA	0.0032	0.0057	0.561404	0.306184	Ovary	0	X	28	55	1	1.96429	0.0357143
ENSG00000172466	ENST00000589881	7419	8242	6	39.64	protein_coding	3	2	1.5	582	0.0784472	1620	2690	193	0.0251	0.5043	0.049772	0.0012	0.004	0.3	0.0012	0.004	0.3	0.134878	Uterus	445	18	41	104	1	2.53659	0.0243902
ENSG00000172468	ENST00000307393	1444	2906	4	39.22	protein_coding	2	1	2	1206	0.83518	NA	17	401	NA	NA	NA	NA	NA	NA	NA	NA	NA	NA	NA	2	Y	0	0	0	NA	NA
ENSG00000172469	ENST00000358812	4578	5190	3	33.81	protein_coding	5	4	1.25	1389	0.303408	6131	6140	462	0.0803	0.5501	0.145973	0.006	0.0113	0.530973	0.0039	0.0119	0.327731	0.282228	Adipose.Tissue	346	6	120	300	14	2.5	0.116667
ENSG00000172476	ENST00000372633	3126	4018	2	39.11	protein_coding	1	0	Inf	834	0.266795	506	2690	277	NA	NA	NA	NA	NA	NA	NA	NA	NA	0.76227	Ovary	253	X	64	138	5	2.15625	0.078125
ENSG00000172478	ENST00000388934	2525	2772	5	62.73	protein_coding	5	4	1.25	1344	0.532277	2712	2879	447	NA	NA	NA	0.0028	0.0248	0.112903	0.0048	0.0583	0.0823328	0.803482	Vagina	384	2	179	364	21	2.03352	0.117318
ENSG00000172482	ENST00000307503	2900	4114	4	61.77	protein_coding	11	10	1.1	1179	0.406552	3371	3374	392	NA	NA	NA	0.0068	0.0209	0.325359	0.0087	0.0371	0.234501	0.977746	Liver	504	2	158	352	28	2.22785	0.177215
ENSG00000172487	ENST00000533152	1320	1332	3	34.73	protein_coding	2	1	2	951	0.720455	1640	1643	316	NA	NA	NA	0.015	0.0279	0.537634	NA	NA	NA	NA	NA	0	11	106	235	8	2.21698	0.0754717
ENSG00000172489	ENST00000303059	1023	1023	2	38.81	protein_coding	1	0	Inf	1023	1	347	349	340	NA	NA	NA	NA	NA	NA	NA	NA	NA	NA	NA	0	11	83	257	12	3.09639	0.144578
ENSG00000172493	ENST00000307808	9390	10733	11	41.19	protein_coding	20	19	1.05263	3633	0.386901	28826	44018	1210	0.1473	0.582	0.253093	0.0049	0.0122	0.401639	0.0028	0.0132	0.212121	0.25708	Thyroid	467	4	371	855	13	2.30458	0.0350404
ENSG00000172497	ENST00000307624	2086	2453	4	40.73	protein_coding	15	14	1.07143	1668	0.799616	12867	12895	555	0.1098	0.5973	0.183827	0.0041	0.0218	0.188073	0.0042	0.0208	0.201923	0.998805	Liver	236	5	167	395	17	2.36527	0.101796
ENSG00000172500	ENST00000338369	1261	3353	13	55.12	protein_coding	10	9	1.11111	1095	0.868358	1363	1408	364	0.0125	0.5393	0.0231782	0	0	NA	0.0096	0.0501	0.191617	0.182304	Testis	528	11	141	232	9	1.64539	0.0638298
ENSG00000172508	ENST00000445895	3971	5670	7	62.67	protein_coding	9	8	1.125	2853	0.718459	2540	2870	950	0.0954	0.6643	0.14361	0.002	0.0228	0.0877193	0.0034	0.0381	0.0892388	0.719109	Brain	455	11	342	676	24	1.97661	0.0701754
ENSG00000172519	ENST00000642092	7044	7131	2	48.1	protein_coding	2	1	2	948	0.134583	3032	3037	315	NA	NA	NA	NA	NA	NA	NA	NA	NA	NA	NA	4	19	126	235	5	1.86508	0.0396825
ENSG00000172530	ENST00000393207	2438	8154	27	51.17	protein_coding	14	13	1.07692	1560	0.639869	28993	34879	519	0.0459	0.8735	0.0525472	0.0009	0.039	0.0230769	0.0292	0.1066	0.273921	0.30467	Testis	345	16	222	310	7	1.3964	0.0315315
ENSG00000172531	ENST00000376745	1421	2651	11	61.16	protein_coding	7	6	1.16667	993	0.698804	1064	5948	330	0.0013	0.6645	0.00195636	0.0512	0.1315	0.389354	0	0	NA	0.150803	Spleen	543	11	135	138	1	1.02222	0.00740741
ENSG00000172534	ENST00000310441	8876	9011	4	59.5	protein_coding	26	25	1.04	6108	0.688148	4364	5139	2035	0.0311	0.6114	0.0508669	NA	NA	NA	0.0018	0.0181	0.0994475	0.185217	Uterus	449	X	521	502	1	0.963532	0.00191939
ENSG00000172538	ENST00000311787	1401	1401	1	49.77	protein_coding	2	1	2	852	0.608137	818	818	283	0.1922	1.1996	0.16022	0.0101	0.0363	0.278237	NA	NA	NA	1	Testis	150	10	93	244	12	2.62366	0.129032
ENSG00000172543	ENST00000528419	1341	1691	4	59.05	protein_coding	9	8	1.125	1095	0.816555	1137	1143	364	0.2102	0.7453	0.282034	0.0059	0.0121	0.487603	0.0083	0.0202	0.410891	0.76104	Blood	350	11	105	270	12	2.57143	0.114286
ENSG00000172548	ENST00000311946	3274	4208	5	47.87	protein_coding	6	5	1.2	1401	0.427917	3016	3017	466	0.1047	0.7618	0.137438	0.0029	0.0215	0.134884	0.0048	0.0435	0.110345	0.855204	Skin	348	5	145	298	9	2.05517	0.062069
ENSG00000172551	ENST00000308796	485	3971	6	36.35	protein_coding	4	3	1.33333	273	0.562887	975	16058	90	NA	NA	NA	0.0056	0.0111	0.504505	0.0171	0.0465	0.367742	0.945501	Breast	398	12	41	76	4	1.85366	0.097561
ENSG00000172554	ENST00000308624	1907	4488	12	42.85	protein_coding	17	16	1.0625	1620	0.849502	89251	89330	539	0.089	0.6495	0.137028	0.007	0.0114	0.614035	0.0243	0.068	0.357353	0.825446	Testis	208	2	181	395	22	2.18232	0.121547
ENSG00000172568	ENST00000312349	2083	2243	2	45.47	protein_coding	2	1	2	675	0.324052	922	923	224	NA	NA	NA	NA	NA	NA	NA	NA	NA	0.965224	Pituitary	303	5	74	156	6	2.10811	0.0810811
ENSG00000172572	ENST00000359062	7576	8398	3	35.95	protein_coding	16	15	1.06667	3426	0.452218	64602	64637	1141	0.0882	0.5552	0.158862	0.0016	0.0102	0.156863	0.0009	0.0068	0.132353	0.577496	Blood.Vessel	388	12	365	765	19	2.09589	0.0520548
ENSG00000172575	ENST00000310803	5031	6105	13	41.82	protein_coding	17	16	1.0625	2394	0.47585	14536	14774	797	0.0508	0.5317	0.0955426	0.0087	0.0198	0.439394	0.0084	0.0287	0.292683	0.777751	Brain	335	15	205	366	13	1.78537	0.0634146
ENSG00000172578	ENST00000341319	6295	10543	4	45.24	protein_coding	7	6	1.16667	1866	0.296426	14022	14029	621	0.0268	0.5855	0.0457728	0.0007	0.0188	0.037234	0.0007	0.0283	0.024735	0.790029	Spleen	269	3	227	393	23	1.73128	0.101322
ENSG00000172586	ENST00000372837	1202	1483	2	45.52	protein_coding	2	1	2	294	0.244592	331	378	97	0.0912	0.6986	0.130547	0	0	NA	0.004	0.0096	0.416667	0.107214	Adrenal.Gland	465	10	31	68	4	2.19355	0.129032
ENSG00000172590	ENST00000355151	1118	3213	17	47.12	protein_coding	5	4	1.25	372	0.332737	1148	1152	123	0.1002	0.3761	0.266419	0.325	0.211	1.54028	0.0079	0.0188	0.420213	0.0871277	Thyroid	492	14	38	83	11	2.18421	0.289474
ENSG00000172594	ENST00000368440	1763	2349	3	40.47	protein_coding	8	7	1.14286	1362	0.772547	4094	4133	453	0.1105	0.5871	0.188213	0.0067	0.0023	2.91304	0.0055	0.0047	1.17021	0.391833	Cervix.Uteri	450	6	106	286	24	2.69811	0.226415
ENSG00000172602	ENST00000309739	1653	3948	6	52.07	protein_coding	5	4	1.25	699	0.422868	1829	1831	232	0.016	0.4963	0.0322386	0.0339	0.0837	0.405018	0	0	NA	0.638135	Liver	388	12	65	128	4	1.96923	0.0615385
ENSG00000172613	ENST00000307980	2086	4169	11	52.03	protein_coding	11	10	1.1	1176	0.563758	1895	16405	391	0.1031	0.4876	0.211444	0	0	NA	0.0316	0.0871	0.362801	0.205392	Spleen	409	11	168	305	6	1.81548	0.0357143
ENSG00000172638	ENST00000307998	1934	5397	20	60.57	protein_coding	11	10	1.1	1332	0.688728	1721	1920	443	0.0233	0.6655	0.0350113	0.0029	0.0106	0.273585	0.0029	0.0176	0.164773	0.225664	Uterus	529	11	172	298	7	1.73256	0.0406977
ENSG00000172640	ENST00000310248	1305	1305	1	50.5	protein_coding	1	0	Inf	954	0.731034	408	408	317	NA	NA	NA	0.108	0.2061	0.524017	0.0217	0.0176	1.23295	0.972754	Testis	158	12	87	226	8	2.5977	0.091954
ENSG00000172650	ENST00000581191	2779	3115	4	42.24	protein_coding	8	7	1.14286	2061	0.741634	4993	5025	686	NA	NA	NA	NA	NA	NA	NA	NA	NA	0.430008	Testis	337	10	176	429	18	2.4375	0.102273
ENSG00000172661	ENST00000336378	4669	5702	10	42.53	protein_coding	31	30	1.03333	4026	0.862283	11682	13063	1341	NA	NA	NA	NA	NA	NA	NA	NA	NA	0.196498	Ovary	399	10	245	573	20	2.33878	0.0816327
ENSG00000172663	ENST00000308022	3551	5892	17	56.67	protein_coding	7	6	1.16667	588	0.165587	1911	1923	195	NA	NA	NA	0	0	NA	NA	NA	NA	0.188141	Skin	493	11	74	173	9	2.33784	0.121622
ENSG00000172667	ENST00000311417	8936	11298	4	39.67	protein_coding	6	5	1.2	870	0.097359	10780	21543	289	0.0648	0.6151	0.105349	0	0	NA	0	0	NA	0.28247	Skin	392	3	64	175	11	2.73438	0.171875
ENSG00000172671	ENST00000374366	3821	6233	9	37.95	protein_coding	11	10	1.1	1962	0.513478	11508	11536	653	0.1531	0.5314	0.288107	0.0072	0.0065	1.10769	0.0127	0.0088	1.44318	0.726054	Testis	328	10	157	463	19	2.94904	0.121019
ENSG00000172673	ENST00000368250	4101	4309	6	35.12	protein_coding	7	6	1.16667	1926	0.469642	42984	43029	641	0.1122	0.5838	0.192189	0.0049	0.0034	1.44118	0.005	0.0128	0.390625	0.931797	Spleen	171	6	177	492	16	2.77966	0.0903955
ENSG00000172680	ENST00000311923	1041	1041	1	61	protein_coding	1	0	Inf	1041	1	350	350	346	0.1487	0.8979	0.165609	0.0026	0.0038	0.684211	0.0014	0.0069	0.202899	1	Testis	52	8	113	239	8	2.11504	0.0707965
ENSG00000172687	ENST00000311015	2442	3905	5	40.08	protein_coding	5	4	1.25	414	0.169533	3986	3995	137	NA	NA	NA	0.0038	0	NA	0.0078	0.0171	0.45614	0.437519	Ovary	322	19	36	79	4	2.19444	0.111111
ENSG00000172689	ENST00000308287	2311	2311	1	51.98	protein_coding	8	7	1.14286	804	0.347901	3551	3554	267	0.4777	0.9972	0.479041	0.0074	0.0086	0.860465	NA	NA	NA	1	Small.Intestine	231	11	94	196	12	2.08511	0.12766
ENSG00000172716	ENST00000394566	5030	5982	13	39.26	protein_coding	7	6	1.16667	2706	0.537972	4742	4775	901	NA	NA	NA	0.0099	0.0146	0.678082	0.013	0.0101	1.28713	0.309779	Thyroid	420	17	261	610	33	2.33716	0.126437
ENSG00000172717	ENST00000612183	1790	4502	11	41.17	protein_coding	9	8	1.125	1269	0.708939	7814	7824	422	0.3103	0.6425	0.482957	0.0143	0.0076	1.88158	0.0185	0.0113	1.63717	1	Testis	194	14	101	269	9	2.66337	0.0891089
ENSG00000172724	ENST00000311925	683	773	3	55.24	protein_coding	4	3	1.33333	297	0.434846	393	393	98	NA	NA	NA	0.0046	0.028	0.164286	0	0	NA	0.496214	Small.Intestine	376	9	26	45	1	1.73077	0.0384615
ENSG00000172725	ENST00000341356	4411	5327	10	64.53	protein_coding	11	10	1.1	1470	0.333258	2370	2483	489	0.0283	0.8491	0.0333294	0.0017	0.0239	0.0711297	0.0025	0.0325	0.0769231	0.150025	Spleen	508	11	197	342	9	1.73604	0.0456853
ENSG00000172728	ENST00000327671	3825	5330	11	43.12	protein_coding	5	4	1.25	1440	0.376471	20163	20085	479	0.1037	0.6658	0.155752	0.0237	0.0379	0.62533	0.0098	0.0292	0.335616	0.39556	Ovary	317	8	143	323	25	2.25874	0.174825
ENSG00000172731	ENST00000355790	3414	3625	7	49.41	protein_coding	5	4	1.25	555	0.162566	16213	16427	184	NA	NA	NA	0	0	NA	0.0023	0.0305	0.0754098	0.54118	Muscle	418	10	68	119	4	1.75	0.0588235
ENSG00000172732	ENST00000308110	2364	5448	17	60.2	protein_coding	16	15	1.06667	1656	0.700508	1800	3109	551	0.1043	0.5699	0.183015	0.007	0.0105	0.666667	0.0129	0.0324	0.398148	0.206792	Uterus	483	11	207	408	17	1.97101	0.0821256
ENSG00000172733	ENST00000475541	2875	3771	3	36.48	protein_coding	1	0	Inf	1044	0.36313	695	7171	347	0.0126	0.2673	0.047138	0.0459	0.0678	0.676991	0.0457	0.0787	0.580686	0.897233	Brain	283	8	107	190	0	1.7757	NA
ENSG00000172738	ENST00000652639	2311	3350	12	43.72	protein_coding	2	1	2	609	0.263522	7410	8495	202	0.3486	2.1603	0.161366	0.0043	0	NA	0.0082	0	NA	0.970354	Testis	223	6	59	112	6	1.89831	0.101695
ENSG00000172742	ENST00000641962	6123	6274	3	42.42	protein_coding	3	2	1.5	945	0.154336	2147	2184	314	NA	NA	NA	0.0109	0.018	0.605556	0.0122	0.0268	0.455224	NA	NA	0	11	93	236	7	2.53763	0.0752688
ENSG00000172748	ENST00000398612	2803	6008	13	40.95	protein_coding	6	5	1.2	1515	0.540492	4318	9674	504	NA	NA	NA	0.0045	0.0156	0.288462	0.0081	0.0372	0.217742	0.501284	Testis	333	8	176	454	25	2.57955	0.142045
ENSG00000172752	ENST00000265379	9214	9586	5	38.71	protein_coding	43	42	1.02381	7836	0.850445	27142	27167	2611	0.1723	0.5849	0.29458	0.0105	0.018	0.583333	0.0136	0.0174	0.781609	0.977457	Lung	120	3	608	1599	82	2.62993	0.134868
ENSG00000172757	ENST00000525451	1878	5865	15	50.18	protein_coding	5	4	1.25	501	0.266773	1438	9036	166	0.0076	0.415	0.0183133	0.0928	0.3784	0.245243	NA	NA	NA	0.145207	Blood	623	11	79	42	1	0.531646	0.0126582
ENSG00000172765	ENST00000648771	6250	8138	15	39.38	protein_coding	11	10	1.1	1620	0.2592	46330	46363	539	0.0183	0.3674	0.0498095	0	0	NA	0	0	NA	0.253935	Testis	387	3	140	199	4	1.42143	0.0285714
ENSG00000172766	ENST00000379406	4285	5805	11	37.31	protein_coding	20	19	1.05263	2595	0.605601	13819	13830	864	0.0632	0.4506	0.140257	0.0023	0.0108	0.212963	NA	NA	NA	0.244737	Cervix.Uteri	386	13	222	544	26	2.45045	0.117117
ENSG00000172769	ENST00000641865	1046	1046	2	36.91	protein_coding	2	1	2	945	0.903442	1120	1120	314	NA	NA	NA	0.0233	0.015	1.55333	0.0169	0.0038	4.44737	NA	NA	0	11	107	237	9	2.21495	0.0841121
ENSG00000172771	ENST00000326085	2153	7789	5	49.22	protein_coding	9	8	1.125	1719	0.798421	5421	5428	572	0.2946	0.9184	0.320775	0.0055	0.0096	0.572917	0.0112	0.0095	1.17895	0.813486	Fallopian.Tube	282	3	177	386	17	2.18079	0.0960452
ENSG00000172772	ENST00000395079	1469	1469	1	46.9	protein_coding	1	0	Inf	918	0.624915	439	441	305	NA	NA	NA	NA	NA	NA	0.02	0.0072	2.77778	NA	NA	0	11	103	236	6	2.29126	0.0582524
ENSG00000172775	ENST00000309137	2823	4347	21	41.93	protein_coding	7	6	1.16667	765	0.270988	6418	6448	254	0.0353	0.4943	0.0714141	0.0037	0.0133	0.278195	0.0018	0.0151	0.119205	0.13055	Spleen	495	16	62	141	7	2.27419	0.112903
ENSG00000172780	ENST00000315150	4467	4991	8	50.78	protein_coding	3	2	1.5	639	0.143049	6743	7011	212	0.0415	0.8424	0.049264	0	0	NA	0	0	NA	0.381596	Blood	323	3	68	126	4	1.85294	0.0588235
ENSG00000172782	ENST00000612771	2154	2858	5	53.87	protein_coding	6	5	1.2	1107	0.513928	3787	3847	368	0.1032	0.9316	0.110777	0.0282	0.1071	0.263305	0.0122	0.0488	0.25	0.866137	Small.Intestine	293	17	136	274	15	2.01471	0.110294
ENSG00000172785	ENST00000377447	2513	14170	29	36.26	protein_coding	8	7	1.14286	753	0.299642	6440	14634	250	NA	NA	NA	NA	NA	NA	NA	NA	NA	0.38879	Thyroid	289	9	68	227	3	3.33824	0.0441176
ENSG00000172789	ENST00000312492	1805	1805	1	58.82	protein_coding	2	1	2	669	0.370637	742	742	222	0.0021	0.0516	0.0406977	0	0	NA	0.0019	0.0173	0.109827	0.75269	Fallopian.Tube	171	12	69	184	9	2.66667	0.130435
ENSG00000172794	ENST00000340415	3804	5072	16	49.21	protein_coding	8	7	1.14286	549	0.144322	16167	16177	182	0.0886	0.7646	0.115878	0.002	0.0061	0.327869	0.0667	0.1515	0.440264	0.686029	Brain	384	17	63	147	6	2.33333	0.0952381
ENSG00000172795	ENST00000389063	10110	11176	8	37.78	protein_coding	11	10	1.1	1263	0.124926	12018	12086	420	0.0356	0.4346	0.0819144	0.0012	0.0048	0.25	0.0034	0.0112	0.303571	0.301767	Spleen	381	5	139	268	5	1.92806	0.0359712
ENSG00000172803	ENST00000308342	1681	3773	9	49.41	protein_coding	13	12	1.08333	1212	0.720999	4448	5382	403	0.044	0.633	0.0695103	0.0181	0.0731	0.247606	0.027	0.1088	0.248162	0.904961	Brain	358	11	169	321	16	1.89941	0.0946746
ENSG00000172809	ENST00000311111	1145	3829	8	48.98	protein_coding	5	4	1.25	213	0.186026	1888	1917	70	0.0065	0.6395	0.0101642	0.0132	0.0001	132	0.0084	0.0468	0.179487	0.151073	Ovary	643	17	31	25	1	0.806452	0.0322581
ENSG00000172817	ENST00000310193	7462	7542	2	37.55	protein_coding	6	5	1.2	1521	0.203833	39018	39543	506	0.2213	0.6123	0.361424	0.0026	0.0084	0.309524	0.0056	0.0144	0.388889	0.522215	Skin	306	8	140	351	21	2.50714	0.15
ENSG00000172818	ENST00000335987	2988	3803	3	60.15	protein_coding	4	3	1.33333	804	0.269076	2230	2231	267	0.019	0.7092	0.0267908	0.0031	0.0285	0.108772	0.0041	0.0376	0.109043	0.792538	Testis	352	11	86	148	7	1.72093	0.0813953
ENSG00000172819	ENST00000425354	2917	5127	18	56.33	protein_coding	10	9	1.11111	1365	0.467947	4532	4724	454	0.0128	0.6583	0.019444	0.0105	0.049	0.214286	0.0181	0.0489	0.370143	0.373042	Skin	458	12	146	173	2	1.18493	0.0136986
ENSG00000172824	ENST00000648724	2476	4353	12	51.15	protein_coding	14	13	1.07692	1686	0.680937	4583	4585	561	0.2211	0.7908	0.27959	NA	NA	NA	0.0144	0.0183	0.786885	0.440723	Pituitary	442	16	159	366	20	2.30189	0.125786
ENSG00000172828	ENST00000303334	3858	4928	8	55.02	protein_coding	13	12	1.08333	1716	0.44479	3288	3302	571	NA	NA	NA	0.01	0.0152	0.657895	0.0533	0.1004	0.530876	0.765387	Liver	333	16	179	386	21	2.15642	0.117318
ENSG00000172830	ENST00000376757	2990	3611	11	61.2	protein_coding	13	12	1.08333	1542	0.515719	2364	2368	513	0.1069	0.7034	0.151976	0.0049	0.0204	0.240196	0.0084	0.0378	0.222222	0.308873	Bladder	476	11	165	349	19	2.11515	0.115152
ENSG00000172831	ENST00000317091	3927	5343	14	55.49	protein_coding	12	11	1.09091	1680	0.427807	2557	2565	559	NA	NA	NA	0.0243	0.0727	0.33425	0.0205	0.0456	0.449561	0.382724	Small.Intestine	499	16	171	378	16	2.21053	0.0935673
ENSG00000172840	ENST00000311765	7146	8215	9	48.25	protein_coding	2	1	2	1590	0.222502	2206	3543	529	0.0821	0.673	0.121991	0.0009	0.017	0.0529412	0.0043	0.0226	0.190265	0.460511	Ovary	297	16	159	318	14	2	0.0880503
ENSG00000172845	ENST00000310015	12045	17223	12	38.66	protein_coding	7	6	1.16667	2346	0.19477	14647	18462	781	0.0245	0.1878	0.130458	0.0012	0.0046	0.26087	NA	NA	NA	0.203461	Cervix.Uteri	448	2	256	429	4	1.67578	0.015625
ENSG00000172867	ENST00000309680	2450	2569	2	49.91	protein_coding	9	8	1.125	1920	0.783673	2069	2067	639	0.1473	0.7405	0.19892	0.0064	0.0095	0.673684	0.0046	0.0132	0.348485	0.919303	Skin	600	12	237	502	13	2.11814	0.0548523
ENSG00000172869	ENST00000539542	11236	13680	15	37.58	protein_coding	44	43	1.02326	9147	0.81408	42903	50871	3048	0.0501	0.392	0.127806	0.0038	0.0127	0.299213	0.0052	0.0187	0.278075	0.336031	Prostate	381	5	822	2037	34	2.4781	0.0413625
ENSG00000172878	ENST00000315796	3049	4490	7	39.93	protein_coding	10	9	1.11111	1008	0.3306	16141	16154	335	0.0426	0.3067	0.138898	0.0013	0.0188	0.0691489	0.0025	0.0194	0.128866	0.41976	Ovary	359	2	84	218	9	2.59524	0.107143
ENSG00000172888	ENST00000339296	8389	8943	8	41.97	protein_coding	5	4	1.25	1320	0.157349	3019	9882	439	NA	NA	NA	0.0045	0.0025	1.8	0.0142	0.0256	0.554688	0.265924	Nerve	368	3	113	288	13	2.54867	0.115044
ENSG00000172889	ENST00000371699	2125	2564	7	67.31	protein_coding	10	9	1.11111	822	0.386824	3671	3674	273	0.1322	1.0033	0.131765	0.0079	0.0466	0.169528	0	0	NA	0.259792	Lung	527	9	116	219	15	1.88793	0.12931
ENSG00000172890	ENST00000319023	2773	16263	23	49.97	protein_coding	21	20	1.05	2121	0.764876	11081	15681	706	0.0773	0.827	0.0934704	0.0144	0.0623	0.23114	0.0032	0.0355	0.0901408	0.194513	Bladder	442	11	259	504	24	1.94595	0.0926641
ENSG00000172893	ENST00000355527	2666	4160	12	51.71	protein_coding	9	8	1.125	1428	0.535634	3722	5774	475	NA	NA	NA	0.0018	0.0331	0.0543807	0.0063	0.0713	0.088359	0.318713	Adrenal.Gland	449	11	202	389	29	1.92574	0.143564
ENSG00000172901	ENST00000357872	4604	6636	10	37.71	protein_coding	20	19	1.05263	2973	0.645743	15504	15521	990	0.2313	0.5242	0.441244	0.0037	0.0158	0.234177	0.0063	0.0129	0.488372	0.896318	Adipose.Tissue	231	5	293	768	41	2.62116	0.139932
ENSG00000172915	ENST00000400445	11119	11949	8	35.01	protein_coding	58	57	1.01754	8841	0.795125	142910	143082	2946	0.0115	0.4925	0.0233503	0.0003	0.0115	0.026087	0.004	0.0259	0.15444	0.440684	Pituitary	357	13	722	1346	17	1.86427	0.0235457
ENSG00000172922	ENST00000308418	2794	5101	13	55.64	protein_coding	4	3	1.33333	495	0.177165	1056	1978	164	0.2282	1.1536	0.197816	0.0339	0.0723	0.46888	NA	NA	NA	0.18514	Uterus	506	11	74	146	4	1.97297	0.0540541
ENSG00000172927	ENST00000441339	2381	3747	12	49.12	protein_coding	3	2	1.5	942	0.395632	814	15628	313	NA	NA	NA	0.0194	0.0068	2.85294	0.0402	0.0144	2.79167	0.820876	Vagina	254	11	101	250	6	2.47525	0.0594059
ENSG00000172932	ENST00000447274	2881	6643	18	53.51	protein_coding	15	14	1.07143	1557	0.540437	3414	3417	518	0.0407	0.6261	0.0650056	0.0171	0.0548	0.312044	0.0037	0.0422	0.0876777	0.248848	Spleen	477	11	193	343	5	1.7772	0.0259067
ENSG00000172935	ENST00000441623	2282	2719	3	60.09	protein_coding	3	2	1.5	1032	0.452235	2204	2205	343	NA	NA	NA	0.0011	0.0177	0.0621469	0.0022	0.0301	0.0730897	0.423915	Uterus	504	11	158	292	7	1.8481	0.0443038
ENSG00000172936	ENST00000652534	2871	3989	18	54.39	protein_coding	5	4	1.25	954	0.332288	1049	1049	317	0.1059	0.7571	0.139876	0.0042	0.0176	0.238636	0.0014	0.0194	0.0721649	0.373957	Blood	477	3	106	196	3	1.84906	0.0283019
ENSG00000172938	ENST00000309106	966	966	1	59.73	protein_coding	1	0	Inf	966	1	338	338	321	0.3218	1.4624	0.220049	0.0132	0.0112	1.17857	0.0122	0.0316	0.386076	NA	NA	106	11	107	228	10	2.13084	0.0934579
ENSG00000172939	ENST00000311806	4517	6071	6	38.68	protein_coding	18	17	1.05882	1584	0.350675	17366	17508	527	0.0204	0.3994	0.0510766	0.0017	0.0057	0.298246	NA	NA	NA	0.124992	Vagina	452	3	136	245	7	1.80147	0.0514706
ENSG00000172940	ENST00000311856	2555	2997	3	49.92	protein_coding	10	9	1.11111	1656	0.648141	2840	2927	551	NA	NA	NA	0.0026	0.016	0.1625	0.0034	0.024	0.141667	1	Kidney	102	3	193	401	13	2.07772	0.0673575
ENSG00000172943	ENST00000338154	6062	9015	18	43.07	protein_coding	22	21	1.04762	3075	0.507258	15086	17618	1024	NA	NA	NA	0.001	0.0028	0.357143	0.0009	0.0059	0.152542	0.335161	Testis	419	X	175	203	5	1.16	0.0285714
ENSG00000172954	ENST00000309052	5060	7517	12	37.54	protein_coding	7	6	1.16667	1245	0.246047	41845	41883	414	0.0587	0.6396	0.0917761	0.0025	0.007	0.357143	0.0038	0.0119	0.319328	0.36548	Thyroid	307	2	122	239	11	1.95902	0.0901639
ENSG00000172955	ENST00000394897	3337	4401	8	37.38	protein_coding	7	6	1.16667	888	0.266107	3242	3297	295	0.3107	2.85	0.109018	0.0012	0.0035	0.342857	0.0025	0.0162	0.154321	0.943577	Liver	304	4	75	197	9	2.62667	0.12
ENSG00000172967	ENST00000331428	1690	1690	1	35.87	protein_coding	4	3	1.33333	1380	0.816568	6773	6796	459	NA	NA	NA	0.0208	0.0083	2.50602	NA	NA	NA	1	Testis	152	22	91	234	12	2.57143	0.131868
ENSG00000172969	ENST00000308062	2078	2078	2	44.34	protein_coding	4	3	1.33333	849	0.408566	875	892	282	NA	NA	NA	0.0061	0.0057	1.07018	0.0197	0.0192	1.02604	NA	NA	61	3	84	186	14	2.21429	0.166667
ENSG00000172977	ENST00000377046	2237	3732	17	55.16	protein_coding	14	13	1.07692	1542	0.689316	2103	2104	513	0.0009	0.468	0.00192308	0	0	NA	0	0	NA	0.159356	Uterus	473	11	203	211	10	1.03941	0.0492611
ENSG00000172985	ENST00000309415	5803	5948	1	48.6	protein_coding	10	9	1.11111	2649	0.456488	80645	80750	882	0.095	0.7782	0.122077	0.004	0.0049	0.816327	0.0028	0.0295	0.0949153	0.45346	Blood.Vessel	366	2	330	614	10	1.86061	0.030303
ENSG00000172986	ENST00000389617	3260	3683	3	43.26	protein_coding	7	6	1.16667	1332	0.408589	18170	22753	443	0.0595	0.5786	0.102834	0.0394	0.0589	0.66893	0.0011	0.0246	0.0447154	0.603219	Ovary	314	3	121	306	18	2.52893	0.14876
ENSG00000172987	ENST00000404542	3681	4421	6	38.42	protein_coding	9	8	1.125	1170	0.317848	54937	149727	389	0.0121	0.2505	0.0483034	0	0	NA	0	0	NA	0.738032	Cervix.Uteri	343	10	121	249	8	2.05785	0.0661157
ENSG00000172992	ENST00000651974	2171	2834	9	51.25	protein_coding	5	4	1.25	696	0.32059	5978	8124	231	NA	NA	NA	0.0057	0.0211	0.270142	0.0057	0.0212	0.268868	0.187962	Pituitary	473	17	88	172	3	1.95455	0.0340909
ENSG00000172995	ENST00000187397	3433	10092	35	36.61	protein_coding	20	19	1.05263	2439	0.710457	31184	31888	812	0.0701	0.4716	0.148643	0.0011	0.0154	0.0714286	0.0012	0.0167	0.0718563	0.948027	Brain	438	3	224	549	20	2.45089	0.0892857
ENSG00000173011	ENST00000310074	4369	5795	5	56.73	protein_coding	2	1	2	1263	0.289082	3485	4073	420	NA	NA	NA	0	0	NA	0	0	NA	0.197931	Muscle	418	4	150	214	5	1.42667	0.0333333
ENSG00000173013	ENST00000310085	2091	2153	1	57.44	protein_coding	1	0	Inf	1668	0.797704	734	762	555	NA	NA	NA	0.0078	0.0231	0.337662	NA	NA	NA	0.889423	Testis	NA	4	195	444	33	2.27692	0.169231
ENSG00000173020	ENST00000308595	3403	6602	14	60.92	protein_coding	21	20	1.05	2070	0.608287	4941	4946	689	0.005	0.9753	0.00512663	0	0	NA	0.0433	0.1527	0.283563	0.259495	Spleen	552	11	265	370	7	1.39623	0.0264151
ENSG00000173039	ENST00000525693	3183	5459	27	55.64	protein_coding	10	9	1.11111	1134	0.356268	2346	2410	377	0.0546	0.4677	0.116742	0.0008	0.0046	0.173913	0	0	NA	0.124188	Uterus	516	11	125	200	2	1.6	0.016
ENSG00000173040	ENST00000310917	4828	5501	4	45.06	protein_coding	22	21	1.04762	3687	0.76367	35655	39931	1228	0.1814	0.9123	0.198838	0.0084	0.0258	0.325581	0.0164	0.0486	0.337449	0.52154	Ovary	324	4	457	983	63	2.15098	0.137856
ENSG00000173041	ENST00000309683	2993	5561	5	38.96	protein_coding	4	3	1.33333	1593	0.532242	8772	8779	530	NA	NA	NA	0.005	0.0083	0.60241	NA	NA	NA	0.452459	Thyroid	351	7	110	363	15	3.3	0.136364
ENSG00000173064	ENST00000377560	15759	21746	15	43.29	protein_coding	76	75	1.01333	13251	0.840853	42098	42117	4416	0.0145	0.5431	0.0266986	0.0004	0.0084	0.047619	0.0124	0.0363	0.341598	0.241176	Thyroid	432	12	1315	2095	31	1.59316	0.0235741
ENSG00000173065	ENST00000581407	4161	5514	15	45.72	protein_coding	3	2	1.5	1689	0.405912	18465	21266	562	0.0133	0.1364	0.0975073	0	0	NA	0	0	NA	0.38074	Testis	404	17	216	419	12	1.93981	0.0555556
ENSG00000173068	ENST00000380672	12808	15323	14	38.9	protein_coding	7	6	1.16667	3300	0.257651	112508	112660	1099	0.0135	0.3957	0.0341168	0.0005	0.0045	0.111111	0.0004	0.012	0.0333333	0.641692	Uterus	337	9	350	735	8	2.1	0.0228571
ENSG00000173077	ENST00000648722	213	6650	10	40.81	protein_coding	4	3	1.33333	213	1	4873	110993	70	NA	NA	NA	0.0133	0	NA	0.014	0	NA	NA	NA	55	9	18	42	2	2.33333	0.111111
ENSG00000173080	ENST00000368318	1240	1240	1	61.69	protein_coding	1	0	Inf	1125	0.907258	397	398	374	0.1531	0.6749	0.226848	0.0039	0.0032	1.21875	0.0052	0	NA	0.968736	Colon	114	1	110	258	10	2.34545	0.0909091
ENSG00000173083	ENST00000405413	4652	4687	7	41.22	protein_coding	13	12	1.08333	1632	0.350817	8170	8180	543	0.1353	0.5933	0.228047	0.0055	0.0097	0.56701	0.0075	0.0093	0.806452	0.682776	Blood	297	4	140	358	28	2.55714	0.2
ENSG00000173085	ENST00000647002	1641	2774	6	39.35	protein_coding	7	6	1.16667	1116	0.680073	4204	4601	371	0.1276	0.6419	0.198785	0.0059	0.0105	0.561905	0.0034	0.0141	0.241135	0.357315	Adrenal.Gland	355	4	134	265	9	1.97761	0.0671642
ENSG00000173093	ENST00000308208	1993	2184	4	47.84	protein_coding	12	11	1.09091	1692	0.848971	12152	12198	563	NA	NA	NA	0.0049	0.0278	0.176259	0.0056	0.0292	0.191781	1	Testis	215	12	151	356	20	2.35762	0.13245
ENSG00000173110	ENST00000309758	2355	2355	1	58.64	protein_coding	1	0	Inf	1932	0.820382	808	834	643	NA	NA	NA	NA	NA	NA	NA	NA	NA	0.56636	Blood	394	1	229	483	16	2.10917	0.069869
ENSG00000173113	ENST00000544844	1106	1625	6	56.49	protein_coding	4	3	1.33333	378	0.341772	483	540	125	NA	NA	NA	0	0	NA	0	0	NA	0.136571	Ovary	548	11	46	100	1	2.17391	0.0217391
ENSG00000173114	ENST00000451085	3725	3875	5	34.94	protein_coding	4	3	1.33333	2127	0.571007	6915	6918	708	0.0637	0.4834	0.131775	0	0	NA	0.002	0.0164	0.121951	0.766509	Adrenal.Gland	349	7	185	431	12	2.32973	0.0648649
ENSG00000173120	ENST00000529006	7386	10381	15	42.99	protein_coding	21	20	1.05	3489	0.47238	29209	29227	1162	0.0126	0.3254	0.0387216	NA	NA	NA	0.0411	0.0609	0.674877	0.170487	Testis	479	11	352	420	2	1.19318	0.00568182
ENSG00000173124	ENST00000341686	1712	2807	4	39.78	protein_coding	11	10	1.1	1443	0.842874	6418	6426	480	NA	NA	NA	0.0085	0.0043	1.97674	NA	NA	NA	0.974203	Bladder	97	10	96	286	17	2.97917	0.177083
ENSG00000173137	ENST00000308860	1960	2742	8	57.52	protein_coding	15	14	1.07143	1743	0.889286	4278	5145	580	0.108	1.0045	0.107516	NA	NA	NA	0.0009	0.0491	0.0183299	0.224648	Small.Intestine	402	8	194	295	7	1.52062	0.0360825
ENSG00000173141	ENST00000309594	2233	2233	1	49.86	protein_coding	2	1	2	309	0.138379	711	711	102	NA	NA	NA	0.0076	0	NA	0.0038	0.0483	0.0786749	0.187484	Pituitary	471	13	38	88	3	2.31579	0.0789474
ENSG00000173145	ENST00000371361	3455	4464	3	37.01	protein_coding	21	20	1.05	2403	0.695514	6146	6162	800	0.0515	0.6174	0.0834143	0.0018	0.0014	1.28571	0.0019	0.0094	0.202128	0.217669	Thyroid	376	10	204	489	26	2.39706	0.127451
ENSG00000173153	ENST00000405666	2283	3078	7	57.07	protein_coding	7	6	1.16667	1272	0.557162	2340	2503	423	0.0079	0.4163	0.0189767	0	0	NA	0.0053	0.013	0.407692	0.238283	Muscle	473	11	153	232	3	1.51634	0.0196078
ENSG00000173156	ENST00000308831	1104	1240	3	55.57	protein_coding	5	4	1.25	633	0.57337	3180	3181	210	0.0939	0.9896	0.0948868	0	0	NA	0	0	NA	0.367879	Esophagus	449	11	74	143	8	1.93243	0.108108
ENSG00000173157	ENST00000389420	6076	7524	4	35.33	protein_coding	39	38	1.02632	5733	0.943548	40011	40118	1910	0.1762	0.6932	0.254183	0.0132	0.0296	0.445946	0.006	0.011	0.545455	NA	NA	16	12	483	1359	77	2.81366	0.15942
ENSG00000173163	ENST00000311832	911	2392	8	41.05	protein_coding	3	2	1.5	573	0.628979	46833	52614	190	NA	NA	NA	0.0046	0.0153	0.300654	0.0023	0.0304	0.0756579	0.223475	Testis	418	2	64	123	5	1.92188	0.078125
ENSG00000173166	ENST00000319170	9699	11622	13	39.14	protein_coding	14	13	1.07692	3753	0.386947	20146	28038	1250	0.0549	0.4323	0.126995	0.0021	0.0104	0.201923	0.0038	0.032	0.11875	0.458358	Lung	330	2	373	745	9	1.99732	0.0241287
ENSG00000173171	ENST00000368376	1632	3278	7	55.87	protein_coding	8	7	1.14286	1401	0.858456	1287	1308	466	0.1366	0.4836	0.282465	0.1214	0.2272	0.534331	0.0111	0.033	0.336364	0.394191	Testis	460	1	139	293	8	2.10791	0.057554
ENSG00000173175	ENST00000462833	7311	8873	10	51.27	protein_coding	21	20	1.05	3786	0.51785	34919	35093	1261	0.0197	0.6896	0.0285673	0.0016	0.0185	0.0864865	NA	NA	NA	0.424908	Blood.Vessel	470	3	470	749	12	1.59362	0.0255319
ENSG00000173193	ENST00000474629	7694	10274	7	40.87	protein_coding	17	16	1.0625	5406	0.702625	9882	9890	1801	0.2503	0.6966	0.359317	0.0056	0.0088	0.636364	0.0054	0.0113	0.477876	0.33373	Lung	430	3	450	940	28	2.08889	0.0622222
ENSG00000173198	ENST00000373304	2700	5567	3	38.17	protein_coding	3	2	1.5	1014	0.375556	9539	9556	337	0.0654	0.4135	0.158162	0.0029	0.0165	0.175758	0.003	0.0196	0.153061	0.871527	Esophagus	239	X	84	198	4	2.35714	0.047619
ENSG00000173200	ENST00000464300	5002	5481	6	40.52	protein_coding	12	11	1.09091	2037	0.407237	12099	12116	678	NA	NA	NA	NA	NA	NA	NA	NA	NA	0.8126	Spleen	319	3	172	435	19	2.52907	0.110465
ENSG00000173207	ENST00000368439	912	2340	7	44.4	protein_coding	3	2	1.5	192	0.210526	877	882	63	0	0	NA	NA	NA	NA	NA	NA	NA	0.270852	Testis	368	1	14	29	0	2.07143	NA
ENSG00000173208	ENST00000308666	6290	6290	1	34.96	protein_coding	10	9	1.11111	2223	0.353418	14159	14170	740	0.031	0.4575	0.0677596	0.0012	0.0098	0.122449	0.0012	0.0162	0.0740741	0.840319	Adipose.Tissue	276	12	183	378	16	2.06557	0.0874317
ENSG00000173210	ENST00000506113	4569	7225	12	44.42	protein_coding	23	22	1.04545	2052	0.449114	23004	23080	683	0.0091	0.432	0.0210648	0.0013	0.0082	0.158537	0.0071	0.0252	0.281746	0.391058	Adipose.Tissue	457	5	187	471	10	2.51872	0.0534759
ENSG00000173212	ENST00000369500	3229	3256	2	43.49	protein_coding	7	6	1.16667	1089	0.337256	4802	4807	362	0.1426	0.8437	0.169017	0.0051	0.0185	0.275676	0.0041	0.0157	0.261146	0.892687	Vagina	185	1	110	258	12	2.34545	0.109091
ENSG00000173213	ENST00000308911	1335	1633	2	60.93	protein_coding	4	3	1.33333	1335	1	1063	1081	444	NA	NA	NA	NA	NA	NA	0.0228	0.054	0.422222	1	Testis	113	18	235	476	23	2.02553	0.0978723
ENSG00000173214	ENST00000368847	5958	18123	1	43.27	protein_coding	4	3	1.33333	1557	0.261329	2695	37452	518	NA	NA	NA	0.0039	0.0105	0.371429	0.0056	0.0186	0.301075	0.548482	Testis	274	6	144	335	13	2.32639	0.0902778
ENSG00000173218	ENST00000355485	8671	9045	6	45.32	protein_coding	8	7	1.14286	1575	0.18164	11638	11646	524	0.0214	0.5329	0.0401576	0.0009	0.0134	0.0671642	0.0026	0.0311	0.0836013	0.434321	Fallopian.Tube	322	1	166	373	9	2.24699	0.0542169
ENSG00000173221	ENST00000379979	1366	6229	7	41.08	protein_coding	3	2	1.5	321	0.234993	1750	13738	106	0.0511	0.4564	0.111963	0	0	NA	0	0	NA	0.430851	Muscle	444	5	37	68	8	1.83784	0.216216
ENSG00000173226	ENST00000310864	2577	3051	7	36.52	protein_coding	15	14	1.07143	1797	0.697322	12274	12290	598	0.0661	0.3166	0.208781	0.0057	0.0018	3.16667	0.0052	0.0086	0.604651	0.223624	Testis	441	3	136	360	28	2.64706	0.205882
ENSG00000173227	ENST00000393946	4534	11041	7	53.68	protein_coding	11	10	1.1	1266	0.279224	9527	9537	421	0.0266	0.7682	0.0346264	0.001	0.0211	0.0473934	0.0051	0.0125	0.408	0.850545	Brain	361	11	152	317	8	2.08553	0.0526316
ENSG00000173230	ENST00000393667	11198	11865	9	38.07	protein_coding	22	21	1.04762	9810	0.876049	16780	16804	3269	0.1535	0.6975	0.220072	0.0048	0.0049	0.979592	0.005	0.0081	0.617284	0.133953	Prostate	472	3	725	1812	62	2.49931	0.0855172
ENSG00000173237	ENST00000308963	1187	1187	1	59.9	protein_coding	2	1	2	348	0.293176	402	402	115	0.1577	0.5565	0.283378	0	0	NA	0.0207	0.0206	1.00485	0.964654	Small.Intestine	260	11	46	69	11	1.5	0.23913
ENSG00000173239	ENST00000404743	1439	1511	2	39.37	protein_coding	9	8	1.125	1272	0.883947	3770	3790	423	0.0682	0.5389	0.126554	0.0035	0.0157	0.22293	0.0023	0.016	0.14375	0.983008	Skin	248	10	96	276	14	2.875	0.145833
ENSG00000173250	ENST00000311104	3088	3088	1	39.99	protein_coding	1	0	Inf	1260	0.408031	756	758	419	0.1409	0.427	0.329977	0.0034	0.0083	0.409639	0.0038	0.0071	0.535211	NA	NA	50	5	98	272	25	2.77551	0.255102
ENSG00000173253	ENST00000259622	2459	3560	9	48.27	protein_coding	3	2	1.5	681	0.276942	1916	2451	226	0.0823	0.502	0.163944	0.011	0.0258	0.426357	0.0094	0.0256	0.367188	0.935272	Kidney	242	9	97	183	3	1.8866	0.0309278
ENSG00000173258	ENST00000309235	3655	16723	4	42.33	protein_coding	6	5	1.2	2235	0.611491	4241	10816	744	0.2722	0.7812	0.348438	0.0308	0.0395	0.779747	0.0301	0.0448	0.671875	0.775604	Testis	245	9	185	350	9	1.89189	0.0486486
ENSG00000173261	ENST00000311450	1919	1937	2	41.07	protein_coding	4	3	1.33333	534	0.27827	4047	4050	177	0.131	0.6357	0.206072	0.0108	0.0202	0.534653	0.005	0.0333	0.15015	0.940059	Testis	280	5	50	101	6	2.02	0.12
ENSG00000173262	ENST00000543909	4125	5575	21	45.1	protein_coding	16	15	1.06667	1563	0.378909	13099	17631	520	NA	NA	NA	0.0062	0.018	0.344444	0.0105	0.0271	0.387454	0.958414	Testis	265	12	164	308	9	1.87805	0.054878
ENSG00000173264	ENST00000539851	1843	4031	19	56.27	protein_coding	7	6	1.16667	963	0.522518	1344	4695	320	0.0694	0.5951	0.116619	0.001	0.0079	0.126582	0.0019	0.0109	0.174312	0.450736	Testis	472	11	117	180	4	1.53846	0.034188
ENSG00000173267	ENST00000372017	756	1264	4	61.44	protein_coding	5	4	1.25	384	0.507937	1168	1168	127	0.0792	0.9505	0.0833246	0.0203	0.0414	0.490338	0.0237	0.0417	0.568345	0.430683	Bladder	550	10	44	101	4	2.29545	0.0909091
ENSG00000173269	ENST00000372027	4127	5086	7	55.09	protein_coding	7	6	1.16667	2850	0.690574	4871	7645	949	0.2153	0.9813	0.219403	0.0042	0.0157	0.267516	0.0051	0.021	0.242857	0.350596	Adipose.Tissue	445	10	328	652	30	1.9878	0.0914634
ENSG00000173272	ENST00000309451	599	4068	6	51.73	protein_coding	3	2	1.5	477	0.796327	2153	6327	158	NA	NA	NA	NA	NA	NA	0.0103	0.0386	0.266839	0.1712	Ovary	505	2	68	129	4	1.89706	0.0588235
ENSG00000173273	ENST00000310430	9622	14188	13	37.08	protein_coding	27	26	1.03846	3984	0.414051	61505	61548	1327	0.0108	0.4969	0.0217348	0.0015	0.0146	0.10274	0.0015	0.017	0.0882353	0.247719	Testis	400	8	520	858	13	1.65	0.025
ENSG00000173275	ENST00000339249	3773	5591	2	37.9	protein_coding	5	4	1.25	1557	0.412669	2060	2395	518	0.0476	0.4473	0.106416	0.0017	0.0059	0.288136	0.0009	0.0073	0.123288	0.292096	Nerve	345	X	58	112	1	1.93103	0.0172414
ENSG00000173276	ENST00000310826	7452	8062	8	42.8	protein_coding	3	2	1.5	3201	0.429549	5309	5317	1066	0.0745	0.6756	0.110272	0.0016	0.0015	1.06667	NA	NA	NA	0.265898	Ovary	356	21	335	676	8	2.01791	0.0238806
ENSG00000173281	ENST00000310455	5510	5738	2	46.01	protein_coding	2	1	2	858	0.155717	3980	4299	285	0.0487	0.6817	0.071439	0.0029	0.0068	0.426471	0.0082	0.0269	0.304833	0.294601	Blood.Vessel	437	8	91	228	9	2.50549	0.0989011
ENSG00000173285	ENST00000641432	3775	3936	6	38.15	protein_coding	2	1	2	942	0.249536	1867	2314	313	NA	NA	NA	0.0123	0.0188	0.654255	NA	NA	NA	NA	NA	0	1	108	218	3	2.01852	0.0277778
ENSG00000173302	ENST00000309926	1267	1267	1	57.46	protein_coding	1	0	Inf	1044	0.823994	417	421	347	NA	NA	NA	0.0052	0.0244	0.213115	0.0079	0.0282	0.280142	NA	NA	79	2	107	247	18	2.30841	0.168224
ENSG00000173320	ENST00000308497	10507	11365	5	42.71	protein_coding	4	3	1.33333	2781	0.264681	23705	45222	926	0.0214	0.5667	0.0377625	0	0	NA	0.0015	0.0171	0.0877193	0.539444	Pituitary	343	4	277	590	8	2.12996	0.0288809
ENSG00000173327	ENST00000309100	3543	10563	13	57.13	protein_coding	10	9	1.11111	2544	0.718036	4050	4314	847	0.0282	0.7241	0.0389449	0.0027	0.0135	0.2	0.0027	0.0215	0.125581	0.235947	Nerve	495	11	357	560	20	1.56863	0.0560224
ENSG00000173334	ENST00000311922	3596	4099	4	51.3	protein_coding	3	2	1.5	1119	0.311179	1808	1809	372	0.0291	0.6048	0.0481151	0.0023	0.0267	0.0861423	0.0012	0.0121	0.0991736	0.423062	Thyroid	434	8	129	219	6	1.69767	0.0465116
ENSG00000173335	ENST00000376971	1592	1592	1	49.87	protein_coding	2	1	2	480	0.301508	804	805	159	NA	NA	NA	0.017	0.0089	1.91011	0.014	0.0185	0.756757	1	Breast	11	20	51	122	9	2.39216	0.176471
ENSG00000173338	ENST00000394216	1563	1563	6	60.41	protein_coding	2	1	2	774	0.495202	905	906	257	0.1398	0.6071	0.230275	0.0064	0.0035	1.82857	0.0113	0.025	0.452	0.832586	Skin	342	11	113	205	13	1.81416	0.115044
ENSG00000173349	ENST00000310981	3735	3746	1	48.54	protein_coding	1	0	Inf	648	0.173494	952	958	215	0.1335	1.0845	0.123098	0.0058	0.0324	0.179012	0.0076	0.0259	0.293436	NA	NA	NA	2	113	188	6	1.66372	0.0530973
ENSG00000173366	ENST00000494383	3695	3804	2	60.17	protein_coding	5	4	1.25	3559	0.963194	2631	2632	1186	NA	NA	NA	NA	NA	NA	NA	NA	NA	NA	NA	NA	3	439	715	27	1.6287	0.0615034
ENSG00000173369	ENST00000509305	1098	1492	4	51.05	protein_coding	3	2	1.5	756	0.688525	1687	1789	251	0.1392	0.9356	0.148782	0.0035	0.0232	0.150862	0.007	0.0057	1.22807	0.421167	Spleen	562	1	89	145	4	1.62921	0.0449438
ENSG00000173372	ENST00000374642	1091	1220	3	56.54	protein_coding	3	2	1.5	738	0.676444	738	738	245	0.1872	0.9221	0.203015	0.0052	0.0067	0.776119	0.0035	0.0498	0.0702811	0.424724	Spleen	555	1	80	157	6	1.9625	0.075
ENSG00000173376	ENST00000379692	2902	3573	4	38.85	protein_coding	4	3	1.33333	1707	0.588215	7396	7529	568	0.0636	0.5492	0.115805	0.0018	0.0215	0.0837209	0.0009	0.0308	0.0292208	0.65924	Lung	330	4	159	340	4	2.13836	0.0251572
ENSG00000173389	ENST00000310914	713	763	2	44.14	protein_coding	4	3	1.33333	618	0.86676	1637	1638	205	0.2842	0.9002	0.315708	0.0092	0.0181	0.508287	0.0115	0.006	1.91667	1	Testis	338	3	48	158	8	3.29167	0.166667
ENSG00000173391	ENST00000309539	2456	3057	11	38.78	protein_coding	6	5	1.2	822	0.334691	2878	2879	273	NA	NA	NA	0.0036	0.0079	0.455696	0.0023	0.0235	0.0978723	0.852823	Lung	309	12	73	164	9	2.24658	0.123288
ENSG00000173401	ENST00000312442	1132	1353	4	33.87	protein_coding	5	4	1.25	702	0.620141	6823	6829	233	NA	NA	NA	0.0034	0.0073	0.465753	0.0059	0.0257	0.229572	0.998678	Testis	249	12	53	147	9	2.77358	0.169811
ENSG00000173402	ENST00000545947	5829	6923	22	47.51	protein_coding	6	5	1.2	2688	0.461143	14244	14565	895	0.0363	0.5419	0.0669865	0.0033	0.0074	0.445946	0.0032	0.0105	0.304762	0.255749	Nerve	486	3	307	577	4	1.87948	0.0130293
ENSG00000173404	ENST00000310227	2846	2846	1	63.18	protein_coding	1	0	Inf	1533	0.538651	940	940	510	0.0383	0.6405	0.059797	NA	NA	NA	NA	NA	NA	0.962088	Pituitary	310	20	240	363	8	1.5125	0.0333333
ENSG00000173406	ENST00000371236	5298	7548	11	40.83	protein_coding	15	14	1.07143	1668	0.314836	86216	306499	555	0.0168	0.2506	0.0670391	0	0	NA	0	0	NA	0.863737	Nerve	286	1	164	325	3	1.98171	0.0182927
ENSG00000173409	ENST00000310256	1428	2125	7	41.64	protein_coding	6	5	1.2	816	0.571429	4214	4265	271	0.1021	0.7749	0.131759	0.002	0.0137	0.145985	0.0041	0.0068	0.602941	0.242362	Testis	435	1	67	183	8	2.73134	0.119403
ENSG00000173418	ENST00000398602	1604	2182	7	41.08	protein_coding	6	5	1.2	501	0.312344	3082	3122	166	0.0027	0.4192	0.00644084	0	0	NA	0	0	NA	0.164367	Testis	497	20	57	79	9	1.38596	0.157895
ENSG00000173421	ENST00000438782	2843	4334	5	45.92	protein_coding	8	7	1.14286	1785	0.627858	11948	12029	594	0.2963	0.4527	0.654517	0.0072	0.0122	0.590164	0.0127	0.0167	0.760479	0.946222	Testis	257	3	134	316	11	2.35821	0.0820896
ENSG00000173431	ENST00000308227	634	634	1	54.26	protein_coding	1	0	Inf	465	0.733438	193	193	154	NA	NA	NA	0.0116	0.0093	1.24731	NA	NA	NA	1	Salivary.Gland	14	14	45	94	7	2.08889	0.155556
ENSG00000173432	ENST00000405158	675	710	4	50.35	protein_coding	4	3	1.33333	369	0.546667	864	873	122	NA	NA	NA	0.0119	0	NA	NA	NA	NA	0.59661	Liver	645	11	38	92	6	2.42105	0.157895
ENSG00000173436	ENST00000322753	3723	5480	11	45	protein_coding	4	3	1.33333	237	0.0636583	6429	29163	78	0.0248	0.4092	0.0606061	0	0	NA	0	0	NA	0.137278	Prostate	298	1	21	61	1	2.90476	0.047619
ENSG00000173442	ENST00000309295	5170	6733	11	60.61	protein_coding	19	18	1.05556	4572	0.884333	4507	4516	1523	0.2231	0.6277	0.355425	0.0073	0.0124	0.58871	0.0079	0.0253	0.312253	0.232565	Muscle	522	11	491	1084	40	2.20774	0.0814664
ENSG00000173451	ENST00000308086	4432	5240	4	35.68	protein_coding	3	2	1.5	687	0.155009	2995	2999	228	NA	NA	NA	0	0	NA	0.0022	0.0133	0.165414	0.557789	Testis	302	12	48	140	12	2.91667	0.25
ENSG00000173452	ENST00000405844	4054	4087	5	35.08	protein_coding	5	4	1.25	540	0.133202	12392	12455	179	NA	NA	NA	0	0	NA	0.0049	0.0322	0.152174	0.978843	Pituitary	226	7	77	116	8	1.50649	0.103896
ENSG00000173456	ENST00000311413	2787	2783	1	59.17	protein_coding	1	0	Inf	1302	0.467169	759	760	433	NA	NA	NA	0.0011	0.0087	0.126437	0.0033	0.0197	0.167513	0.171377	Uterus	463	11	155	263	6	1.69677	0.0387097
ENSG00000173457	ENST00000309318	989	1658	3	65.52	protein_coding	4	3	1.33333	444	0.448938	700	700	147	0.1357	0.9423	0.144009	NA	NA	NA	0.1803	0.4655	0.387325	0.18389	Skin	507	11	57	94	3	1.64912	0.0526316
ENSG00000173464	ENST00000553849	1101	1851	11	44.99	protein_coding	2	1	2	600	0.544959	889	5685	199	NA	NA	NA	0.0091	0.0067	1.35821	0.0359	0.0304	1.18092	1	Testis	195	14	59	135	7	2.28814	0.118644
ENSG00000173465	ENST00000533115	1077	1978	7	61.32	protein_coding	4	3	1.33333	582	0.54039	612	974	193	NA	NA	NA	0	0	NA	0.0025	0.0223	0.112108	0.157946	Testis	485	11	51	114	9	2.23529	0.176471
ENSG00000173467	ENST00000310398	738	1153	4	35.18	protein_coding	8	7	1.14286	501	0.678862	5624	5628	166	0.0452	0.6191	0.0730092	0.0054	0.0335	0.161194	0.0028	0.0235	0.119149	0.744745	Small.Intestine	374	7	47	131	11	2.78723	0.234043
ENSG00000173473	ENST00000254480	6354	7624	8	41.6	protein_coding	28	27	1.03704	3318	0.522191	40141	40249	1105	0.0237	0.5088	0.0465802	0.0014	0.0076	0.184211	0.0248	0.0469	0.528785	0.184278	Bladder	455	3	312	605	9	1.9391	0.0288462
ENSG00000173480	ENST00000312026	4685	5276	7	45.26	protein_coding	3	2	1.5	1728	0.368837	2596	3810	575	NA	NA	NA	NA	NA	NA	NA	NA	NA	0.31264	Thyroid	337	19	134	414	35	3.08955	0.261194
ENSG00000173482	ENST00000332175	6095	9900	15	40.1	protein_coding	31	30	1.03333	4359	0.715176	165815	165894	1452	0.0118	0.6179	0.0190969	0.001	0.0124	0.0806452	0.0007	0.0163	0.0429448	0.270359	Thyroid	458	18	427	795	14	1.86183	0.0327869
ENSG00000173486	ENST00000394540	636	1897	9	63.63	protein_coding	6	5	1.2	429	0.674528	501	782	142	NA	NA	NA	NA	NA	NA	NA	NA	NA	0.190457	Pituitary	540	11	46	85	4	1.84783	0.0869565
ENSG00000173511	ENST00000309422	1380	1545	4	61.25	protein_coding	7	6	1.16667	624	0.452174	1559	1563	207	0.0748	0.234	0.319658	0	0	NA	0.1794	0.2902	0.618194	0.168907	Adipose.Tissue	580	11	85	195	5	2.29412	0.0588235
ENSG00000173517	ENST00000560626	19217	24184	12	38.12	protein_coding	7	6	1.16667	5241	0.272727	63310	63343	1746	0.0739	0.4443	0.166329	0.0022	0.0157	0.140127	0.0012	0.0116	0.103448	0.389139	Spleen	411	15	428	1145	20	2.67523	0.046729
ENSG00000173530	ENST00000312584	3535	3535	1	45.29	protein_coding	9	8	1.125	1161	0.32843	7583	7586	386	NA	NA	NA	NA	NA	NA	NA	NA	NA	0.386382	Skin	366	8	122	308	9	2.52459	0.0737705
ENSG00000173531	ENST00000449682	2621	5084	21	60.67	protein_coding	18	17	1.05882	2178	0.830981	1792	1920	725	0.1099	0.7332	0.149891	0.0025	0.0153	0.163399	0.0032	0.0234	0.136752	0.55153	Liver	472	3	277	589	32	2.12635	0.115523
ENSG00000173535	ENST00000356864	1718	1868	3	46.12	protein_coding	5	4	1.25	780	0.454016	3484	3496	259	NA	NA	NA	NA	NA	NA	NA	NA	NA	0.900335	Blood	359	8	77	196	10	2.54545	0.12987
ENSG00000173540	ENST00000480687	6108	6742	5	61.13	protein_coding	10	9	1.11111	1083	0.177308	2327	2329	360	0.009	0.5061	0.017783	0.0035	0.0036	0.972222	0.0024	0.0219	0.109589	0.35593	Pituitary	NA	3	136	233	12	1.71324	0.0882353
ENSG00000173542	ENST00000309395	6963	8801	5	40.16	protein_coding	6	5	1.2	651	0.0934942	17724	24992	216	0.0063	0.4564	0.0138037	0	0	NA	0.0019	0.0241	0.0788382	0.236421	Lung	391	4	49	131	3	2.67347	0.0612245
ENSG00000173545	ENST00000308683	1707	1707	1	40.67	protein_coding	6	5	1.2	1434	0.84007	2849	2851	477	0.1011	0.599	0.168781	0.0044	0.014	0.314286	0.0036	0.0288	0.125	0.117895	Skin	476	5	120	314	12	2.61667	0.1
ENSG00000173546	ENST00000308508	8290	8290	1	59.29	protein_coding	10	9	1.11111	6969	0.840651	8726	8751	2322	0.0926	0.6836	0.135459	0.0098	0.0501	0.195609	0.0213	0.0517	0.411992	0.483115	Blood.Vessel	471	15	830	1584	51	1.90843	0.0614458
ENSG00000173548	ENST00000308527	8008	8008	2	56.2	protein_coding	2	1	2	1725	0.21541	2861	2862	574	0.0235	0.7221	0.032544	0.0008	0.0126	0.0634921	0.0016	0.0302	0.0529801	0.253641	Blood.Vessel	440	15	167	333	6	1.99401	0.0359281
ENSG00000173557	ENST00000409392	764	2504	4	53	protein_coding	5	4	1.25	555	0.72644	3731	3733	184	0.1806	1.0434	0.173088	0.0062	0.0376	0.164894	0.0124	0.0385	0.322078	0.954112	Testis	260	2	61	142	8	2.32787	0.131148
ENSG00000173559	ENST00000410026	11521	13811	10	38.76	protein_coding	6	5	1.2	375	0.0325493	3611	3635	124	0.0788	0.2955	0.266667	0.0023	0	NA	0.0068	0.0124	0.548387	0.510591	Spleen	358	2	17	86	2	5.05882	0.117647
ENSG00000173567	ENST00000651242	4452	5761	10	45.62	protein_coding	14	13	1.07692	3015	0.677224	7935	7948	1004	0.2846	0.5935	0.479528	0.0093	0.0135	0.688889	0.0112	0.0176	0.636364	0.981586	Testis	157	2	353	694	41	1.96601	0.116147
ENSG00000173572	ENST00000588751	3533	3580	2	43.4	protein_coding	12	11	1.09091	3111	0.880555	10399	10411	1036	NA	NA	NA	0.0038	0.0083	0.457831	0.0092	0.0234	0.393162	1	Breast	15	19	359	773	42	2.1532	0.116992
ENSG00000173575	ENST00000394196	9350	16951	29	39.49	protein_coding	39	38	1.02632	5487	0.586845	27857	27906	1828	0.0172	0.4734	0.0363329	0.0003	0.0068	0.0441176	0.0017	0.0069	0.246377	0.166818	Lung	457	15	474	769	30	1.62236	0.0632911
ENSG00000173578	ENST00000309285	5281	5403	2	44.75	protein_coding	2	1	2	1002	0.189737	2037	2043	333	0.1751	1.2604	0.138924	0.0013	0.0234	0.0555556	0.0012	0.0614	0.019544	0.968657	Skin	135	3	109	206	8	1.88991	0.0733945
ENSG00000173581	ENST00000586790	2162	2709	9	61.17	protein_coding	5	4	1.25	843	0.389917	1557	3518	280	0.0613	0.9516	0.0644178	0.0028	0.0148	0.189189	0.0043	0.0379	0.113456	0.249701	Brain	455	19	132	189	5	1.43182	0.0378788
ENSG00000173585	ENST00000355983	2653	2807	5	43.97	protein_coding	4	3	1.33333	1074	0.404825	3238	3239	357	0.078	0.693	0.112554	0	0	NA	0.0012	0.0364	0.032967	0.989438	Small.Intestine	139	3	106	219	7	2.06604	0.0660377
ENSG00000173588	ENST00000397809	3773	6923	14	37.69	protein_coding	17	16	1.0625	2106	0.558177	29303	29563	701	0.0895	0.5476	0.16344	0.0031	0.0128	0.242188	0.0013	0.0095	0.136842	0.457613	Testis	332	12	175	421	31	2.40571	0.177143
ENSG00000173597	ENST00000310613	7018	7259	3	37.28	protein_coding	8	7	1.14286	891	0.126959	8711	14546	296	0.1539	0.6359	0.242019	0.0078	0.0129	0.604651	0.0086	0.0141	0.609929	0.81889	Blood	288	4	82	217	13	2.64634	0.158537
ENSG00000173598	ENST00000337179	9753	10078	7	41.97	protein_coding	5	4	1.25	546	0.0559828	6341	6356	181	NA	NA	NA	NA	NA	NA	NA	NA	NA	0.294546	Ovary	505	12	59	105	6	1.77966	0.101695
ENSG00000173599	ENST00000651854	5137	7302	19	51.94	protein_coding	26	25	1.04	3537	0.688534	23657	23701	1178	0.0151	0.6994	0.0215899	0.0007	0.0193	0.0362694	0.0011	0.0417	0.0263789	0.498202	Liver	453	11	456	707	18	1.55044	0.0394737
ENSG00000173610	ENST00000503640	2595	3919	7	34.09	protein_coding	6	5	1.2	1584	0.610405	13023	14271	527	NA	NA	NA	0.0034	0.0018	1.88889	0.0028	0.0166	0.168675	1	Pituitary	0	4	150	419	31	2.79333	0.206667
ENSG00000173611	ENST00000336505	12079	13014	7	40.94	protein_coding	18	17	1.05882	1821	0.150758	39745	39775	606	0.0126	0.3486	0.0361446	0.0014	0.0171	0.0818713	0.0008	0.0108	0.0740741	0.399442	Ovary	255	9	163	258	8	1.58282	0.0490798
ENSG00000173612	ENST00000310357	2860	2862	3	37.23	protein_coding	6	5	1.2	2781	0.972378	8448	8457	926	0.1194	0.516	0.231395	0.0066	0.0082	0.804878	0.006	0.0153	0.392157	1	Salivary.Gland	28	6	231	625	30	2.70563	0.12987
ENSG00000173614	ENST00000377205	3734	4610	5	46.13	protein_coding	5	4	1.25	840	0.22496	8524	8540	279	0.1044	0.7512	0.138978	0.0015	0	NA	0	0	NA	0.240639	Thyroid	340	1	65	159	7	2.44615	0.107692
ENSG00000173621	ENST00000309602	2869	3087	3	70.38	protein_coding	2	1	2	1908	0.66504	1252	1363	635	0.0162	0.7037	0.0230212	0.0007	0.0297	0.023569	0.0014	0.0526	0.026616	0.344282	Testis	222	11	317	494	11	1.55836	0.0347003
ENSG00000173626	ENST00000356128	2421	2831	3	37.78	protein_coding	3	2	1.5	294	0.121437	3668	9874	97	0.0393	0.3796	0.10353	0.0551	0.066	0.834848	0.0071	0.0363	0.195592	1	Spleen	98	6	23	54	4	2.34783	0.173913
ENSG00000173627	ENST00000308641	2782	2782	2	38.51	protein_coding	2	1	2	1104	0.396837	1330	1331	367	0.266	0.5215	0.510067	0.0075	0.007	1.07143	0.0051	0.0069	0.73913	0.973855	Testis	163	1	78	217	9	2.78205	0.115385
ENSG00000173638	ENST00000311124	4991	11235	14	56.63	protein_coding	6	5	1.2	1776	0.355841	7622	21282	591	0.2083	2.547	0.0817825	0.0043	0.035	0.122857	0.0041	0.0297	0.138047	0.432678	Blood	353	21	264	446	19	1.68939	0.0719697
ENSG00000173641	ENST00000311890	2892	3910	7	61.04	protein_coding	3	2	1.5	513	0.177386	1205	1421	170	0.1547	1.1437	0.135263	0.2477	0.5346	0.463337	0.245	0.5269	0.464984	0.486237	Heart	588	1	73	130	3	1.78082	0.0410959
ENSG00000173653	ENST00000309657	1485	3001	9	60.51	protein_coding	8	7	1.14286	990	0.666667	1039	1343	329	0.0255	0.4963	0.0513802	0.0014	0.0157	0.089172	0.0028	0.0319	0.0877743	0.157336	Testis	464	11	154	211	3	1.37013	0.0194805
ENSG00000173660	ENST00000311672	537	1341	5	46.23	protein_coding	4	3	1.33333	276	0.513966	2827	2828	91	NA	NA	NA	NA	NA	NA	NA	NA	NA	0.143724	Heart	551	1	27	62	3	2.2963	0.111111
ENSG00000173662	ENST00000333172	2764	2764	4	52.47	protein_coding	6	5	1.2	2526	0.913893	5751	5755	841	0.1568	0.6672	0.235012	0.005	0.0203	0.246305	0.0038	0.023	0.165217	0.999552	Testis	168	1	256	608	32	2.375	0.125
ENSG00000173673	ENST00000377898	697	710	1	65.97	protein_coding	4	3	1.33333	561	0.804878	458	460	186	NA	NA	NA	0.0045	0.019	0.236842	NA	NA	NA	NA	NA	13	1	78	131	3	1.67949	0.0384615
ENSG00000173674	ENST00000379607	4414	4414	2	38.56	protein_coding	7	6	1.16667	435	0.0985501	2755	2768	144	0	0	NA	0.0536	0.1931	0.277576	NA	NA	NA	0.170023	Ovary	488	X	26	15	1	0.576923	0.0384615
ENSG00000173678	ENST00000507450	1742	2072	3	51.28	protein_coding	9	8	1.125	1209	0.69403	794	835	402	NA	NA	NA	NA	NA	NA	NA	NA	NA	NA	NA	43	7	26	62	5	2.38462	0.192308
ENSG00000173679	ENST00000373686	1083	1083	2	41.92	protein_coding	1	0	Inf	1083	1	341	344	360	NA	NA	NA	0.006	0.0206	0.291262	0.0094	0.0074	1.27027	NA	NA	3	9	88	242	13	2.75	0.147727
ENSG00000173681	ENST00000379687	6528	8630	8	39.56	protein_coding	11	10	1.1	2049	0.313879	8570	8571	682	0.2291	0.5179	0.442363	0.0006	0.0071	0.084507	0.0044	0.0136	0.323529	0.336451	Nerve	344	X	112	262	12	2.33929	0.107143
ENSG00000173692	ENST00000308696	3323	5187	13	37.87	protein_coding	25	24	1.04167	2862	0.86127	22029	22045	953	0.0049	0.438	0.0111872	0.0005	0.0117	0.042735	0.0009	0.0077	0.116883	0.162416	Muscle	514	2	234	392	2	1.67521	0.00854701
ENSG00000173698	ENST00000379878	4803	10157	11	42.96	protein_coding	28	27	1.03704	3006	0.625859	18423	18422	1001	0.1063	0.405	0.262469	0.002	0.0031	0.645161	0.0045	0.0062	0.725806	0.73516	Fallopian.Tube	246	X	179	378	3	2.11173	0.0167598
ENSG00000173699	ENST00000452881	1618	2856	11	49.09	protein_coding	9	8	1.125	579	0.357849	6330	7597	192	0.3569	0.743	0.48035	0.0209	0.0166	1.25904	0.015	0.018	0.833333	1	Testis	305	2	58	146	6	2.51724	0.103448
ENSG00000173702	ENST00000616727	2879	3499	5	42.72	protein_coding	12	11	1.09091	1539	0.534561	6010	9669	512	0.645	1.2659	0.509519	0.0098	0.0094	1.04255	0.0182	0.0114	1.59649	0.924065	Small.Intestine	NA	3	128	324	4	2.53125	0.03125
ENSG00000173705	ENST00000309558	4602	4602	2	41.41	protein_coding	5	4	1.25	1890	0.410691	13607	13613	629	0.1914	0.6496	0.294643	0.0077	0.0182	0.423077	0.0064	0.0119	0.537815	0.799099	Blood.Vessel	413	3	190	459	21	2.41579	0.110526
ENSG00000173706	ENST00000311127	9195	9964	7	44.99	protein_coding	17	16	1.0625	4146	0.450897	17854	17872	1381	0.2891	0.5564	0.51959	0.0048	0.0213	0.225352	0.0077	0.0215	0.35814	0.331743	Thyroid	435	3	399	895	21	2.24311	0.0526316
ENSG00000173714	ENST00000311378	3588	3800	2	57.81	protein_coding	2	1	2	1731	0.482441	1820	1980	576	0.0339	0.958	0.0353862	0.0015	0.0362	0.0414365	0.0029	0.0449	0.064588	0.959745	Ovary	340	17	233	423	12	1.81545	0.0515021
ENSG00000173715	ENST00000525908	2135	3765	19	42.68	protein_coding	17	16	1.0625	1887	0.883841	19441	19530	628	0.317	0.522	0.60728	0.0242	0.044	0.55	0.0294	0.0366	0.803279	0.414116	Testis	390	11	186	411	17	2.20968	0.0913978
ENSG00000173726	ENST00000366607	3283	3438	3	41.52	protein_coding	5	4	1.25	438	0.133415	4211	4220	145	0.0032	0.3571	0.00896108	0.0422	0.0483	0.873706	0.0606	0.0698	0.868195	0.110571	Ovary	565	1	35	47	3	1.34286	0.0857143
ENSG00000173728	ENST00000308105	579	1151	4	44.83	protein_coding	5	4	1.25	444	0.766839	7864	7982	147	0.1842	0.5119	0.359836	0.003	0.052	0.0576923	0.0031	0.0531	0.0583804	1	Testis	238	1	43	98	13	2.27907	0.302326
ENSG00000173744	ENST00000310078	8668	9321	8	37.09	protein_coding	13	12	1.08333	1689	0.194855	18568	18595	562	0.0174	0.2617	0.0664883	0.0008	0.0062	0.129032	0.0334	0.0463	0.721382	0.242483	Blood	434	2	151	299	2	1.98013	0.013245
ENSG00000173757	ENST00000293328	5103	6447	7	43.63	protein_coding	19	18	1.05556	2364	0.463257	15244	15353	787	0.015	0.5761	0.0260371	0.0351	0.0708	0.495763	0.0006	0.0272	0.0220588	0.191118	Uterus	519	17	228	314	7	1.37719	0.0307018
ENSG00000173762	ENST00000584284	2021	2741	7	65.78	protein_coding	3	2	1.5	666	0.32954	829	838	221	0.3757	0.968	0.38812	0.0128	0.0389	0.329049	0.0147	0.0193	0.761658	0.729669	Blood	330	17	95	161	4	1.69474	0.0421053
ENSG00000173769	ENST00000309765	5334	5334	1	36.64	protein_coding	20	19	1.05263	5079	0.952193	16965	16974	1692	0.2017	0.5203	0.387661	0.0042	0.0076	0.552632	0.0062	0.008	0.775	1	Testis	100	3	388	936	17	2.41237	0.0438144
ENSG00000173786	ENST00000393892	5172	7413	12	54.55	protein_coding	4	3	1.33333	1266	0.24478	2235	2576	421	0.0727	0.6647	0.109373	0	0	NA	0.002	0.0149	0.134228	0.3978	Nerve	516	17	116	184	1	1.58621	0.00862069
ENSG00000173801	ENST00000393931	3505	4942	12	54.96	protein_coding	14	13	1.07692	2238	0.638516	6660	7642	745	0.0068	0.9569	0.00710628	0.0011	0.0251	0.0438247	0	0	NA	0.358414	Skin	571	17	226	448	11	1.9823	0.0486726
ENSG00000173805	ENST00000393939	5683	6223	7	54.47	protein_coding	10	9	1.11111	1785	0.314095	3190	4305	594	0.2749	1.0549	0.260593	0.0111	0.02	0.555	0.0388	0.0678	0.572271	0.787239	Pituitary	318	17	146	361	27	2.4726	0.184932
ENSG00000173809	ENST00000647536	4215	7026	6	44.86	protein_coding	33	32	1.03125	4008	0.95089	22394	22897	1335	0.1373	0.6226	0.220527	NA	NA	NA	NA	NA	NA	0.976516	Testis	195	19	274	760	43	2.77372	0.156934
ENSG00000173812	ENST00000469257	2338	3623	7	49.15	protein_coding	4	3	1.33333	342	0.146279	1228	1230	113	0.0043	0.0769	0.0559168	0	0	NA	0	0	NA	0.0789305	Nerve	662	17	40	37	0	0.925	NA
ENSG00000173818	ENST00000518137	2820	7253	30	56.47	protein_coding	10	9	1.11111	849	0.301064	6002	6008	282	0.1308	0.6618	0.197643	0.0062	0.0157	0.394904	0.0109	0.0321	0.339564	0.322066	Testis	365	17	113	253	15	2.23894	0.132743
ENSG00000173821	ENST00000582970	21055	28570	20	49.93	protein_coding	68	67	1.01493	15624	0.742057	33846	33876	5207	0.2208	0.9576	0.230576	0.0102	0.0151	0.675497	0.0105	0.0192	0.546875	0.272774	Spleen	431	17	1664	3245	129	1.95012	0.077524
ENSG00000173825	ENST00000309880	2028	2028	1	63.5	protein_coding	2	1	2	1416	0.698225	810	811	471	0.09	0.648	0.138889	0.0039	0.0055	0.709091	0.003	0.0078	0.384615	0.926471	Testis	249	11	137	315	20	2.29927	0.145985
ENSG00000173826	ENST00000583023	3821	4211	6	55.94	protein_coding	14	13	1.07692	2985	0.781209	5143	5571	994	0.0467	0.6654	0.0701833	0.0026	0.0133	0.195489	0.0047	0.0383	0.122715	0.897672	Pituitary	213	17	337	775	36	2.2997	0.106825
ENSG00000173838	ENST00000544856	3338	4920	10	46.16	protein_coding	11	10	1.1	2400	0.718993	20413	21320	799	0.2361	0.5189	0.455001	0.0087	0.0058	1.5	0.0124	0.0137	0.905109	0.954008	Testis	297	17	223	501	31	2.24664	0.139013
ENSG00000173846	ENST00000372201	2340	3327	7	59.51	protein_coding	15	14	1.07143	1941	0.829487	1601	1602	646	0.0337	0.5278	0.0638499	0.0035	0.0062	0.564516	0.0035	0.0081	0.432099	0.274163	Lung	406	1	214	402	11	1.8785	0.0514019
ENSG00000173848	ENST00000355029	3989	4762	6	37	protein_coding	12	11	1.09091	1791	0.448985	8679	8686	596	0.0703	0.5256	0.133752	0.0398	0.0981	0.405708	0.0436	0.1125	0.387556	0.290838	Blood.Vessel	496	10	154	370	17	2.4026	0.11039
ENSG00000173852	ENST00000638088	5075	6278	9	37.49	protein_coding	22	21	1.04762	2247	0.442759	21070	21369	748	0.0499	0.5893	0.0846767	NA	NA	NA	0.0115	0.0258	0.445736	0.327837	Testis	404	7	180	400	9	2.22222	0.05
ENSG00000173867	ENST00000649547	3269	3272	2	44.47	protein_coding	10	9	1.11111	1653	0.505659	19228	19239	550	NA	NA	NA	NA	NA	NA	NA	NA	NA	0.567869	Ovary	437	15	187	353	4	1.8877	0.0213904
ENSG00000173868	ENST00000413580	2173	2375	7	56.65	protein_coding	3	2	1.5	879	0.40451	1566	1568	292	0.04	1.1349	0.0352454	0.0102	0.0628	0.16242	0.01	0.0735	0.136054	0.9111	Testis	377	17	104	203	6	1.95192	0.0576923
ENSG00000173875	ENST00000446165	6412	6642	6	45.22	protein_coding	3	2	1.5	210	0.0327511	5184	5186	69	0.1884	0.8712	0.216253	0.0008	0.0121	0.0661157	0.0008	0.0196	0.0408163	0.210083	Thyroid	392	19	16	43	0	2.6875	NA
ENSG00000173889	ENST00000495893	12652	16919	17	37.75	protein_coding	15	14	1.07143	2988	0.236168	18995	19164	995	0.0319	0.3755	0.0849534	0.001	0.0022	0.454545	0.0005	0.0087	0.0574713	0.254439	Nerve	384	3	276	547	5	1.98188	0.0181159
ENSG00000173890	ENST00000355897	1962	4381	10	42.34	protein_coding	4	3	1.33333	1017	0.518349	8856	8865	338	0.2492	0.8857	0.281359	0.0014	0.0109	0.12844	NA	NA	NA	0.662171	Blood	322	3	74	190	12	2.56757	0.162162
ENSG00000173894	ENST00000310942	4628	5671	3	58.06	protein_coding	5	4	1.25	1599	0.345506	2704	3129	532	0.0805	0.9229	0.0872251	0.0047	0.0407	0.115479	0.0056	0.0769	0.0728218	0.863166	Testis	267	17	191	337	3	1.7644	0.0157068
ENSG00000173898	ENST00000533211	8128	10072	13	55.04	protein_coding	38	37	1.02703	7173	0.882505	10468	10532	2390	0.0257	0.7653	0.0335816	0.0019	0.02	0.095	0.0026	0.0377	0.0689655	0.640484	Testis	460	11	849	1554	49	1.83039	0.057715
ENSG00000173905	ENST00000470487	4373	4584	3	38.33	protein_coding	16	15	1.06667	2091	0.478161	18051	18040	696	0.0973	0.6286	0.154788	0.0069	0.0078	0.884615	0.0084	0.0118	0.711864	0.183765	Small.Intestine	462	3	198	461	27	2.32828	0.136364
ENSG00000173908	ENST00000306658	1685	1692	1	41.72	protein_coding	8	7	1.14286	1395	0.827893	1764	1766	464	0.0798	0.785	0.101656	0.0029	0.0231	0.125541	0.0034	0.0104	0.326923	1	Skin	19	17	148	349	13	2.35811	0.0878378
ENSG00000173914	ENST00000525754	2339	4291	8	43.82	protein_coding	3	2	1.5	1080	0.461736	2654	2730	359	0.02	0.3972	0.0503525	0	0	NA	0	0	NA	0.271735	Ovary	416	11	127	235	7	1.85039	0.0551181
ENSG00000173915	ENST00000369825	882	924	5	43.34	protein_coding	6	5	1.2	177	0.20068	1572	1574	58	0.0481	0.3267	0.14723	0	0	NA	NA	NA	NA	0.108003	Heart	568	10	20	31	1	1.55	0.05
ENSG00000173917	ENST00000330070	1562	2336	3	56.71	protein_coding	2	1	2	1071	0.685659	778	1187	356	0.1086	0.4874	0.222815	0.004	0.0139	0.28777	0.0052	0.0141	0.368794	0.408769	Fallopian.Tube	396	17	133	312	9	2.34586	0.0676692
ENSG00000173918	ENST00000339142	3100	4755	12	54.12	protein_coding	5	4	1.25	846	0.272903	5755	6050	281	0.1131	0.9827	0.115091	0.0073	0.0534	0.136704	0.0044	0.0504	0.0873016	0.397046	Blood.Vessel	503	17	104	200	8	1.92308	0.0769231
ENSG00000173926	ENST00000308660	3946	4929	5	40.93	protein_coding	5	4	1.25	762	0.193107	31549	31563	253	0.0409	0.3056	0.133835	0.002	0.0085	0.235294	0	0	NA	0.589273	Testis	314	5	91	148	1	1.62637	0.010989
ENSG00000173928	ENST00000312423	1684	1703	1	53.77	protein_coding	2	1	2	690	0.409739	617	625	229	0.2691	0.9286	0.289791	0.0047	0.0123	0.382114	0.0091	0.0086	1.05814	0.42251	Spleen	315	19	80	176	7	2.2	0.0875
ENSG00000173930	ENST00000310954	5069	5069	1	34.85	protein_coding	13	12	1.08333	2175	0.429079	12278	12291	724	0.1016	0.6047	0.168017	0.0026	0.0201	0.129353	0.0052	0.019	0.273684	0.916119	Kidney	139	5	183	496	19	2.71038	0.103825
ENSG00000173933	ENST00000396053	3029	6589	13	44.83	protein_coding	3	2	1.5	522	0.172334	6512	6540	173	NA	NA	NA	NA	NA	NA	NA	NA	NA	0.106175	Ovary	266	11	65	60	3	0.923077	0.0461538
ENSG00000173947	ENST00000369738	2293	3949	4	41.27	protein_coding	6	5	1.2	576	0.251199	1335	1342	191	0.241	0.4389	0.5491	0.0076	0.0114	0.666667	0.005	0.0121	0.413223	0.760399	Fallopian.Tube	306	1	48	121	10	2.52083	0.208333
ENSG00000173950	ENST00000310380	2714	5396	12	48.89	protein_coding	4	3	1.33333	1182	0.43552	42476	42500	393	0.0316	0.7262	0.0435142	0.0047	0.0195	0.241026	0.0032	0.0304	0.105263	0.368374	Skin	333	3	148	288	10	1.94595	0.0675676
ENSG00000173960	ENST00000309033	6022	6838	4	42.94	protein_coding	7	6	1.16667	780	0.129525	13214	15895	259	0.0856	0.3376	0.253555	0.0054	0.0047	1.14894	0.0017	0.0116	0.146552	0.329954	Nerve	349	2	61	147	7	2.40984	0.114754
ENSG00000173976	ENST00000555633	2414	2414	2	64.32	protein_coding	3	2	1.5	555	0.229909	927	927	184	NA	NA	NA	0.0023	0.0162	0.141975	0	0	NA	0.989754	Pituitary	79	19	83	150	4	1.80723	0.0481928
ENSG00000173988	ENST00000595396	2327	2677	3	36.65	protein_coding	9	8	1.125	1764	0.758058	11880	12091	587	0.3852	0.7953	0.484346	0.0067	0.0102	0.656863	0.0135	0.0208	0.649038	0.985936	Testis	185	13	103	315	14	3.05825	0.135922
ENSG00000173991	ENST00000309889	2123	2123	2	62.39	protein_coding	2	1	2	504	0.2374	670	664	167	NA	NA	NA	0.0025	0.0221	0.113122	0.005	0.0577	0.0866551	0.746957	Muscle	581	17	62	131	10	2.1129	0.16129
ENSG00000173992	ENST00000533244	1066	2142	9	51.29	protein_coding	8	7	1.14286	825	0.773921	2692	2704	274	0.0729	0.4924	0.14805	0.0033	0.0395	0.0835443	0.0017	0.0478	0.0355649	0.152342	Ovary	502	11	86	200	11	2.32558	0.127907
ENSG00000174004	ENST00000328557	2556	2902	2	50.52	protein_coding	3	2	1.5	2079	0.81338	5156	5158	692	0.1083	0.8321	0.130153	0.0105	0.0559	0.187835	0.0138	0.0664	0.207831	0.544157	Spleen	360	3	264	447	9	1.69318	0.0340909
ENSG00000174007	ENST00000409690	2158	2158	2	42.12	protein_coding	3	2	1.5	504	0.23355	1323	1326	167	0.0831	0.7275	0.114227	0.0032	0.0109	0.293578	0.005	0.021	0.238095	0.656181	Testis	325	3	39	111	8	2.84615	0.205128
ENSG00000174010	ENST00000328046	6272	6272	1	41.85	protein_coding	4	3	1.33333	1815	0.289381	7594	7595	604	0.0031	0.4543	0.00682368	0.0009	0.0064	0.140625	0.0009	0.0145	0.062069	0.481377	Testis	343	X	141	122	3	0.865248	0.0212766
ENSG00000174013	ENST00000311630	5927	5976	2	41.25	protein_coding	3	2	1.5	861	0.145267	4094	4114	286	0.0217	0.2912	0.0745192	0	0	NA	0	0	NA	0.407107	Testis	378	3	85	108	0	1.27059	NA
ENSG00000174015	ENST00000378966	1842	2116	4	45.42	protein_coding	2	1	2	1239	0.672638	2389	2580	412	0.1114	0.9629	0.115692	0.0063	0.0564	0.111702	0.01	0.0533	0.187617	1	Testis	315	13	179	326	16	1.82123	0.0893855
ENSG00000174016	ENST00000538312	3106	3204	2	37.26	protein_coding	5	4	1.25	1170	0.37669	17414	17415	389	0.1361	0.4899	0.277812	0.0117	0.0136	0.860294	NA	NA	NA	1	Testis	74	X	72	148	0	2.05556	NA
ENSG00000174021	ENST00000370641	920	1128	3	40.69	protein_coding	3	2	1.5	207	0.225	1722	1724	68	0.0315	0.2833	0.11119	NA	NA	NA	NA	NA	NA	0.13966	Blood	563	1	18	49	1	2.72222	0.0555556
ENSG00000174032	ENST00000519676	3663	6794	8	42.94	protein_coding	10	9	1.11111	876	0.239148	4627	4671	291	0.0408	0.6504	0.0627306	0.0018	0.0035	0.514286	0.0047	0.0335	0.140299	0.224388	Heart	407	13	83	169	12	2.03614	0.144578
ENSG00000174038	ENST00000312292	3372	3825	7	50.82	protein_coding	2	1	2	3240	0.960854	1231	1455	1079	0.396	0.4335	0.913495	0.0124	0.009	1.37778	0.0152	0.006	2.53333	1	Testis	275	9	299	777	37	2.59866	0.123746
ENSG00000174059	ENST00000310833	8246	9219	4	45.46	protein_coding	8	7	1.14286	1158	0.140432	5941	5946	385	0.2297	0.5037	0.456025	0.0189	0.0185	1.02162	0.0131	0.011	1.19091	0.316538	Adipose.Tissue	511	1	124	233	14	1.87903	0.112903
ENSG00000174080	ENST00000310325	2044	2905	9	58.66	protein_coding	13	12	1.08333	1455	0.71184	1447	1509	484	0.1225	0.6381	0.191976	0.0035	0.0316	0.110759	0.0364	0.0742	0.490566	0.200343	Testis	559	11	163	339	15	2.07975	0.0920245
ENSG00000174099	ENST00000646299	4571	7405	17	37.12	protein_coding	7	6	1.16667	558	0.122074	36211	41407	185	0.1163	0.6416	0.181266	0	0	NA	NA	NA	NA	0.414463	Blood.Vessel	364	12	60	107	2	1.78333	0.0333333
ENSG00000174106	ENST00000308330	4780	5578	6	35.54	protein_coding	13	12	1.08333	2736	0.572385	15098	15106	911	0.0712	0.4453	0.159892	0.0005	0.0078	0.0641026	0	0	NA	0.199234	Uterus	417	12	286	636	16	2.22378	0.0559441
ENSG00000174109	ENST00000442039	917	1005	2	56.82	protein_coding	2	1	2	399	0.435115	384	392	132	0.2343	0.8778	0.266917	0.0035	0	NA	0.0107	0.0294	0.363946	0.219468	Skin	400	16	59	129	5	2.18644	0.0847458
ENSG00000174123	ENST00000308973	3991	4218	8	38.76	protein_coding	4	3	1.33333	2436	0.610373	2343	2347	811	NA	NA	NA	0.0036	0.0163	0.220859	0.0048	0.0207	0.231884	0.938609	Spleen	300	4	169	546	28	3.23077	0.16568
ENSG00000174125	ENST00000308979	2851	4537	10	40.78	protein_coding	4	3	1.33333	2361	0.82813	2010	13683	786	0.1786	0.6832	0.261417	NA	NA	NA	NA	NA	NA	0.771858	Blood	302	4	205	534	35	2.60488	0.170732
ENSG00000174130	ENST00000436693	5880	6035	5	39.76	protein_coding	2	1	2	2391	0.406633	6819	6826	796	0.1736	0.6979	0.248746	NA	NA	NA	NA	NA	NA	0.875074	Blood	272	4	208	451	18	2.16827	0.0865385
ENSG00000174132	ENST00000312637	1287	1347	3	35.57	protein_coding	3	2	1.5	573	0.445221	10757	10760	190	0.2059	0.5953	0.345876	0.0027	0.0106	0.254717	0.0027	0.0106	0.254717	0.205099	Testis	466	5	69	130	7	1.88406	0.101449
ENSG00000174136	ENST00000308234	4580	6643	7	43.29	protein_coding	5	4	1.25	1437	0.313755	5834	6433	478	0.054	0.4208	0.128327	0.0027	0.0124	0.217742	0.004	0.0172	0.232558	0.362769	Esophagus	433	5	164	337	13	2.05488	0.0792683
ENSG00000174137	ENST00000308132	2802	4239	7	56.75	protein_coding	5	4	1.25	1197	0.427195	11167	16897	398	0.2006	0.8439	0.237706	0.0175	0.0438	0.399543	0.0158	0.041	0.385366	0.893216	Testis	273	4	172	352	17	2.04651	0.0988372
ENSG00000174145	ENST00000309447	7800	7800	1	38.82	protein_coding	7	6	1.16667	5229	0.670385	39611	39634	1742	0.0261	0.5304	0.0492081	0.0017	0.0093	0.182796	0.0017	0.0117	0.145299	0.971978	Adipose.Tissue	163	4	432	778	17	1.80093	0.0393519
ENSG00000174151	ENST00000430195	5077	5690	9	52.44	protein_coding	4	3	1.33333	387	0.0762261	1445	1906	128	0.0815	0.3517	0.231732	0.0019	0.009	0.211111	0.0019	0.0047	0.404255	0.261522	Spleen	379	1	41	97	4	2.36585	0.097561
ENSG00000174156	ENST00000211122	908	915	3	42.26	protein_coding	7	6	1.16667	669	0.736784	3073	3076	222	NA	NA	NA	0.0072	0.0136	0.529412	NA	NA	NA	0.913539	Adrenal.Gland	299	6	75	164	6	2.18667	0.08
ENSG00000174165	ENST00000310442	4803	6535	4	52.32	protein_coding	3	2	1.5	855	0.178014	2295	5721	284	0.0703	0.8027	0.0875794	0.0031	0.0149	0.208054	0.0016	0.0202	0.0792079	0.224716	Spleen	380	11	127	216	11	1.70079	0.0866142
ENSG00000174173	ENST00000309922	1813	1882	2	41.21	protein_coding	2	1	2	1212	0.668505	1011	1011	403	0.129	0.5646	0.22848	NA	NA	NA	0.0063	0.0167	0.377246	0.147305	Skin	427	3	86	230	13	2.67442	0.151163
ENSG00000174175	ENST00000263686	3157	3490	7	40.48	protein_coding	17	16	1.0625	2493	0.789674	8553	8574	830	0.1684	0.6421	0.262264	0.0093	0.0196	0.47449	0.0072	0.0232	0.310345	0.449728	Lung	349	1	233	594	39	2.54936	0.167382
ENSG00000174177	ENST00000567949	1905	3522	10	60.9	protein_coding	15	14	1.07143	1761	0.924409	3764	3805	586	0.1296	0.9285	0.13958	0.0085	0.0191	0.445026	0.0077	0.0415	0.185542	0.16284	Uterus	401	16	323	644	42	1.99381	0.130031
ENSG00000174197	ENST00000566586	14439	17651	12	40.41	protein_coding	22	21	1.04762	8571	0.593601	22840	32868	2856	0.0935	0.3444	0.271487	0.0023	0.0063	0.365079	0.0217	0.049	0.442857	0.3138	Testis	365	15	725	1740	14	2.4	0.0193103
ENSG00000174206	ENST00000398055	4151	5999	5	39.91	protein_coding	3	2	1.5	1338	0.322332	6172	7086	445	0.0259	0.5382	0.0481234	0.0036	0	NA	0.0037	0.0101	0.366337	0.325241	Skin	309	12	114	223	5	1.95614	0.0438596
ENSG00000174225	ENST00000450049	1102	1537	4	44.49	protein_coding	8	7	1.14286	771	0.699637	2979	2986	256	0.3006	0.6469	0.464678	0.0018	0.0136	0.132353	0.0075	0.0131	0.572519	1	Testis	175	X	42	109	8	2.59524	0.190476
ENSG00000174226	ENST00000311812	2450	3142	7	42.91	protein_coding	14	13	1.07692	1323	0.54	15127	17973	440	0.1495	0.5452	0.274211	0.0021	0.0143	0.146853	0.0053	0.0085	0.623529	0.958163	Bladder	223	8	132	316	19	2.39394	0.143939
ENSG00000174227	ENST00000453061	3909	10899	26	49.98	protein_coding	13	12	1.08333	2952	0.75518	9529	9882	983	0.1282	0.5573	0.230038	0.0023	0.0141	0.163121	0.0084	0.028	0.3	0.18206	Thyroid	408	4	310	663	31	2.13871	0.1
ENSG00000174231	ENST00000572621	7445	11340	16	48.87	protein_coding	42	41	1.02439	7008	0.941303	8841	8859	2335	0.0005	0.5303	0.000942863	0	0	NA	0	0	NA	0.138927	Ovary	553	17	814	667	19	0.81941	0.0233415
ENSG00000174233	ENST00000307885	6464	8410	9	54.36	protein_coding	21	20	1.05	3507	0.542543	4078	5044	1168	0.0273	0.6055	0.0450867	0.0015	0.0077	0.194805	0.0007	0.0247	0.0283401	0.196135	Uterus	482	12	368	717	17	1.94837	0.0461957
ENSG00000174236	ENST00000310791	1078	1150	1	41.47	protein_coding	1	0	Inf	711	0.659555	291	302	236	0.1444	0.6978	0.206936	0.0045	0.004	1.125	0.0041	0.0097	0.42268	0.854446	Stomach	318	12	62	147	10	2.37097	0.16129
ENSG00000174238	ENST00000313486	3912	4760	11	49.88	protein_coding	12	11	1.09091	813	0.207822	10328	10324	270	0.005	0.3078	0.0162443	0.0639	0.1289	0.495733	0.004	0.0034	1.17647	0.100544	Skin	525	17	82	107	3	1.30488	0.0365854
ENSG00000174243	ENST00000308025	3256	5427	18	49.65	protein_coding	17	16	1.0625	2463	0.75645	5071	5225	820	0.0067	0.446	0.0150224	0.0005	0.014	0.0357143	0	0	NA	0.103268	Uterus	510	12	217	311	14	1.43318	0.0645161
ENSG00000174255	ENST00000482457	2471	2948	3	41.82	protein_coding	1	0	Inf	822	0.332659	570	695	273	NA	NA	NA	0.0182	0.0209	0.870813	0.0187	0.0195	0.958974	0.961551	Spleen	123	3	67	210	21	3.13433	0.313433
ENSG00000174276	ENST00000310597	1306	1299	2	67.92	protein_coding	1	0	Inf	1212	0.928025	566	565	403	0.1101	0.6981	0.157714	0.006	0.0084	0.714286	0.0107	0.0236	0.45339	0.466169	Testis	430	11	195	327	17	1.67692	0.0871795
ENSG00000174279	ENST00000308618	4203	4203	1	53.4	protein_coding	3	2	1.5	1431	0.340471	1589	1591	476	0.0244	0.6983	0.034942	0.0009	0.0175	0.0514286	0.0009	0.0299	0.0301003	0.949993	Testis	158	2	202	349	9	1.72772	0.0445545
ENSG00000174282	ENST00000311403	5956	6132	2	54.92	protein_coding	4	3	1.33333	3042	0.510745	6001	6007	1013	0.0697	0.4618	0.150931	0.0039	0.0266	0.146617	0.004	0.0298	0.134228	0.161556	Ovary	523	17	389	657	9	1.68895	0.0231362
ENSG00000174292	ENST00000570896	3122	3860	8	57.99	protein_coding	14	13	1.07692	1986	0.636131	2331	2331	661	0.0972	0.5836	0.166552	0.0051	0.0141	0.361702	0.0029	0.0175	0.165714	0.336534	Prostate	344	17	219	469	17	2.14155	0.0776256
ENSG00000174306	ENST00000309060	10030	11621	21	41.13	protein_coding	5	4	1.25	2871	0.286241	23957	27539	956	0.0782	0.5154	0.151727	0.0031	0.0049	0.632653	0.0039	0.0131	0.29771	0.25463	Blood.Vessel	396	20	259	581	13	2.24324	0.0501931
ENSG00000174307	ENST00000367311	2640	3243	4	57.71	protein_coding	2	1	2	384	0.145455	1249	1294	127	0	0	NA	0	0	NA	0	0	NA	0.337953	Nerve	527	1	71	100	1	1.40845	0.0140845
ENSG00000174325	ENST00000308100	1454	1454	2	34.12	protein_coding	2	1	2	315	0.216644	11389	11396	104	NA	NA	NA	0.0082	0	NA	0.02	0.0388	0.515464	1	Skin	86	2	30	78	4	2.6	0.133333
ENSG00000174326	ENST00000308009	1803	2041	4	66.96	protein_coding	4	3	1.33333	1416	0.785358	796	796	471	0.0725	0.6047	0.119894	0.0051	0.02	0.255	0.0061	0.015	0.406667	0.656837	Thyroid	313	17	203	347	13	1.70936	0.0640394
ENSG00000174327	ENST00000308027	1748	2143	2	55.87	protein_coding	4	3	1.33333	1281	0.732838	1080	1098	426	0.0712	0.3119	0.228278	0.0012	0.0101	0.118812	0.0012	0.0153	0.0784314	0.698266	Liver	307	17	139	265	14	1.90647	0.100719
ENSG00000174332	ENST00000312233	2812	3113	2	50.72	protein_coding	10	9	1.11111	1863	0.662518	45464	46256	620	0.0889	0.6811	0.130524	0.0035	0.0216	0.162037	0.0077	0.0101	0.762376	0.782501	Prostate	283	1	253	468	7	1.8498	0.027668
ENSG00000174339	ENST00000307832	1058	1058	1	50.66	protein_coding	1	0	Inf	936	0.884688	375	375	311	NA	NA	NA	0.0082	0.0101	0.811881	NA	NA	NA	NA	NA	0	5	96	237	11	2.46875	0.114583
ENSG00000174343	ENST00000310169	2272	3164	3	42.93	protein_coding	5	4	1.25	1440	0.633803	4400	4403	479	0.0485	0.7258	0.0668228	0.0041	0.0119	0.344538	0.0028	0.0172	0.162791	NA	NA	41	4	146	326	12	2.23288	0.0821918
ENSG00000174348	ENST00000371500	3287	4900	7	56.02	protein_coding	13	12	1.08333	1929	0.586857	5223	5262	642	0.05	0.8034	0.0622355	0.0033	0.0242	0.136364	0.0099	0.0658	0.150456	0.338905	Nerve	516	1	243	444	20	1.82716	0.0823045
ENSG00000174358	ENST00000304460	5168	5270	2	59.82	protein_coding	12	11	1.09091	1905	0.368615	6493	6498	634	0.0706	1.2726	0.055477	0.0971	0.2955	0.328596	0.0082	0.0641	0.127925	0.963918	Small.Intestine	338	5	269	470	27	1.74721	0.100372
ENSG00000174370	ENST00000310799	3624	3784	3	52.14	protein_coding	4	3	1.33333	438	0.120861	1369	1472	145	NA	NA	NA	NA	NA	NA	0.0199	0.0166	1.1988	0.783902	Pituitary	244	11	47	108	4	2.29787	0.0851064
ENSG00000174371	ENST00000366548	3449	4137	12	39.58	protein_coding	16	15	1.06667	2541	0.736735	9125	10218	846	0.1573	0.849	0.185277	0.0051	0.0094	0.542553	0.0047	0.0084	0.559524	0.932372	Testis	209	1	228	641	33	2.8114	0.144737
ENSG00000174373	ENST00000637992	8512	14258	19	36.27	protein_coding	41	40	1.025	7488	0.879699	50355	50509	2495	0.0245	0.3632	0.0674559	0.0048	0.0103	0.466019	0.0014	0.01	0.14	0.27059	Ovary	371	14	517	1154	23	2.23211	0.0444874
ENSG00000174405	ENST00000611712	4180	4387	5	40.58	protein_coding	3	2	1.5	2736	0.654545	1964	2562	911	0.0692	0.9257	0.0747542	0.0024	0.0265	0.090566	0.0015	0.0266	0.056391	0.25348	Pituitary	392	13	225	577	21	2.56444	0.0933333
ENSG00000174417	ENST00000518632	1660	1678	2	37.93	protein_coding	3	2	1.5	1197	0.721084	6381	6391	398	0.0279	0.4026	0.0692996	0.0013	0.0125	0.104	0.0012	0.0219	0.0547945	1	Pituitary	40	8	103	225	7	2.18447	0.0679612
ENSG00000174428	ENST00000651028	4750	6560	10	46.68	protein_coding	17	16	1.0625	3351	0.705474	8518	10071	1116	NA	NA	NA	NA	NA	NA	NA	NA	NA	0.40178	Ovary	351	7	148	304	12	2.05405	0.0810811
ENSG00000174429	ENST00000311955	2754	2754	1	40.24	protein_coding	2	1	2	1146	0.416122	2239	2242	381	0.1189	0.5326	0.223244	0.0064	0.0058	1.10345	0.0077	0.0086	0.895349	0.939228	Muscle	296	8	119	274	14	2.30252	0.117647
ENSG00000174437	ENST00000539276	8295	13745	12	43.42	protein_coding	20	19	1.05263	3129	0.377215	15239	15412	1042	0.0055	0.452	0.0121681	0.0004	0.0095	0.0421053	0.001	0.0166	0.060241	0.366348	Muscle	563	12	304	363	9	1.19408	0.0296053
ENSG00000174442	ENST00000307897	3595	4851	14	40.27	protein_coding	19	18	1.05556	1776	0.494019	9264	9389	591	0.1108	0.4744	0.233558	0.0269	0.0592	0.454392	0.0174	0.0531	0.327684	0.617166	Testis	336	15	152	381	16	2.50658	0.105263
ENSG00000174444	ENST00000307961	2741	5609	17	42.06	protein_coding	10	9	1.11111	1284	0.468442	2015	6405	427	0.0282	0.5076	0.0555556	0	0	NA	0.0023	0.0202	0.113861	0.135258	Ovary	714	15	133	265	1	1.99248	0.0075188
ENSG00000174446	ENST00000316634	1296	2476	8	44.44	protein_coding	3	2	1.5	297	0.229167	1021	1755	98	0.1136	1.1084	0.10249	0	0	NA	0	0	NA	0.131113	Testis	444	15	32	77	7	2.40625	0.21875
ENSG00000174448	ENST00000581310	1371	1862	4	37.92	protein_coding	9	8	1.125	663	0.483589	6592	6595	220	0.1716	0.4633	0.370386	0.0119	0	NA	0.0168	0	NA	1	Testis	167	18	55	150	9	2.72727	0.163636
ENSG00000174450	ENST00000567107	3030	3499	4	52.02	protein_coding	8	7	1.14286	2730	0.90099	2319	2448	909	NA	NA	NA	0.2017	0.2442	0.825962	0.2879	0.4292	0.670783	1	Testis	274	15	286	838	52	2.93007	0.181818
ENSG00000174453	ENST00000312504	4610	5258	3	37.47	protein_coding	4	3	1.33333	669	0.145119	33878	33905	222	0.0085	0.1993	0.0426493	0	0	NA	0	0	NA	1	Brain	159	2	61	114	2	1.86885	0.0327869
ENSG00000174456	ENST00000615315	1580	5061	10	45.73	protein_coding	3	2	1.5	408	0.258228	3609	9158	135	NA	NA	NA	0.0064	0.0119	0.537815	0.0203	0.0309	0.656958	0.487574	Brain	386	12	28	80	7	2.85714	0.25
ENSG00000174460	ENST00000310164	2197	2197	1	51.76	protein_coding	4	3	1.33333	1209	0.550296	582	582	402	NA	NA	NA	0.0025	0.0026	0.961538	0.0023	0.006	0.383333	0.840532	Fallopian.Tube	450	X	89	192	5	2.1573	0.0561798
ENSG00000174469	ENST00000649351	9613	16377	25	37.52	protein_coding	24	23	1.04348	3996	0.415687	495320	495800	1331	0.0322	0.5862	0.0549301	0.0022	0.0239	0.0920502	0.0025	0.0292	0.0856164	0.948692	Brain	340	7	445	1001	29	2.24944	0.0651685
ENSG00000174473	ENST00000506823	4021	9242	7	36.53	protein_coding	13	12	1.08333	1806	0.449142	241257	241688	601	0.0183	0.3864	0.0473602	0.0009	0.0065	0.138462	0.0018	0.0267	0.0674157	0.986897	Spleen	167	4	174	311	14	1.78736	0.0804598
ENSG00000174482	ENST00000379992	3044	3480	4	36.21	protein_coding	6	5	1.2	1821	0.598226	162391	162491	606	0.0117	0.3452	0.0338934	0.0008	0.0141	0.0567376	0.0026	0.0064	0.40625	0.966592	Uterus	212	9	212	401	3	1.89151	0.0141509
ENSG00000174483	ENST00000318312	3368	6131	25	49.92	protein_coding	17	16	1.0625	1782	0.529097	5062	5083	593	NA	NA	NA	NA	NA	NA	NA	NA	NA	0.247091	Ovary	250	11	189	424	16	2.24339	0.0846561
ENSG00000174485	ENST00000443035	8665	10623	9	37.31	protein_coding	33	32	1.03125	5721	0.660242	25954	26228	1906	0.0375	0.4416	0.0849185	0.0012	0.0035	0.342857	0.0016	0.0077	0.207792	0.237388	Ovary	374	15	414	882	23	2.13043	0.0555556
ENSG00000174498	ENST00000327987	4441	5514	5	51.84	protein_coding	14	13	1.07692	2445	0.550552	10618	10625	814	0.0671	0.5014	0.133825	0.0011	0.017	0.0647059	0.0087	0.0233	0.373391	0.934683	Testis	240	15	292	576	15	1.9726	0.0513699
ENSG00000174500	ENST00000308910	3281	3750	7	40.8	protein_coding	6	5	1.2	537	0.16367	2438	2445	178	0.2991	0.7587	0.394227	0.0104	0.0069	1.50725	0.0078	0.0211	0.369668	0.873765	Blood	325	3	41	113	5	2.7561	0.121951
ENSG00000174501	ENST00000456556	5428	8574	8	35.73	protein_coding	67	66	1.01515	5337	0.983235	31145	33874	1778	NA	NA	NA	NA	NA	NA	NA	NA	NA	0.712958	Salivary.Gland	298	2	463	1217	56	2.62851	0.12095
ENSG00000174502	ENST00000367135	4791	5628	6	52.02	protein_coding	21	20	1.05	2376	0.49593	6902	6913	791	0.055	0.6329	0.0869016	0.0021	0.0103	0.203883	0.0103	0.0443	0.232506	0.873271	Stomach	304	1	279	520	9	1.8638	0.0322581
ENSG00000174514	ENST00000367147	4058	5790	11	50.98	protein_coding	10	9	1.11111	1545	0.380729	6702	6760	514	0.0793	0.5682	0.139564	0.0017	0.0151	0.112583	0.0009	0.0262	0.0343511	0.758454	Stomach	398	1	177	295	7	1.66667	0.039548
ENSG00000174516	ENST00000349459	2783	3926	9	56.57	protein_coding	7	6	1.16667	1338	0.480776	2261	2380	445	0.0159	0.5503	0.0288933	0.002	0.0165	0.121212	0.002	0.0251	0.0796813	0.262715	Uterus	420	11	152	278	8	1.82895	0.0526316
ENSG00000174521	ENST00000311308	843	2342	2	63.92	protein_coding	3	2	1.5	720	0.854093	637	637	239	0.0383	0.5433	0.0704951	0	0	NA	0	0	NA	0.986457	Brain	452	19	84	154	6	1.83333	0.0714286
ENSG00000174527	ENST00000310903	4364	4792	6	43.12	protein_coding	32	31	1.03226	3117	0.714253	20209	21681	1038	0.0654	0.8471	0.0772046	0.0024	0.0124	0.193548	0.0068	0.0148	0.459459	1	Testis	134	12	279	692	48	2.48029	0.172043
ENSG00000174529	ENST00000367167	1332	1332	1	47.52	protein_coding	1	0	Inf	768	0.576577	366	367	255	0.2071	0.6258	0.330936	0.0063	0.0193	0.326425	0.0081	0.0246	0.329268	0.380421	Testis	354	1	87	159	11	1.82759	0.126437
ENSG00000174547	ENST00000310999	1605	2539	6	48.04	protein_coding	5	4	1.25	579	0.360748	909	6104	192	0.0664	0.5364	0.123788	0	0	NA	0.0025	0.0375	0.0666667	0.122425	Ovary	441	11	67	138	5	2.0597	0.0746269
ENSG00000174562	ENST00000326856	1389	2289	7	54.06	protein_coding	6	5	1.2	768	0.552916	2691	2698	255	0.1376	0.7257	0.18961	0.0035	0.0104	0.336538	0.0054	0.0101	0.534653	0.973993	Testis	140	19	86	206	5	2.39535	0.0581395
ENSG00000174564	ENST00000329582	1929	2443	5	41.89	protein_coding	7	6	1.16667	936	0.485226	10304	12436	311	0.1308	0.5401	0.242177	0.0016	0.0071	0.225352	0.0045	0	NA	0.802049	Skin	428	3	88	185	7	2.10227	0.0795455
ENSG00000174567	ENST00000308302	776	1029	2	47.46	protein_coding	5	4	1.25	399	0.514175	3143	3145	132	NA	NA	NA	0.0033	0.0218	0.151376	0.0069	0.02	0.345	0.785651	Liver	378	1	40	84	4	2.1	0.1
ENSG00000174574	ENST00000432648	2688	2688	4	43.8	protein_coding	5	4	1.25	579	0.215402	3445	3451	192	0.0397	0.3373	0.117699	0	0	NA	0	0	NA	0.241372	Testis	505	1	66	109	2	1.65152	0.030303
ENSG00000174576	ENST00000311034	3272	3428	4	56.31	protein_coding	8	7	1.14286	2409	0.736247	1509	1518	802	0.0358	0.3296	0.108617	0.0005	0.0037	0.135135	0.0006	0.0155	0.0387097	0.869105	Pituitary	253	11	270	482	6	1.78519	0.0222222
ENSG00000174579	ENST00000309993	5186	5411	5	42.35	protein_coding	2	1	2	1734	0.334362	11826	12154	577	0.0048	0.1877	0.0255727	0	0	NA	0	0	NA	0.208619	Spleen	418	3	179	277	4	1.54749	0.0223464
ENSG00000174586	ENST00000311044	3465	3897	3	58.58	protein_coding	3	2	1.5	1497	0.432035	2611	2652	498	NA	NA	NA	0.0055	0.0048	1.14583	0.0062	0.0246	0.252033	0.686372	Fallopian.Tube	333	19	254	515	27	2.02756	0.106299
ENSG00000174599	ENST00000310754	2023	2023	1	40.63	protein_coding	1	0	Inf	1110	0.54869	556	556	369	0.143	1.046	0.136711	NA	NA	NA	0.0013	0.0315	0.0412698	0.591533	Testis	319	4	99	251	8	2.53535	0.0808081
ENSG00000174600	ENST00000550402	5488	5666	6	49.34	protein_coding	4	3	1.33333	1122	0.204446	10550	10556	373	NA	NA	NA	0.0011	0.0201	0.0547264	0.0045	0.0331	0.135952	0.539435	Spleen	364	12	106	260	6	2.45283	0.0566038
ENSG00000174606	ENST00000366962	4690	7317	8	38.71	protein_coding	9	8	1.125	1635	0.348614	4792	4792	544	0.0801	0.5205	0.15389	0	0	NA	0.017	0.0369	0.460705	0.226551	Nerve	396	1	135	313	17	2.31852	0.125926
ENSG00000174607	ENST00000310836	3733	4385	3	36.06	protein_coding	6	5	1.2	1626	0.435575	15232	15249	541	0.035	0.3663	0.0955501	0.0018	0.0152	0.118421	0.0045	0.0081	0.555556	0.813262	Nerve	404	4	159	268	4	1.68553	0.0251572
ENSG00000174611	ENST00000423778	5704	9001	5	48.47	protein_coding	11	10	1.1	1986	0.348177	9853	10022	661	0.0502	0.6128	0.0819191	0.0007	0.0126	0.0555556	0.0035	0.0221	0.158371	0.819925	Pituitary	253	3	188	414	21	2.20213	0.111702
ENSG00000174628	ENST00000320394	3482	4993	14	43.85	protein_coding	10	9	1.11111	864	0.248133	27520	27534	287	0.174	0.6795	0.256071	0.0124	0.0178	0.696629	0.0242	0.0155	1.56129	0.441132	Testis	345	16	93	203	12	2.1828	0.129032
ENSG00000174640	ENST00000310926	8774	9683	9	47.83	protein_coding	14	13	1.07692	1932	0.220196	20287	24538	643	0.0896	0.5565	0.161006	0.0036	0.0184	0.195652	0.0283	0.0757	0.373844	0.438108	Lung	472	3	193	433	24	2.24352	0.124352
ENSG00000174652	ENST00000651268	3653	5397	8	44.97	protein_coding	12	11	1.09091	1650	0.451684	5245	5281	549	0.3913	0.8167	0.479123	0.005	0.0119	0.420168	0.0026	0.0107	0.242991	0.218864	Spleen	447	19	145	401	30	2.76552	0.206897
ENSG00000174667	ENST00000641244	4968	4986	3	42.29	protein_coding	2	1	2	939	0.18901	2035	2041	312	NA	NA	NA	0.0088	0.0211	0.417062	0.0125	0.0323	0.386997	NA	NA	11	19	111	223	11	2.00901	0.0990991
ENSG00000174669	ENST00000546034	2509	2720	7	58.27	protein_coding	13	12	1.08333	1371	0.546433	2393	2396	456	0.056	0.6896	0.0812065	0.0038	0.0336	0.113095	0	0	NA	0.491928	Muscle	400	11	165	306	9	1.85455	0.0545455
ENSG00000174672	ENST00000528841	4528	6903	15	63.85	protein_coding	20	19	1.05263	2211	0.488295	19410	19432	736	0.0324	0.9058	0.0357695	0.1172	0.2717	0.431358	0.1174	0.2741	0.428311	0.781893	Brain	421	11	345	447	4	1.29565	0.0115942
ENSG00000174684	ENST00000311181	2007	2007	1	56.78	protein_coding	2	1	2	1248	0.621824	597	600	415	NA	NA	NA	0	0	NA	0	0	NA	0.322526	Brain	537	11	138	258	12	1.86957	0.0869565
ENSG00000174695	ENST00000502346	4528	4865	6	35.95	protein_coding	4	3	1.33333	219	0.0483657	5074	5199	72	0.0127	0.29	0.0437931	0	0	NA	0	0	NA	0.137063	Lung	482	5	17	45	2	2.64706	0.117647
ENSG00000174697	ENST00000308868	3427	3427	1	49.04	protein_coding	3	2	1.5	504	0.147067	3362	3363	167	0.1059	0.6389	0.165754	0.0029	0.021	0.138095	0.0089	0.0141	0.631206	0.909545	Adipose.Tissue	369	7	70	81	3	1.15714	0.0428571
ENSG00000174705	ENST00000311601	7779	8244	5	48.3	protein_coding	13	12	1.08333	2736	0.351716	25063	26943	911	0.0605	0.5972	0.101306	0.0024	0.024	0.1	0.0223	0.0644	0.346273	0.35262	Cervix.Uteri	442	5	280	622	15	2.22143	0.0535714
ENSG00000174718	ENST00000312561	6234	6646	8	41.61	protein_coding	6	5	1.2	5244	0.841193	7979	8003	1747	0.3495	0.8624	0.405264	0.007	0.01	0.7	0.0108	0.019	0.568421	0.376192	Ovary	426	12	466	1276	24	2.7382	0.0515021
ENSG00000174720	ENST00000509061	2332	3996	16	37.75	protein_coding	15	14	1.07143	1770	0.759005	4589	4603	589	NA	NA	NA	0.003	0.0171	0.175439	NA	NA	NA	0.113227	Uterus	474	4	164	395	15	2.40854	0.0914634
ENSG00000174721	ENST00000311575	2545	2553	1	52.5	protein_coding	2	1	2	777	0.305305	700	703	258	0.2546	1.0183	0.250025	0.008	0.007	1.14286	0.0112	0.0212	0.528302	0.606964	Nerve	307	10	105	229	9	2.18095	0.0857143
ENSG00000174738	ENST00000312521	5231	5793	5	40.67	protein_coding	8	7	1.14286	1740	0.332632	8431	8439	579	0.0405	0.4443	0.0911546	0.0051	0.0256	0.199219	0.0038	0.0179	0.212291	0.184091	Uterus	447	3	163	353	12	2.16564	0.0736196
ENSG00000174740	ENST00000312600	3206	3450	2	41.28	protein_coding	2	1	2	1149	0.358391	601	657	382	0.0251	0.5556	0.0451764	0	0	NA	0	0	NA	0.710839	Ovary	268	X	90	144	4	1.6	0.0444444
ENSG00000174744	ENST00000359957	1424	2514	9	55.88	protein_coding	10	9	1.11111	741	0.520365	1960	1971	246	0.0369	0.6932	0.0532314	0.0035	0.0441	0.0793651	0.1129	0.3596	0.31396	0.124977	Spleen	488	11	69	167	8	2.42029	0.115942
ENSG00000174748	ENST00000456530	3182	7222	17	45.72	protein_coding	5	4	1.25	438	0.137649	1718	1931	145	0	0	NA	NA	NA	NA	NA	NA	NA	0.158958	Ovary	646	3	50	71	2	1.42	0.04
ENSG00000174749	ENST00000309733	8844	8844	1	37.3	protein_coding	2	1	2	399	0.0451153	9830	9836	132	0.2411	0.37	0.651622	0.0126	0.0135	0.933333	0.0073	0.0086	0.848837	0.543865	Adipose.Tissue	336	4	38	85	5	2.23684	0.131579
ENSG00000174775	ENST00000417302	1233	1880	11	69.01	protein_coding	6	5	1.2	513	0.416058	1178	1713	170	0	0	NA	0	0	NA	0.0022	0.0642	0.0342679	0.218127	Skin	505	11	91	110	7	1.20879	0.0769231
ENSG00000174776	ENST00000647816	3327	3891	10	36.51	protein_coding	19	18	1.05556	3117	0.93688	34647	34704	1038	0.1408	0.5078	0.277275	0.006	0.0107	0.560748	0.0082	0.0103	0.796117	0.981189	Fallopian.Tube	170	3	221	635	49	2.8733	0.221719
ENSG00000174780	ENST00000342756	4136	6145	10	37.91	protein_coding	19	18	1.05556	2016	0.487427	7747	7673	671	0.0176	0.4681	0.0375988	NA	NA	NA	NA	NA	NA	0.141508	Skin	486	4	158	403	11	2.55063	0.0696203
ENSG00000174788	ENST00000311069	747	770	2	61.12	protein_coding	4	3	1.33333	411	0.550201	587	591	136	0.1398	0.9712	0.143946	0.0064	0.048	0.133333	0.0062	0.053	0.116981	0.790896	Testis	390	19	48	102	7	2.125	0.145833
ENSG00000174791	ENST00000311320	4419	5377	8	62.23	protein_coding	10	9	1.11111	2352	0.532247	1886	1978	783	0.1229	0.683	0.179941	0.0035	0.0153	0.228758	0.0046	0.0188	0.244681	0.423863	Skin	404	11	320	582	29	1.81875	0.090625
ENSG00000174792	ENST00000311623	1874	2054	5	42.64	protein_coding	2	1	2	393	0.209712	2129	2130	130	NA	NA	NA	0.0167	0.0127	1.31496	0.0084	0.0125	0.672	NA	NA	113	4	41	84	6	2.04878	0.146341
ENSG00000174796	ENST00000311638	3549	7127	13	40.52	protein_coding	5	4	1.25	669	0.188504	3093	7201	222	NA	NA	NA	NA	NA	NA	NA	NA	NA	0.329943	Testis	345	4	61	149	5	2.44262	0.0819672
ENSG00000174799	ENST00000257287	5562	8638	5	37.81	protein_coding	26	25	1.04	3423	0.615426	16198	16233	1140	0.0958	0.8716	0.109913	0.0027	0.0071	0.380282	0.0029	0.0089	0.325843	0.543706	Uterus	308	4	261	720	50	2.75862	0.191571
ENSG00000174804	ENST00000531380	7387	7387	1	45.44	protein_coding	2	1	2	1614	0.218492	2234	2236	537	0.0146	0.3253	0.0448816	0.0008	0.0101	0.0792079	0.0369	0.0642	0.574766	0.386828	Adipose.Tissue	371	11	159	345	6	2.16981	0.0377358
ENSG00000174807	ENST00000311330	2551	2551	1	65.39	protein_coding	1	0	Inf	2274	0.891415	855	855	757	0.1198	0.5314	0.225442	0.0038	0.0165	0.230303	0.0045	0.015	0.3	0.391445	Adipose.Tissue	515	11	270	522	14	1.93333	0.0518519
ENSG00000174808	ENST00000395743	2653	2653	2	37.37	protein_coding	6	5	1.2	537	0.202412	10307	10704	178	0.1237	0.6398	0.193342	0.011	0	NA	0.005	0.0081	0.617284	0.647553	Colon	347	4	40	128	1	3.2	0.025
ENSG00000174827	ENST00000417171	2230	2480	7	44.57	protein_coding	9	8	1.125	1560	0.699552	5717	6877	519	0.1245	0.6188	0.201196	0.0039	0.0079	0.493671	NA	NA	NA	0.901659	Kidney	357	1	65	163	9	2.50769	0.138462
ENSG00000174837	ENST00000312053	3112	3707	8	44.41	protein_coding	21	20	1.05	2661	0.855077	11615	11636	886	0.2082	0.7276	0.286146	0.0135	0.0179	0.75419	0.0193	0.0174	1.1092	0.945231	Blood	241	19	252	610	26	2.42063	0.103175
ENSG00000174839	ENST00000311128	4646	5115	6	39.72	protein_coding	20	19	1.05263	1827	0.393241	13319	13329	608	0.023	0.3322	0.0692354	0.0007	0.0089	0.0786517	0.0025	0.0117	0.213675	0.257178	Nerve	416	3	171	319	18	1.8655	0.105263
ENSG00000174840	ENST00000311180	8780	8953	2	41.25	protein_coding	3	2	1.5	1830	0.208428	2106	2108	609	0.0604	0.4942	0.122218	0.0046	0.012	0.383333	0.0031	0.0172	0.180233	0.200741	Adrenal.Gland	355	3	170	363	11	2.13529	0.0647059
ENSG00000174842	ENST00000370360	2006	2910	6	38	protein_coding	19	18	1.05556	1785	0.889831	10094	10106	594	0.0794	0.4209	0.188643	0.0035	0.0082	0.426829	0.0045	0.0095	0.473684	0.317519	Testis	373	1	145	319	16	2.2	0.110345
ENSG00000174844	ENST00000495027	12146	13275	9	38.66	protein_coding	74	73	1.0137	11883	0.978347	50019	50810	3960	NA	NA	NA	NA	NA	NA	NA	NA	NA	0.955449	Fallopian.Tube	145	3	765	2049	111	2.67843	0.145098
ENSG00000174851	ENST00000376901	1097	2345	13	58.83	protein_coding	8	7	1.14286	882	0.804011	1190	1192	293	0.0364	0.496	0.0733871	0	0	NA	0.0079	0.0138	0.572464	0.130859	Pituitary	532	11	101	220	10	2.17822	0.0990099
ENSG00000174871	ENST00000528852	1524	2078	6	61.44	protein_coding	5	4	1.25	459	0.301181	1464	1772	152	0	0	NA	0	0	NA	0	0	NA	0.879747	Brain	495	11	47	48	0	1.02128	NA
ENSG00000174876	ENST00000330330	1862	2334	5	34.59	protein_coding	11	10	1.1	1536	0.824919	180	192	511	NA	NA	NA	NA	NA	NA	NA	NA	NA	1	Pancreas	54	1	14	43	3	3.07143	0.214286
ENSG00000174885	ENST00000534750	2936	3207	3	63.52	protein_coding	8	7	1.14286	2676	0.911444	2211	2212	891	0.1751	1.5198	0.115213	0.0056	0.0385	0.145455	0.0471	0.1583	0.297536	0.928788	Small.Intestine	299	11	344	645	26	1.875	0.0755814
ENSG00000174886	ENST00000418389	2406	4839	7	59.05	protein_coding	4	3	1.33333	687	0.285536	3108	3208	228	NA	NA	NA	0	0	NA	0.339	0.4682	0.72405	0.107323	Adrenal.Gland	186	19	84	168	10	2	0.119048
ENSG00000174891	ENST00000611884	2597	5117	15	35.48	protein_coding	10	9	1.11111	1005	0.386985	87336	88290	334	0.0394	0.6592	0.0597694	0	0	NA	0.0013	0.0089	0.146067	0.300523	Blood.Vessel	375	3	78	234	13	3	0.166667
ENSG00000174898	ENST00000381624	2556	2781	3	49.49	protein_coding	22	21	1.04762	2397	0.937793	13706	13721	798	0.4269	1.8041	0.236628	0.0086	0.022	0.390909	0.0112	0.0269	0.416357	0.978703	Testis	180	19	287	561	24	1.9547	0.0836237
ENSG00000174899	ENST00000449199	1537	3343	12	39.55	protein_coding	5	4	1.25	408	0.265452	11770	27418	135	NA	NA	NA	0.0226	0.0084	2.69048	0.0345	0.01	3.45	0.808539	Adipose.Tissue	255	3	44	96	10	2.18182	0.227273
ENSG00000174903	ENST00000311481	1901	1950	2	55.52	protein_coding	6	5	1.2	606	0.31878	2169	2190	201	0.0043	0.5598	0.00768131	0	0	NA	0.012	0.0115	1.04348	0.0677482	Nerve	607	11	72	86	0	1.19444	NA
ENSG00000174914	ENST00000642097	3611	3611	2	35.41	protein_coding	2	1	2	918	0.254223	1847	1929	305	NA	NA	NA	0.0158	0.0628	0.251592	0.0209	0.0636	0.328616	NA	NA	0	11	162	364	14	2.24691	0.0864198
ENSG00000174915	ENST00000308020	2458	6114	13	56.05	protein_coding	12	11	1.09091	1464	0.595606	10410	10866	487	0.0457	0.6143	0.0743936	NA	NA	NA	0.0044	0.0395	0.111392	0.346418	Testis	455	11	180	268	14	1.48889	0.0777778
ENSG00000174917	ENST00000309324	896	1854	6	61.19	protein_coding	4	3	1.33333	357	0.398438	750	752	118	0.1133	0.9739	0.116336	0	0	NA	0.0064	0.0222	0.288288	0.20569	Testis	523	19	36	83	8	2.30556	0.222222
ENSG00000174928	ENST00000340171	1811	2061	5	40.69	protein_coding	5	4	1.25	885	0.48868	8627	8634	294	0.1551	0.5494	0.282308	0.0035	0.012	0.291667	0.0074	0.0245	0.302041	0.380076	Thyroid	355	3	69	179	14	2.5942	0.202899
ENSG00000174937	ENST00000641993	1400	1400	2	32.95	protein_coding	2	1	2	924	0.66	1091	1092	307	NA	NA	NA	NA	NA	NA	0.012	0.0475	0.252632	NA	NA	0	11	100	268	13	2.68	0.13
ENSG00000174938	ENST00000308713	3801	4110	9	52.94	protein_coding	17	16	1.0625	2733	0.719021	6261	6265	910	0.0197	0.5515	0.0357208	0.001	0.0127	0.0787402	0.0015	0.0184	0.0815217	0.650319	Pituitary	466	16	325	597	9	1.83692	0.0276923
ENSG00000174939	ENST00000308748	1816	2312	6	50.19	protein_coding	3	2	1.5	1173	0.645925	1320	4113	390	0.0616	0.4564	0.134969	0.0036	0.0062	0.580645	0	0	NA	0.794605	Brain	469	16	128	251	13	1.96094	0.101562
ENSG00000174943	ENST00000561540	4172	6458	12	48.3	protein_coding	2	1	2	630	0.151007	1482	4430	209	0.0283	0.6056	0.0467305	0	0	NA	0.0026	0.0049	0.530612	0.435514	Testis	425	16	70	136	6	1.94286	0.0857143
ENSG00000174944	ENST00000309170	2588	2890	3	39.33	protein_coding	3	2	1.5	1017	0.392968	14097	14103	338	0.0979	0.8232	0.118926	0.0045	0.0286	0.157343	0.0049	0.0191	0.256545	0.703911	Bladder	311	3	102	232	10	2.27451	0.0980392
ENSG00000174945	ENST00000312371	5516	7011	6	50.95	protein_coding	7	6	1.16667	1497	0.271392	11803	28479	498	0.1429	1.1116	0.128553	0.0042	0.0492	0.0853659	0.0042	0.0783	0.0536398	0.968774	Brain	220	7	269	566	30	2.10409	0.111524
ENSG00000174946	ENST00000309180	1786	1810	3	36.82	protein_coding	3	2	1.5	960	0.537514	1102	1110	319	0.059	0.5507	0.107136	0	0	NA	0	0	NA	0.796629	Spleen	251	3	84	174	12	2.07143	0.142857
ENSG00000174948	ENST00000389740	5527	5527	1	36.58	protein_coding	4	3	1.33333	2196	0.397322	19678	19688	731	0.1185	0.5236	0.226318	0.0031	0.0108	0.287037	0.0032	0.017	0.188235	1	Pituitary	122	3	244	535	25	2.19262	0.102459
ENSG00000174950	ENST00000374027	1457	1994	3	60.25	protein_coding	5	4	1.25	522	0.35827	971	986	173	0.1095	0.649	0.168721	0.0028	0.0063	0.444444	0.008	0.0144	0.555556	0.823732	Fallopian.Tube	NA	1	53	123	5	2.32075	0.0943396
ENSG00000174951	ENST00000310160	4246	4343	7	55.87	protein_coding	4	3	1.33333	1098	0.258596	1823	1813	365	0.1452	1.1028	0.131665	0.0048	0.0121	0.396694	0.005	0.0152	0.328947	0.695781	Lung	308	19	121	275	14	2.27273	0.115702
ENSG00000174953	ENST00000496811	6723	10552	13	35.49	protein_coding	25	24	1.04167	3027	0.450245	9776	10617	1008	0.0385	0.4643	0.0829205	0.0019	0.0082	0.231707	0.0024	0.0139	0.172662	0.225287	Testis	426	3	246	489	13	1.9878	0.0528455
ENSG00000174957	ENST00000312298	939	939	1	43.66	protein_coding	1	0	Inf	939	1	360	360	312	NA	NA	NA	0.016	0.0035	4.57143	0.0138	0.0038	3.63158	NA	NA	1	11	108	254	8	2.35185	0.0740741
ENSG00000174963	ENST00000383075	4331	8568	17	49.67	protein_coding	5	4	1.25	1005	0.232048	5079	5080	334	0.0636	0.5036	0.126291	0.0012	0.0067	0.179104	0.0056	0.0041	1.36585	0.997455	Brain	365	3	131	253	10	1.9313	0.0763359
ENSG00000174970	ENST00000641071	2807	2814	2	32.98	protein_coding	2	1	2	966	0.34414	1039	1042	321	NA	NA	NA	0.0209	0.0398	0.525126	0.0117	0.0219	0.534247	NA	NA	0	11	99	236	13	2.38384	0.131313
ENSG00000174982	ENST00000641692	2211	2211	2	36.82	protein_coding	2	1	2	936	0.423338	898	901	311	NA	NA	NA	0.005	0.02	0.25	0.0044	0.0296	0.148649	NA	NA	0	11	64	218	15	3.40625	0.234375
ENSG00000174989	ENST00000652555	4861	5209	4	43.27	protein_coding	11	10	1.1	1797	0.369677	23055	23070	598	0.118	0.6853	0.172187	0.0016	0.0117	0.136752	0.0246	0.0792	0.310606	0.265115	Thyroid	368	12	201	439	33	2.18408	0.164179
ENSG00000174990	ENST00000309893	7567	2067	7	51.88	protein_coding	7	6	1.16667	918	0.121316	15725	15753	305	0.1872	0.9664	0.193709	0.0105	0.0089	1.17978	0.1451	0.3167	0.458162	1	Liver	212	16	115	283	12	2.46087	0.104348
ENSG00000174992	ENST00000400752	3132	3116	1	50.04	protein_coding	4	3	1.33333	504	0.16092	943	940	167	0.1042	0.5747	0.181312	NA	NA	NA	0.0027	0.0085	0.317647	0.944159	Small.Intestine	426	16	49	104	5	2.12245	0.102041
ENSG00000174996	ENST00000394065	3755	5479	14	60.47	protein_coding	13	12	1.08333	1566	0.417044	1884	2678	521	0.0205	0.7236	0.0283306	0.0015	0.0188	0.0797872	0.0021	0.0253	0.083004	0.272625	Brain	480	11	199	322	5	1.61809	0.0251256
ENSG00000175003	ENST00000366963	1922	2286	8	46.39	protein_coding	11	10	1.1	1665	0.866285	7849	7854	554	0.124	0.7874	0.15748	0.0057	0.0229	0.248908	0.009	0.0392	0.229592	0.981912	Liver	403	6	189	410	21	2.16931	0.111111
ENSG00000175018	ENST00000368821	922	1327	3	42.63	protein_coding	4	3	1.33333	561	0.60846	5614	22767	186	0.2567	0.7369	0.348351	0.0079	0.0116	0.681034	0.0052	0.018	0.288889	1	Testis	194	10	50	134	6	2.68	0.12
ENSG00000175029	ENST00000309035	8471	11056	14	50.11	protein_coding	9	8	1.125	2958	0.349191	10917	40993	985	0.0623	0.6513	0.0956548	0.0005	0.014	0.0357143	0.0034	0.0209	0.162679	0.246762	Uterus	399	10	409	778	28	1.9022	0.0684597
ENSG00000175040	ENST00000309575	4142	4142	1	57.61	protein_coding	2	1	2	1593	0.384597	1199	1199	530	0.0246	0.715	0.0344056	0	0	NA	0.0008	0.0191	0.0418848	0.390184	Spleen	424	3	213	354	11	1.66197	0.0516432
ENSG00000175048	ENST00000359775	7334	11132	9	45.59	protein_coding	9	8	1.125	1467	0.200027	59154	59212	488	0.0238	0.5016	0.0474482	0.0009	0.0296	0.0304054	0	0	NA	0.523167	Uterus	364	6	179	274	4	1.53073	0.0223464
ENSG00000175054	ENST00000350721	8158	27234	10	37.12	protein_coding	47	46	1.02174	7935	0.972665	24865	24928	2644	0.049	0.4155	0.11793	0.0019	0.0078	0.24359	0.0022	0.009	0.244444	0.293641	Adrenal.Gland	362	3	626	1256	51	2.00639	0.0814696
ENSG00000175063	ENST00000372568	914	1286	8	51.32	protein_coding	6	5	1.2	423	0.462801	921	1061	140	0.0208	0.7178	0.0289774	0	0	NA	0	0	NA	0.693904	Blood	340	20	32	79	8	2.46875	0.25
ENSG00000175065	ENST00000359747	4526	4696	2	36.91	protein_coding	15	14	1.07143	3180	0.702607	8180	8211	1059	0.1114	0.6368	0.174937	0.0045	0.0217	0.207373	0.0058	0.0129	0.449612	0.997201	Skin	51	18	286	820	39	2.86713	0.136364
ENSG00000175066	ENST00000392993	9815	12143	12	38.78	protein_coding	16	15	1.06667	1590	0.161997	12900	12911	529	0.1153	0.5863	0.196657	0.0018	0.0093	0.193548	0.0009	0.0105	0.0857143	0.333376	Ovary	396	3	128	256	7	2	0.0546875
ENSG00000175073	ENST00000310421	9956	9956	1	39.76	protein_coding	3	2	1.5	3669	0.368521	7535	7541	1222	0.0225	0.3116	0.072208	0.0004	0.0065	0.0615385	0	0	NA	0.269134	Spleen	348	8	334	540	5	1.61677	0.0149701
ENSG00000175077	ENST00000312295	2217	2214	1	50.8	protein_coding	2	1	2	792	0.35724	914	913	263	0.048	0.7706	0.0622891	0.0015	0.0252	0.0595238	0.0031	0.0167	0.185629	0.986501	Testis	146	3	99	213	13	2.15152	0.131313
ENSG00000175084	ENST00000373960	2248	2459	4	55.28	protein_coding	9	8	1.125	1413	0.628559	2115	2101	470	0.0099	0.6349	0.015593	0.0201	0.0571	0.352014	0.0009	0.0364	0.0247253	0.389195	Muscle	774	2	187	410	18	2.19251	0.0962567
ENSG00000175087	ENST00000374271	4279	4560	4	43.08	protein_coding	4	3	1.33333	1026	0.239776	2592	2814	341	0.0027	0.3085	0.00875203	0	0	NA	0	0	NA	0.377458	Thyroid	340	1	87	102	5	1.17241	0.0574713
ENSG00000175093	ENST00000310546	2963	3795	4	47.06	protein_coding	3	2	1.5	822	0.277422	19423	19434	273	NA	NA	NA	0	0	NA	0	0	NA	0.917542	Testis	243	3	114	214	7	1.87719	0.0614035
ENSG00000175097	ENST00000618712	2818	3502	9	38.54	protein_coding	3	2	1.5	1584	0.562101	1383	4722	527	0.0578	0.4694	0.123136	0.0029	0	NA	0.0029	0.0221	0.131222	0.998049	Thyroid	14	11	114	341	14	2.99123	0.122807
ENSG00000175104	ENST00000526995	7885	8129	3	38.27	protein_coding	7	6	1.16667	1569	0.198985	5632	5635	522	0.0601	0.4629	0.129834	0.0018	0.0046	0.391304	0.0016	0.0059	0.271186	0.222364	Lung	365	11	127	213	2	1.67717	0.015748
ENSG00000175105	ENST00000636215	6460	6804	4	35.52	protein_coding	9	8	1.125	3387	0.524303	15396	15411	1128	0.0547	0.3845	0.142263	0.0017	0.0111	0.153153	0.0012	0.0108	0.111111	0.195561	Nerve	380	3	219	512	3	2.3379	0.0136986
ENSG00000175106	ENST00000584811	2989	5435	10	42.63	protein_coding	7	6	1.16667	426	0.142523	5048	11822	141	NA	NA	NA	NA	NA	NA	NA	NA	NA	0.531711	Pituitary	208	17	29	81	4	2.7931	0.137931
ENSG00000175110	ENST00000495075	1547	5382	14	42.84	protein_coding	10	9	1.11111	1083	0.700065	69020	69096	360	0.1246	0.4009	0.310801	0.0077	0.0034	2.26471	0.0029	0.0108	0.268519	0.211396	Adrenal.Gland	434	3	112	252	11	2.25	0.0982143
ENSG00000175115	ENST00000320580	4571	9125	15	43.99	protein_coding	24	23	1.04348	2892	0.632684	33169	33188	963	0.0119	0.5252	0.022658	0.0005	0.005	0.1	0	0	NA	0.175107	Testis	491	11	305	445	4	1.45902	0.0131148
ENSG00000175121	ENST00000307971	1034	1044	2	51.91	protein_coding	4	3	1.33333	675	0.652805	1274	1276	224	0.2246	0.8525	0.26346	0	0	NA	0.0035	0.0387	0.0904393	0.959923	Skin	421	20	69	160	13	2.31884	0.188406
ENSG00000175130	ENST00000329421	1546	1546	1	63.72	protein_coding	2	1	2	588	0.380336	686	688	195	0.0203	0.215	0.0944186	0	0	NA	0	0	NA	0.345793	Ovary	592	1	66	137	4	2.07576	0.0606061
ENSG00000175137	ENST00000366472	3148	5724	4	52.13	protein_coding	7	6	1.16667	1182	0.375476	3495	3495	393	0.0246	0.8331	0.0295283	0.0034	0.0108	0.314815	0.0023	0.0259	0.0888031	0.151821	Spleen	424	1	136	256	7	1.88235	0.0514706
ENSG00000175143	ENST00000642005	2104	2224	2	37.84	protein_coding	2	1	2	957	0.454848	1356	1359	318	0.08	0.7003	0.114237	NA	NA	NA	0.0081	0.0209	0.38756	NA	NA	0	1	108	252	13	2.33333	0.12037
ENSG00000175155	ENST00000312655	5264	8701	5	46.63	protein_coding	5	4	1.25	360	0.0683891	15018	15035	119	0	0	NA	NA	NA	NA	0	0	NA	0.246922	Blood.Vessel	439	17	31	31	0	1	NA
ENSG00000175161	ENST00000383699	9488	9990	5	34	protein_coding	10	9	1.11111	1215	0.128056	238940	239081	404	0.0308	0.41	0.075122	0	0	NA	0	0	NA	0.897383	Brain	373	3	131	187	4	1.42748	0.0305344
ENSG00000175164	ENST00000611156	1577	6477	5	49.61	protein_coding	8	7	1.14286	1062	0.673431	3903	5600	353	0.169	1.9977	0.0845973	NA	NA	NA	0.0291	0.0609	0.477833	0.541467	Ovary	311	9	140	291	15	2.07857	0.107143
ENSG00000175166	ENST00000310118	2913	4960	20	48.39	protein_coding	21	20	1.05	2727	0.936148	2347	2363	908	0.0063	0.4226	0.0149077	0	0	NA	0.0016	0.014	0.114286	0.158099	Muscle	549	3	284	427	2	1.50352	0.00704225
ENSG00000175175	ENST00000308249	6560	6560	1	39.61	protein_coding	7	6	1.16667	2268	0.345732	42292	42318	755	0.0574	0.3399	0.168873	0.0007	0.0025	0.28	0.0006	0.0071	0.084507	0.968732	Testis	236	17	201	344	3	1.71144	0.0149254
ENSG00000175182	ENST00000639617	4450	8925	11	55.67	protein_coding	7	6	1.16667	1080	0.242697	2603	2885	359	0.0302	0.3729	0.0809869	0	0	NA	0.1152	0.2706	0.425721	0.35403	Pituitary	382	3	123	210	14	1.70732	0.113821
ENSG00000175183	ENST00000552330	910	5842	7	42.35	protein_coding	7	6	1.16667	732	0.804396	3966	4001	243	0.0025	0.3767	0.00663658	0	0	NA	NA	NA	NA	0.37914	Blood.Vessel	509	12	62	159	5	2.56452	0.0806452
ENSG00000175189	ENST00000309668	3202	3202	1	46.91	protein_coding	2	1	2	1059	0.330731	3440	3442	352	0.1368	0.5694	0.240253	0.0072	0.0121	0.595041	0.0028	0.0095	0.294737	0.99237	Liver	245	12	87	206	8	2.36782	0.091954
ENSG00000175193	ENST00000639100	1513	2268	13	41.83	protein_coding	11	10	1.1	567	0.374752	11370	11379	188	NA	NA	NA	0.0023	0.0038	0.605263	0.0024	0	NA	0.1057	Nerve	510	3	51	118	3	2.31373	0.0588235
ENSG00000175197	ENST00000551116	1067	1307	6	51.55	protein_coding	4	3	1.33333	579	0.542643	925	1252	192	0.0554	0.429	0.129138	0.0029	0.0177	0.163842	0.0033	0.01	0.33	0.195033	Thyroid	503	12	61	132	6	2.16393	0.0983607
ENSG00000175198	ENST00000376285	2484	7288	16	39.84	protein_coding	24	23	1.04348	2187	0.880435	88046	88127	728	0.0619	0.482	0.128423	0.0028	0.0116	0.241379	0.0027	0.0121	0.22314	0.278757	Adrenal.Gland	417	13	189	532	26	2.81481	0.137566
ENSG00000175202	ENST00000311755	1117	1144	1	43.96	protein_coding	3	2	1.5	321	0.287377	2039	2055	106	NA	NA	NA	0.009	0.0239	0.376569	0.0132	0.0377	0.350133	1	Testis	120	15	37	89	2	2.40541	0.0540541
ENSG00000175203	ENST00000548249	2061	4217	24	48.08	protein_coding	14	13	1.07692	1206	0.585153	3584	3589	401	0.0204	0.4366	0.0467247	0.0014	0.0022	0.636364	0.0012	0.0059	0.20339	0.0978304	Uterus	563	12	119	224	2	1.88235	0.0168067
ENSG00000175206	ENST00000376480	855	1120	3	54.04	protein_coding	3	2	1.5	456	0.533333	591	735	151	0.1052	0.6561	0.160341	0	0	NA	0.012	0.0183	0.655738	0.830054	Heart	718	1	57	118	4	2.07018	0.0701754
ENSG00000175213	ENST00000311764	2442	2866	5	54.13	protein_coding	5	4	1.25	2163	0.885749	1435	1380	720	0.2112	0.5704	0.370266	0.0041	0.0153	0.267974	0.0052	0.0216	0.240741	0.184142	Skin	396	11	246	509	23	2.06911	0.0934959
ENSG00000175215	ENST00000398073	4785	5432	8	51.21	protein_coding	8	7	1.14286	816	0.170533	5734	5735	271	0.0232	0.4863	0.0477072	0	0	NA	0	0	NA	0.126007	Uterus	569	12	94	159	3	1.69149	0.0319149
ENSG00000175216	ENST00000529230	7121	8538	12	40.42	protein_coding	44	43	1.02326	6099	0.856481	19967	20006	2032	0.0246	0.3701	0.0664685	0.001	0.0087	0.114943	0.0009	0.009	0.1	0.268787	Testis	470	11	474	958	8	2.0211	0.0168776
ENSG00000175220	ENST00000311956	3395	6142	7	53.08	protein_coding	13	12	1.08333	1320	0.388807	4820	4824	439	0.0177	0.6539	0.0270684	0.0019	0.0082	0.231707	0.0029	0.0466	0.0622318	0.192419	Bladder	546	11	145	249	4	1.71724	0.0275862
ENSG00000175221	ENST00000395808	3420	4222	14	62.67	protein_coding	15	14	1.07143	2526	0.738596	10686	10704	841	0.0495	1.9423	0.0254852	NA	NA	NA	0.0432	0.2291	0.188564	0.123423	Cervix.Uteri	481	19	543	813	32	1.49724	0.0589319
ENSG00000175224	ENST00000359513	4348	7001	30	44.43	protein_coding	17	16	1.0625	1554	0.357406	12436	12479	517	0.0363	0.4503	0.0806129	0.0009	0.0149	0.0604027	0.0018	0.0136	0.132353	0.217668	Testis	489	11	150	268	1	1.78667	0.00666667
ENSG00000175229	ENST00000312006	3301	3649	3	55.97	protein_coding	3	2	1.5	1296	0.392608	1928	1929	431	NA	NA	NA	0.0036	0.0189	0.190476	0.0036	0.0929	0.0387513	0.862838	Thyroid	328	11	192	393	20	2.04688	0.104167
ENSG00000175262	ENST00000377004	2761	3573	5	52.15	protein_coding	13	12	1.08333	2472	0.895328	7887	7893	823	0.2705	0.6128	0.441416	0.0135	0.0258	0.523256	0.017	0.0223	0.762332	0.971114	Muscle	174	1	259	578	31	2.23166	0.119691
ENSG00000175264	ENST00000308064	3906	4666	3	56.44	protein_coding	4	3	1.33333	1236	0.316436	3787	3793	411	NA	NA	NA	0.0097	0.1136	0.0853873	NA	NA	NA	0.568701	Thyroid	437	11	150	226	4	1.50667	0.0266667
ENSG00000175265	ENST00000432566	4577	6750	5	47.08	protein_coding	15	14	1.07143	1896	0.414245	1708	10407	631	NA	NA	NA	NA	NA	NA	NA	NA	NA	0.278216	Thyroid	513	15	124	313	15	2.52419	0.120968
ENSG00000175267	ENST00000389398	4599	5037	8	46.72	protein_coding	34	33	1.0303	3555	0.772994	12769	12773	1184	0.1706	0.5709	0.298826	0.0058	0.0077	0.753247	0.0056	0.0183	0.306011	0.89751	Fallopian.Tube	282	16	309	801	34	2.59223	0.110032
ENSG00000175274	ENST00000533940	3703	7345	23	54.85	protein_coding	10	9	1.11111	570	0.153929	3915	13774	189	NA	NA	NA	0.2875	0.6049	0.475285	0.2917	0.6287	0.463973	0.200445	Breast	351	11	79	90	4	1.13924	0.0506329
ENSG00000175279	ENST00000309048	905	1748	5	46.93	protein_coding	5	4	1.25	417	0.460773	2811	2812	138	0.1855	0.8799	0.210819	NA	NA	NA	NA	NA	NA	0.507569	Testis	NA	1	39	95	7	2.4359	0.179487
ENSG00000175283	ENST00000372586	2090	2090	1	56.89	protein_coding	1	0	Inf	1617	0.773684	667	668	538	0.0251	0.5079	0.0494192	NA	NA	NA	0	0	NA	0.287088	Testis	410	9	185	339	11	1.83243	0.0594595
ENSG00000175287	ENST00000372592	2047	2844	13	51.56	protein_coding	13	12	1.08333	876	0.427943	4424	4433	291	0.3595	1.3784	0.26081	0.0082	0.0076	1.07895	0.0034	0.0036	0.944444	0.229054	Thyroid	423	9	93	223	12	2.39785	0.129032
ENSG00000175294	ENST00000312106	2619	2649	2	56.69	protein_coding	12	11	1.09091	2343	0.894616	2527	2526	780	0.4566	1.4193	0.321708	0.0062	0.0142	0.43662	0.0118	0.0315	0.374603	0.984811	Testis	244	11	250	531	24	2.124	0.096
ENSG00000175305	ENST00000520509	3330	4397	8	41.61	protein_coding	12	11	1.09091	1215	0.364865	3398	3403	404	0.0405	0.3711	0.109135	0.0011	0.0099	0.111111	0.0025	0.0051	0.490196	0.830422	Testis	269	8	81	193	5	2.38272	0.0617284
ENSG00000175309	ENST00000308158	2081	8439	18	51.42	protein_coding	13	12	1.08333	1353	0.650168	6325	6334	450	0.0727	0.5092	0.142773	0.002	0.0124	0.16129	0.0172	0.0363	0.473829	0.19046	Thyroid	446	5	161	364	13	2.26087	0.0807453
ENSG00000175311	ENST00000311620	4323	4323	1	42.41	protein_coding	2	1	2	1254	0.290076	3798	3805	417	0.0949	0.6245	0.151962	0.0074	0.0102	0.72549	0.0063	0.0142	0.443662	0.933454	Small.Intestine	259	16	105	238	12	2.26667	0.114286
ENSG00000175315	ENST00000312134	592	592	1	61.28	protein_coding	3	2	1.5	450	0.760135	435	435	149	0.179	0.5949	0.300891	0.0027	0	NA	0.0081	0.0614	0.131922	0.820762	Skin	465	11	59	88	4	1.49153	0.0677966
ENSG00000175318	ENST00000309731	3284	4990	13	49.41	protein_coding	12	11	1.09091	1065	0.3243	7359	7365	354	0.1442	0.4801	0.300354	0.011	0.0032	3.4375	0.0107	0.0101	1.05941	0.766108	Thyroid	272	15	83	217	10	2.61446	0.120482
ENSG00000175322	ENST00000590202	2830	15787	13	39.05	protein_coding	3	2	1.5	1623	0.573498	5642	14870	540	NA	NA	NA	0.004	0.0116	0.344828	0.0066	0.0215	0.306977	0.74449	Uterus	253	18	129	401	22	3.10853	0.170543
ENSG00000175324	ENST00000520755	975	1676	5	42.98	protein_coding	3	2	1.5	135	0.138462	2835	2854	44	0.0115	0.398	0.0288945	0	0	NA	0	0	NA	0.151449	Blood.Vessel	507	8	10	28	1	2.8	0.1
ENSG00000175325	ENST00000308304	1464	1464	1	54.37	protein_coding	3	2	1.5	681	0.465164	916	918	226	0.1675	0.5961	0.280993	0.0085	0.0362	0.234807	0.0129	0.0421	0.306413	1	Pituitary	66	5	71	164	12	2.30986	0.169014
ENSG00000175329	ENST00000308700	3384	3384	2	47.22	protein_coding	4	3	1.33333	738	0.218085	4302	4305	245	0.5035	1.5738	0.319926	0.0061	0.0178	0.342697	0.0061	0.0267	0.228464	0.972157	Small.Intestine	261	22	79	200	10	2.53165	0.126582
ENSG00000175334	ENST00000533166	1135	1496	8	57.86	protein_coding	3	2	1.5	270	0.237885	450	567	89	0.0161	0.2667	0.0603675	0	0	NA	0	0	NA	0.109143	Uterus	576	11	32	32	1	1	0.03125
ENSG00000175336	ENST00000398189	1750	1750	1	49.17	protein_coding	2	1	2	981	0.560571	587	588	326	0.283	0.5805	0.487511	0.0061	0.0132	0.462121	0.0105	0.028	0.375	0.999833	Liver	338	12	97	215	13	2.21649	0.134021
ENSG00000175344	ENST00000306901	6181	20978	35	41.21	protein_coding	10	9	1.11111	1509	0.244135	28140	48600	502	NA	NA	NA	0	0	NA	0.0595	0.2298	0.258921	0.985084	Testis	242	15	185	337	11	1.82162	0.0594595
ENSG00000175348	ENST00000534025	1844	2825	5	42.66	protein_coding	5	4	1.25	597	0.323753	3320	3485	198	0.03	0.3976	0.0754527	0	0	NA	0	0	NA	0.157498	Thyroid	481	11	62	111	2	1.79032	0.0322581
ENSG00000175352	ENST00000309166	3761	4123	5	42.95	protein_coding	7	6	1.16667	726	0.193034	4518	4545	241	0.0327	0.3058	0.106933	0.0021	0.0123	0.170732	0.0019	0.02	0.095	0.844146	Testis	399	11	74	150	13	2.02703	0.175676
ENSG00000175354	ENST00000309660	3470	8718	21	42.19	protein_coding	9	8	1.125	1248	0.359654	19417	30104	415	0.0518	0.3759	0.137803	0.0411	0.0794	0.517632	0	0	NA	0.209615	Lung	397	18	99	223	4	2.25253	0.040404
ENSG00000175356	ENST00000649792	4652	7992	14	44.09	protein_coding	23	22	1.04545	3087	0.663586	14522	23450	1028	0.0536	0.4163	0.128753	0.0029	0.009	0.322222	0.0047	0.0155	0.303226	0.618087	Bladder	353	11	294	667	37	2.26871	0.12585
ENSG00000175376	ENST00000533544	2916	3327	11	48.54	protein_coding	6	5	1.2	498	0.170782	1310	1316	165	0.0523	0.6259	0.0835597	0	0	NA	0.0026	0.0182	0.142857	0.151238	Testis	418	11	50	100	1	2	0.02
ENSG00000175387	ENST00000262160	34626	36426	12	37.52	protein_coding	11	10	1.1	1404	0.0405476	26668	26859	467	0.002	0.3498	0.00571755	0	0	NA	0	0	NA	0.22444	Thyroid	396	18	137	133	7	0.970803	0.0510949
ENSG00000175390	ENST00000533626	7540	9431	9	41.38	protein_coding	10	9	1.11111	1074	0.14244	7169	7180	357	0.0355	0.649	0.0546995	0.0028	0.0275	0.101818	0.0086	0.0334	0.257485	0.175714	Ovary	501	11	135	259	1	1.91852	0.00740741
ENSG00000175395	ENST00000302609	4152	4257	3	40.16	protein_coding	6	5	1.2	1371	0.330202	5634	5637	456	0.1287	0.5886	0.218654	0.0049	0.0111	0.441441	0.0067	0.0209	0.320574	0.255101	Blood.Vessel	433	10	115	307	16	2.66957	0.13913
ENSG00000175398	ENST00000309675	995	995	1	58.49	protein_coding	1	0	Inf	942	0.946734	357	358	313	0.0921	0.9387	0.0981144	0.0028	0.0273	0.102564	0.0168	0.0521	0.322457	NA	NA	24	12	119	223	6	1.87395	0.0504202
ENSG00000175414	ENST00000310389	10826	11440	4	50.73	protein_coding	4	3	1.33333	735	0.0678921	3416	7858	244	0.0605	0.6508	0.0929625	0.0018	0.0336	0.0535714	0.1018	0.2365	0.430444	0.44901	Ovary	334	5	99	166	14	1.67677	0.141414
ENSG00000175416	ENST00000310418	1215	2039	8	53.09	protein_coding	6	5	1.2	690	0.567901	5108	5112	229	0.0232	0.6089	0.0381015	0	0	NA	0	0	NA	0.196739	Skin	572	5	69	130	6	1.88406	0.0869565
ENSG00000175426	ENST00000311106	5136	5357	4	39.92	protein_coding	14	13	1.07692	2262	0.440421	8767	8940	753	0.0375	0.4539	0.0826173	0.0006	0.0117	0.0512821	0.0012	0.0195	0.0615385	0.851084	Pituitary	303	5	209	431	19	2.0622	0.0909091
ENSG00000175445	ENST00000311322	3565	4131	9	40.01	protein_coding	10	9	1.11111	1428	0.400561	6955	17163	475	0.0388	0.5086	0.0762878	0.001	0.0209	0.0478469	0.0019	0.0332	0.0572289	0.584754	Adipose.Tissue	510	8	149	359	15	2.4094	0.100671
ENSG00000175449	ENST00000458310	2788	5062	8	37.57	protein_coding	6	5	1.2	633	0.227044	1894	6862	210	0.0675	0.5006	0.134838	0.0023	0.0106	0.216981	0	0	NA	0.995048	Testis	188	5	48	113	8	2.35417	0.166667
ENSG00000175455	ENST00000485727	7917	11423	22	36.3	protein_coding	9	8	1.125	2262	0.285714	8300	12140	753	0.2225	0.5132	0.433554	0.0075	0.0123	0.609756	0.0048	0.0104	0.461538	0.243923	Uterus	411	3	166	453	30	2.72892	0.180723
ENSG00000175463	ENST00000542590	1659	5033	9	61.91	protein_coding	9	8	1.125	1341	0.808318	1586	1652	446	0.0643	0.9607	0.0669304	0.001	0.0268	0.0373134	0.003	0.0369	0.0813008	0.65805	Spleen	410	11	177	328	18	1.85311	0.101695
ENSG00000175467	ENST00000312397	3557	4593	8	55.2	protein_coding	20	19	1.05263	2403	0.675569	4733	4739	800	0.0194	0.9146	0.0212115	0.0005	0.0099	0.0505051	0.001	0.0376	0.0265957	0.129057	Uterus	498	11	311	511	7	1.64309	0.022508
ENSG00000175470	ENST00000455566	5374	7392	8	47.94	protein_coding	9	8	1.125	1362	0.253443	12867	14098	453	0.0119	0.5237	0.0227229	0	0	NA	0.0256	0.058	0.441379	0.221109	Ovary	437	10	109	176	3	1.61468	0.0275229
ENSG00000175471	ENST00000515393	5396	12089	18	37.29	protein_coding	23	22	1.04545	3000	0.555967	106184	111176	999	0.0172	0.3925	0.0438217	0.0023	0.0073	0.315068	0.0033	0.0052	0.634615	0.626606	Adipose.Tissue	323	5	332	620	22	1.86747	0.0662651
ENSG00000175482	ENST00000312419	1694	3054	12	58.04	protein_coding	4	3	1.33333	324	0.191263	667	1351	107	NA	NA	NA	0	0	NA	0.0038	0.0187	0.203209	0.11862	Blood.Vessel	518	11	42	76	0	1.80952	NA
ENSG00000175485	ENST00000311352	1114	1114	1	54.31	protein_coding	1	0	Inf	963	0.864452	370	371	320	0.1338	0.3695	0.362111	0.0094	0.0065	1.44615	NA	NA	NA	NA	NA	10	11	96	227	7	2.36458	0.0729167
ENSG00000175489	ENST00000339007	2427	2427	2	54.79	protein_coding	2	1	2	918	0.378245	1569	1569	305	0.3862	1.7505	0.220623	0.0074	0.0275	0.269091	0.009	0.0593	0.151771	0.712976	Blood	384	19	102	196	4	1.92157	0.0392157
ENSG00000175497	ENST00000410059	6278	10005	13	36.62	protein_coding	26	25	1.04	2391	0.380854	294167	294321	796	0.0546	0.5305	0.102922	0.0042	0.0163	0.257669	0.0126	0.0329	0.382979	0.952686	Brain	287	2	201	467	6	2.32338	0.0298507
ENSG00000175505	ENST00000312438	1705	1836	2	60.06	protein_coding	3	2	1.5	678	0.397654	2014	2145	225	0.0145	0.369	0.0392954	0	0	NA	0.0123	0.0327	0.376147	0.369865	Fallopian.Tube	384	11	68	129	3	1.89706	0.0441176
ENSG00000175513	ENST00000532620	1925	2062	5	51.57	protein_coding	8	7	1.14286	1671	0.868052	3211	3214	556	0.2832	0.7154	0.395862	0.009	0.0119	0.756303	0.0154	0.0202	0.762376	0.99394	Testis	197	11	196	397	37	2.02551	0.188776
ENSG00000175514	ENST00000312457	1429	1429	1	65.78	protein_coding	1	0	Inf	1413	0.988803	503	504	470	0.1401	0.8895	0.157504	0.003	0.0244	0.122951	0.006	0.0566	0.106007	NA	NA	NA	11	167	323	22	1.93413	0.131737
ENSG00000175518	ENST00000380184	2313	2307	1	50.76	protein_coding	1	0	Inf	1428	0.61738	673	675	475	0.3034	0.5369	0.565096	NA	NA	NA	0.0127	0.0054	2.35185	0.908516	Testis	291	11	131	361	24	2.75573	0.183206
ENSG00000175520	ENST00000311659	2379	2413	2	53.25	protein_coding	2	1	2	1968	0.827238	851	852	655	0.1562	0.4472	0.349284	0.0091	0.0182	0.5	0.0098	0.0184	0.532609	1	Testis	376	11	201	505	11	2.51244	0.0547264
ENSG00000175535	ENST00000369221	1483	1539	2	39.14	protein_coding	13	12	1.08333	1398	0.942684	4690	4696	465	0.1375	0.6603	0.208239	0.0051	0.0203	0.251232	0.0086	0.0212	0.40566	0.817709	Pancreas	715	10	141	307	18	2.1773	0.12766
ENSG00000175536	ENST00000310109	2333	2371	3	50.22	protein_coding	2	1	2	696	0.298328	837	837	231	0.0831	0.7282	0.114117	0.0019	0.0128	0.148438	NA	NA	NA	0.727671	Testis	305	11	96	207	5	2.15625	0.0520833
ENSG00000175538	ENST00000310128	3143	3677	6	48.41	protein_coding	3	2	1.5	312	0.0992682	2456	2486	103	0.0365	0.6262	0.0582881	0	0	NA	0	0	NA	0.530564	Blood	340	11	25	77	0	3.08	NA
ENSG00000175544	ENST00000325656	2559	3786	7	57.47	protein_coding	6	5	1.2	828	0.323564	1293	1951	275	0.1414	0.8254	0.171311	0.0016	0.0109	0.146789	0.0111	0.0381	0.291339	0.924146	Spleen	221	11	108	256	16	2.37037	0.148148
ENSG00000175548	ENST00000308742	10050	11258	4	33.73	protein_coding	3	2	1.5	1422	0.141493	2604	2622	473	NA	NA	NA	0.0184	0.0204	0.901961	0.0177	0.0146	1.21233	0.516757	Nerve	249	12	101	337	19	3.33663	0.188119
ENSG00000175550	ENST00000312515	822	1722	9	65.33	protein_coding	7	6	1.16667	618	0.751825	729	784	205	0.0332	0.6265	0.0529928	0	0	NA	0.0046	0	NA	0.181736	Testis	582	11	98	138	2	1.40816	0.0204082
ENSG00000175556	ENST00000304778	2989	4041	6	44.72	protein_coding	10	9	1.11111	2157	0.721646	6525	6526	718	0.1079	0.4714	0.228893	0.0043	0.0047	0.914894	0.002	0.0075	0.266667	0.665865	Thyroid	290	X	163	339	10	2.07975	0.0613497
ENSG00000175564	ENST00000314032	2277	3338	4	52.41	protein_coding	7	6	1.16667	939	0.412385	1983	1985	312	0.0715	0.6381	0.112051	0.0028	0.0308	0.0909091	0.0042	0.0248	0.169355	0.876666	Muscle	338	11	132	236	10	1.78788	0.0757576
ENSG00000175567	ENST00000310473	1644	3171	10	52.37	protein_coding	8	7	1.14286	930	0.565693	1859	1965	309	0.0229	0.4565	0.0501643	0.003	0.0041	0.731707	0.0046	0.0117	0.393162	0.444191	Spleen	471	11	85	233	13	2.74118	0.152941
ENSG00000175573	ENST00000438576	1562	1704	3	61.47	protein_coding	2	1	2	882	0.564661	697	697	293	0.0323	0.4173	0.0774023	0.0031	0.0223	0.139013	0.0047	0.0358	0.131285	0.153782	Uterus	525	11	108	215	6	1.99074	0.0555556
ENSG00000175575	ENST00000310571	4994	7937	16	42.99	protein_coding	12	11	1.09091	1179	0.236083	10552	10645	392	NA	NA	NA	0.0074	0	NA	0.0379	0.0754	0.502653	0.235807	Nerve	466	11	103	247	12	2.39806	0.116505
ENSG00000175581	ENST00000314282	1922	3830	14	43.35	protein_coding	5	4	1.25	342	0.17794	4053	14640	113	0.1007	0.4305	0.233914	0.0051	0.0086	0.593023	0.0025	0.0174	0.143678	0.167256	Thyroid	382	11	22	59	5	2.68182	0.227273
ENSG00000175582	ENST00000310653	3389	4896	10	41.4	protein_coding	8	7	1.14286	627	0.18501	18239	18262	208	0.0109	0.4812	0.0226517	0	0	NA	0.0065	0.223	0.029148	0.133368	Blood.Vessel	552	11	52	58	2	1.11538	0.0384615
ENSG00000175591	ENST00000311131	2660	2861	3	54.78	protein_coding	3	2	1.5	1134	0.426316	3893	3897	377	0.0494	0.9117	0.0541845	0.0011	0.0226	0.0486726	0.0023	0.0182	0.126374	0.631391	Muscle	325	11	143	316	11	2.20979	0.0769231
ENSG00000175592	ENST00000312562	1669	1887	5	55.66	protein_coding	4	3	1.33333	816	0.488916	1900	1950	271	0.0633	0.7463	0.0848184	0	0	NA	0	0	NA	0.504603	Skin	351	11	80	178	8	2.225	0.1
ENSG00000175595	ENST00000311895	6758	8460	8	39.57	protein_coding	11	10	1.1	2751	0.407073	7188	7197	916	0.0796	0.9241	0.0861379	0.0021	0.0102	0.205882	0.002	0.0187	0.106952	0.568555	Testis	304	16	285	678	33	2.37895	0.115789
ENSG00000175600	ENST00000335693	1645	2857	9	38.71	protein_coding	14	13	1.07692	1338	0.813374	138887	138950	445	0.0886	0.5117	0.173148	0.0131	0.0212	0.617925	0.0032	0.0227	0.140969	0.782804	Adrenal.Gland	289	7	136	305	13	2.24265	0.0955882
ENSG00000175602	ENST00000312579	1524	963	1	67.65	protein_coding	1	0	Inf	609	0.399606	407	287	202	0.0067	0.7632	0.00877883	0.0021	0.024	0.0875	NA	NA	NA	0.154824	Brain	557	11	69	116	5	1.68116	0.0724638
ENSG00000175606	ENST00000312184	2032	2982	7	43.8	protein_coding	3	2	1.5	783	0.385335	1766	2596	260	0.2694	0.5478	0.491785	0.0102	0.0171	0.596491	0.026	0.0231	1.12554	0.338297	Muscle	434	8	80	196	10	2.45	0.125
ENSG00000175619	ENST00000309562	930	930	1	46.99	protein_coding	1	0	Inf	930	1	396	398	309	NA	NA	NA	0.0113	0.0145	0.77931	NA	NA	NA	NA	NA	0	11	124	278	8	2.24194	0.0645161
ENSG00000175634	ENST00000312629	1733	5815	12	58.79	protein_coding	15	14	1.07143	1449	0.836122	2027	2039	482	0.0323	0.5273	0.0612555	0.0055	0.006	0.916667	0.0037	0.0273	0.135531	0.198898	Skin	494	11	186	395	14	2.12366	0.0752688
ENSG00000175643	ENST00000572173	1865	3611	7	49.94	protein_coding	5	4	1.25	255	0.136729	27323	35851	84	0.0952	0.5884	0.161795	0	0	NA	0.0029	0.0315	0.0920635	0.764446	Testis	296	16	28	61	1	2.17857	0.0357143
ENSG00000175646	ENST00000312511	399	399	1	55.31	protein_coding	2	1	2	156	0.390977	189	189	51	NA	NA	NA	NA	NA	NA	NA	NA	NA	0.911174	Testis	662	16	27	44	5	1.62963	0.185185
ENSG00000175662	ENST00000581396	5595	7863	14	48.26	protein_coding	14	13	1.07692	1374	0.245576	25516	25537	457	0.0266	0.5838	0.0455635	0.0009	0.009	0.1	0	0	NA	0.227487	Nerve	508	17	153	302	12	1.97386	0.0784314
ENSG00000175664	ENST00000380473	1523	1705	4	40.64	protein_coding	7	6	1.16667	870	0.571241	9358	9366	289	0.2714	0.724	0.374862	0.0118	0.0158	0.746835	0.0941	0.1143	0.823272	0.982512	Testis	269	13	87	211	13	2.42529	0.149425
ENSG00000175691	ENST00000314531	2040	2437	2	49.74	protein_coding	4	3	1.33333	1638	0.802941	3201	3210	545	0.526	2.1716	0.242218	0.0101	0.0234	0.431624	0.0058	0.0316	0.183544	0.33397	Testis	321	19	183	428	26	2.3388	0.142077
ENSG00000175697	ENST00000464295	4442	6058	5	41	protein_coding	10	9	1.11111	2445	0.550428	21732	21902	814	0.1811	0.5469	0.331139	0.0041	0.0074	0.554054	0.0091	0.0141	0.64539	0.976297	Testis	175	3	223	515	25	2.30942	0.112108
ENSG00000175699	ENST00000640978	1429	2705	6	53.16	protein_coding	8	7	1.14286	669	0.46816	4525	4812	222	NA	NA	NA	0.0107	0.0364	0.293956	0.0078	0.0267	0.292135	0.997892	Testis	180	14	73	148	11	2.0274	0.150685
ENSG00000175701	ENST00000414416	2051	2051	3	40.57	protein_coding	9	8	1.125	417	0.203315	4537	4540	138	NA	NA	NA	0.0094	0	NA	0.0139	0.0085	1.63529	0.363507	Muscle	428	2	32	68	3	2.125	0.09375
ENSG00000175707	ENST00000320567	1855	1855	2	51.4	protein_coding	4	3	1.33333	1197	0.645283	2191	2191	398	0.0417	0.6666	0.0625563	0.0036	0.0088	0.409091	0.0035	0.028	0.125	0.528608	Thyroid	357	1	123	271	5	2.20325	0.0406504
ENSG00000175711	ENST00000576599	1787	6891	11	50.32	protein_coding	13	12	1.08333	753	0.421377	13389	26029	250	0.0965	0.9849	0.0979795	0.0495	0.1602	0.308989	0.1076	0.2124	0.506591	0.438783	Blood	313	17	56	96	13	1.71429	0.232143
ENSG00000175718	ENST00000424776	3442	3442	1	62.78	protein_coding	1	0	Inf	3204	0.930854	1047	1381	1067	NA	NA	NA	0.0508	0.1	0.508	0.0586	0.1252	0.468051	1	Testis	99	X	294	706	26	2.40136	0.0884354
ENSG00000175727	ENST00000319080	8390	13868	11	50.35	protein_coding	17	16	1.0625	2760	0.328963	14930	14939	919	0.062	0.6625	0.0935849	0.0015	0.014	0.107143	0.0019	0.0206	0.092233	0.212981	Colon	473	12	338	556	7	1.64497	0.0207101
ENSG00000175745	ENST00000327111	3843	4312	7	50.23	protein_coding	3	2	1.5	1272	0.330991	2449	2451	423	0.0029	0.3654	0.00793651	0	0	NA	0.0195	0.0911	0.21405	0.386655	Fallopian.Tube	477	5	155	153	6	0.987097	0.0387097
ENSG00000175756	ENST00000338370	1072	1669	6	66.87	protein_coding	3	2	1.5	600	0.559701	579	682	199	0.2078	1.0685	0.194478	0.0043	0.0079	0.544304	0.0042	0.0086	0.488372	0.252915	Testis	550	1	95	173	10	1.82105	0.105263
ENSG00000175764	ENST00000321582	3250	3535	6	44.23	protein_coding	9	8	1.125	2403	0.739385	51969	52004	800	0.1382	0.6507	0.212387	0.0053	0.0157	0.33758	0.0058	0.0145	0.4	0.491513	Testis	347	9	263	524	17	1.9924	0.0646388
ENSG00000175766	ENST00000647833	2137	3509	9	52.34	protein_coding	10	9	1.11111	729	0.341132	3421	3432	242	0.1971	0.7789	0.253049	0.0089	0.0276	0.322464	0.0036	0.0271	0.132841	0.990575	Brain	206	5	79	178	8	2.25316	0.101266
ENSG00000175768	ENST00000377773	808	3606	5	40.9	protein_coding	2	1	2	258	0.319307	908	1895	85	NA	NA	NA	0.0839	0.2136	0.39279	0.0839	0.2127	0.394452	0.105363	Testis	255	9	29	63	2	2.17241	0.0689655
ENSG00000175779	ENST00000318792	2043	8474	10	39.74	protein_coding	2	1	2	540	0.264317	811	116806	179	NA	NA	NA	0.0077	0.0601	0.12812	NA	NA	NA	NA	NA	9	15	54	123	10	2.27778	0.185185
ENSG00000175782	ENST00000398004	17722	19432	5	43.37	protein_coding	5	4	1.25	942	0.0531543	7054	9419	313	0.0395	0.3867	0.102146	0.0017	0.006	0.283333	0.0017	0.0182	0.0934066	0.250533	Adrenal.Gland	332	12	92	205	11	2.22826	0.119565
ENSG00000175785	ENST00000393140	3715	3896	4	52.01	protein_coding	5	4	1.25	462	0.124361	14832	14843	153	0.0477	0.5726	0.0833042	0	0	NA	0	0	NA	0.627901	Nerve	427	14	67	97	1	1.44776	0.0149254
ENSG00000175787	ENST00000480716	2716	5674	5	41.54	protein_coding	4	3	1.33333	336	0.123711	3286	8578	111	0.2386	0.8888	0.268452	0.0075	0.0086	0.872093	0.0039	0.0094	0.414894	0.407115	Ovary	299	9	36	67	9	1.86111	0.25
ENSG00000175792	ENST00000464873	2126	6998	8	45.86	protein_coding	10	9	1.11111	948	0.445908	17300	17314	315	0.001	0.6682	0.00149656	0	0	NA	0.0268	0.0649	0.412943	0.242507	Fallopian.Tube	439	3	93	85	0	0.913978	NA
ENSG00000175793	ENST00000339276	1308	1308	1	62.77	protein_coding	1	0	Inf	747	0.571101	362	362	248	NA	NA	NA	0	0	NA	0	0	NA	0.636103	Esophagus	585	1	75	163	4	2.17333	0.0533333
ENSG00000175806	ENST00000528246	1706	4138	10	43.55	protein_coding	7	6	1.16667	510	0.298945	102506	115867	169	0.089	0.7489	0.118841	0.0071	0.008	0.8875	0.0041	0.0151	0.271523	0.382013	Kidney	384	8	83	176	14	2.12048	0.168675
ENSG00000175809	ENST00000323684	1519	1519	1	42.07	protein_coding	1	0	Inf	1278	0.841343	357	357	425	NA	NA	NA	0.0315	0.0413	0.762712	0.0141	0.0225	0.626667	1	Testis	167	X	80	220	12	2.75	0.15
ENSG00000175820	ENST00000322527	21466	21470	1	38.58	protein_coding	4	3	1.33333	21246	0.989751	7451	7460	7081	0.5575	0.6838	0.815297	NA	NA	NA	NA	NA	NA	1	Testis	231	13	1478	4108	178	2.77943	0.120433
ENSG00000175826	ENST00000574322	1767	2636	12	52.53	protein_coding	8	7	1.14286	735	0.415959	1982	2266	244	0.0019	0.3138	0.00605481	0	0	NA	0	0	NA	0.128819	Muscle	582	17	86	101	0	1.17442	NA
ENSG00000175832	ENST00000319349	2335	3515	11	50.23	protein_coding	13	12	1.08333	1455	0.623126	4063	10694	484	0.039	0.3454	0.112913	0.0028	0.0083	0.337349	0.0019	0.0162	0.117284	0.680738	Pituitary	290	17	165	327	16	1.98182	0.0969697
ENSG00000175854	ENST00000419867	1048	2575	7	51.45	protein_coding	4	3	1.33333	456	0.435115	2250	8915	151	0.2937	0.9582	0.306512	NA	NA	NA	0.0097	0.0171	0.567251	0.410754	Testis	443	9	53	107	3	2.01887	0.0566038
ENSG00000175857	ENST00000396776	3016	3273	7	35.7	protein_coding	3	2	1.5	474	0.157162	1258	1259	157	0.3221	0.6902	0.466676	0.0065	0.0134	0.485075	0.0123	0.0075	1.64	0.923478	Spleen	232	5	50	117	7	2.34	0.14
ENSG00000175866	ENST00000321300	2879	10288	30	60.69	protein_coding	15	14	1.07143	1659	0.576242	24092	24135	552	0.0267	1.0319	0.0258746	0.011	0.0691	0.15919	0.0329	0.1122	0.293226	0.314413	Skin	461	17	264	334	7	1.26515	0.0265152
ENSG00000175868	ENST00000523376	2258	3938	3	40.49	protein_coding	10	9	1.11111	417	0.184677	32097	34862	138	0.1436	0.7069	0.20314	0.0034	0.0126	0.269841	0.0033	0	NA	0.97452	Pituitary	111	11	44	99	1	2.25	0.0227273
ENSG00000175874	ENST00000324768	6292	7059	3	44.91	protein_coding	4	3	1.33333	873	0.138748	8215	8218	290	0.0855	0.7739	0.110479	0.0094	0.0191	0.492147	0.0168	0.013	1.29231	0.990666	Brain	324	2	92	203	12	2.20652	0.130435
ENSG00000175877	ENST00000320531	851	974	2	53.53	protein_coding	3	2	1.5	798	0.93772	1064	1216	265	0.3613	1.2211	0.295881	NA	NA	NA	0.0172	0.0261	0.659004	1	Testis	323	7	60	157	14	2.61667	0.233333
ENSG00000175879	ENST00000313173	2618	2629	4	52.17	protein_coding	2	1	2	873	0.333461	870	877	290	0.0522	0.2583	0.202091	0.0075	0.0172	0.436047	0.0047	0	NA	0.533873	Kidney	363	2	115	256	3	2.22609	0.026087
ENSG00000175893	ENST00000380916	9160	9426	2	35.18	protein_coding	10	9	1.11111	798	0.0871179	22003	22013	265	0.0102	0.3852	0.0264798	0	0	NA	0	0	NA	0.219728	Nerve	384	9	95	192	6	2.02105	0.0631579
ENSG00000175894	ENST00000613245	3959	4462	4	50.12	protein_coding	12	11	1.09091	2010	0.507704	46090	51025	669	0.1086	0.8864	0.122518	0.006	0.0245	0.244898	0.0306	0.0893	0.342665	0.944035	Testis	188	21	231	450	21	1.94805	0.0909091
ENSG00000175895	ENST00000315367	2901	3157	2	37.19	protein_coding	2	1	2	750	0.258532	4246	4249	249	0.0129	0.5203	0.0247934	0	0	NA	0	0	NA	0.246634	Spleen	397	8	48	107	0	2.22917	NA
ENSG00000175899	ENST00000318602	4844	6384	13	37.18	protein_coding	36	35	1.02857	4425	0.913501	9418	9460	1474	0.1847	0.6003	0.307679	0.0043	0.0141	0.304965	0.0042	0.0147	0.285714	0.319189	Lung	646	12	403	878	33	2.17866	0.0818859
ENSG00000175906	ENST00000320033	1578	1578	1	55.94	protein_coding	2	1	2	606	0.38403	508	509	201	0.025	0.9041	0.0276518	0	0	NA	0	0	NA	0.306337	Thyroid	456	17	62	100	4	1.6129	0.0645161
ENSG00000175920	ENST00000340083	2566	4036	7	62.88	protein_coding	7	6	1.16667	1515	0.590413	9747	12164	504	0.09	0.9811	0.0917338	0.0487	0.1221	0.398853	NA	NA	NA	0.723712	Pituitary	324	4	257	547	24	2.1284	0.0933852
ENSG00000175928	ENST00000319331	3823	6401	3	40.88	protein_coding	2	1	2	2151	0.562647	10755	11210	716	0.0217	0.6372	0.0340552	0.0013	0.0144	0.0902778	0.0025	0.0155	0.16129	0.634623	Testis	352	3	227	444	4	1.95595	0.0176211
ENSG00000175931	ENST00000319380	5377	6413	6	49.84	protein_coding	18	17	1.05882	3879	0.721406	14014	14024	1292	0.0336	0.6905	0.0486604	0.0273	0.0726	0.376033	0.0003	0.0258	0.0116279	0.186928	Testis	448	17	450	697	4	1.54889	0.00888889
ENSG00000175938	ENST00000318663	2204	2641	4	54.21	protein_coding	2	1	2	888	0.402904	1352	1661	295	0.05	0.5291	0.0945001	0.0016	0.0258	0.0620155	0.0016	0.0258	0.0620155	0.193448	Bladder	450	16	109	207	6	1.89908	0.0550459
ENSG00000175946	ENST00000325995	1982	1982	1	46.7	protein_coding	3	2	1.5	1746	0.880928	1896	1896	581	0.0831	0.7231	0.114922	0.0077	0.0285	0.270175	0.0046	0.026	0.176923	0.947419	Muscle	309	8	218	458	20	2.10092	0.0917431
ENSG00000175970	ENST00000344651	4381	5172	3	48.12	protein_coding	5	4	1.25	756	0.172563	2824	2826	251	0.0489	0.8619	0.0567351	0	0	NA	0.1002	0.1317	0.76082	0.208772	Ovary	463	12	77	168	2	2.18182	0.025974
ENSG00000175984	ENST00000393274	6177	7413	6	39.41	protein_coding	21	20	1.05	2787	0.45119	16494	16616	928	0.0903	0.5156	0.175136	0.001	0.0127	0.0787402	0.0035	0.0149	0.234899	0.684727	Vagina	311	1	188	590	28	3.1383	0.148936
ENSG00000175985	ENST00000322564	4891	8097	2	48.42	protein_coding	13	12	1.08333	1521	0.310979	9628	9647	506	0.0199	0.8078	0.0246348	0.0008	0.0137	0.0583942	0.0017	0.0193	0.0880829	0.939473	Thyroid	214	14	137	287	16	2.09489	0.116788
ENSG00000176009	ENST00000531618	633	633	1	49.29	protein_coding	1	0	Inf	546	0.862559	221	221	181	0.1823	1.1139	0.163659	0.008	0.0185	0.432432	NA	NA	NA	1	Salivary.Gland	112	11	52	138	4	2.65385	0.0769231
ENSG00000176014	ENST00000317702	2064	3941	14	45.6	protein_coding	4	3	1.33333	1341	0.649709	3860	7677	446	0.0109	1.188	0.00917508	0	0	NA	0	0	NA	0.261063	Esophagus	527	18	167	237	13	1.41916	0.0778443
ENSG00000176018	ENST00000315948	4262	4459	4	35.92	protein_coding	3	2	1.5	921	0.216096	2671	2683	306	0.0979	0.6283	0.155817	0.0028	0.005	0.56	0.0057	0.01	0.57	0.174813	Ovary	392	5	64	189	10	2.95312	0.15625
ENSG00000176020	ENST00000320431	2862	2856	1	63.73	protein_coding	1	0	Inf	1515	0.52935	949	946	504	0.1417	1.0394	0.136329	0.0052	0.0116	0.448276	0.0035	0.0271	0.129151	NA	NA	NA	3	185	440	10	2.37838	0.0540541
ENSG00000176022	ENST00000647651	2816	2805	2	64.31	protein_coding	1	0	Inf	990	0.351562	1002	999	329	0.0795	2.1619	0.0367732	0.0046	0.0363	0.126722	NA	NA	NA	0.15846	Uterus	419	1	153	280	15	1.83007	0.0980392
ENSG00000176024	ENST00000293471	3165	3853	7	41.55	protein_coding	6	5	1.2	1854	0.585782	3737	4207	617	NA	NA	NA	0.0023	0.0054	0.425926	0.0066	0.0147	0.44898	0.566205	Prostate	317	19	147	386	20	2.62585	0.136054
ENSG00000176029	ENST00000326053	1908	2607	6	49.88	protein_coding	7	6	1.16667	1404	0.735849	2929	2938	467	0.2783	0.5977	0.465618	0.0175	0.0161	1.08696	0.0167	0.013	1.28462	0.931226	Fallopian.Tube	142	11	150	342	23	2.28	0.153333
ENSG00000176040	ENST00000452346	2616	3050	5	39.94	protein_coding	18	17	1.05882	2532	0.96789	9866	9901	843	0.0495	0.5029	0.0984291	0.0027	0.0097	0.278351	0.0057	0.0191	0.298429	1	Testis	74	3	238	580	34	2.43697	0.142857
ENSG00000176046	ENST00000324873	5491	5674	3	50.75	protein_coding	3	2	1.5	249	0.0453469	1348	1348	82	0.1724	0.6427	0.268243	0.0113	0.03	0.376667	0.0057	0.0608	0.09375	0.21967	Thyroid	610	16	28	59	5	2.10714	0.178571
ENSG00000176049	ENST00000616793	9153	9203	6	38.28	protein_coding	22	21	1.04762	2463	0.269092	37822	37852	820	0.0034	0.4868	0.00698439	0	0	NA	0	0	NA	0.876854	Brain	329	5	225	334	7	1.48444	0.0311111
ENSG00000176055	ENST00000316610	4277	5673	2	36.87	protein_coding	2	1	2	840	0.196399	3237	3242	279	0.0151	0.3611	0.0418167	0.0034	0.0126	0.269841	0.0034	0.0126	0.269841	0.41744	Ovary	350	5	111	192	11	1.72973	0.0990991
ENSG00000176058	ENST00000409012	2659	5281	4	62.56	protein_coding	4	3	1.33333	2136	0.80331	2544	3360	711	0.2454	1.0944	0.224232	0.0628	0.1663	0.377631	0.0256	0.0946	0.270613	0.370998	Pancreas	446	9	286	527	16	1.84266	0.0559441
ENSG00000176076	ENST00000372101	1473	1473	1	60.69	protein_coding	1	0	Inf	429	0.291242	330	330	142	0.1059	0.9272	0.114215	0.0086	0	NA	0.0086	0.0137	0.627737	0.959345	Brain	NA	X	45	109	5	2.42222	0.111111
ENSG00000176083	ENST00000436292	1712	2379	9	52.46	protein_coding	7	6	1.16667	1575	0.919977	2544	2890	524	NA	NA	NA	NA	NA	NA	NA	NA	NA	0.975864	Testis	300	1	167	376	22	2.2515	0.131737
ENSG00000176087	ENST00000514199	3617	3648	4	53.69	protein_coding	2	1	2	975	0.26956	1032	1051	324	0.064	0.5032	0.127186	NA	NA	NA	NA	NA	NA	0.102681	Testis	505	5	119	225	9	1.89076	0.0756303
ENSG00000176092	ENST00000475866	6259	6895	11	52.62	protein_coding	22	21	1.04762	5958	0.951909	8511	8520	1985	0.1784	0.6691	0.266627	0.0083	0.0144	0.576389	0.0126	0.0333	0.378378	0.83178	Vagina	332	1	626	1337	58	2.13578	0.0926518
ENSG00000176095	ENST00000613416	4806	5200	9	44.81	protein_coding	6	5	1.2	1326	0.275905	12657	12773	441	0.0144	0.4321	0.0333256	0.001	0.0165	0.0606061	0.001	0.0187	0.0534759	0.188706	Testis	479	3	132	213	3	1.61364	0.0227273
ENSG00000176101	ENST00000322310	863	1170	4	65.81	protein_coding	3	2	1.5	360	0.417149	552	560	119	NA	NA	NA	0	0	NA	0.0033	0	NA	0.216399	Testis	536	9	45	97	8	2.15556	0.177778
ENSG00000176102	ENST00000524827	2911	4513	8	37.22	protein_coding	22	21	1.04762	2250	0.77293	13824	15521	749	0.0032	0.3191	0.0100282	0	0	NA	0.026	0.0522	0.498084	0.283108	Testis	408	11	166	210	12	1.26506	0.0722892
ENSG00000176105	ENST00000584307	4639	5100	5	40.01	protein_coding	12	11	1.09091	1632	0.3518	19422	19439	543	0.0206	0.4171	0.0493886	0.0032	0.0055	0.581818	0.0033	0.0132	0.25	0.19545	Lung	426	18	133	291	11	2.18797	0.0827068
ENSG00000176108	ENST00000325167	1664	2118	4	58.37	protein_coding	8	7	1.14286	606	0.364183	2441	4846	201	0.0314	1.2636	0.0248496	NA	NA	NA	0.0544	0.221	0.246154	0.1275	Cervix.Uteri	450	17	77	142	2	1.84416	0.025974
ENSG00000176125	ENST00000388761	995	995	1	66.73	protein_coding	1	0	Inf	429	0.431156	403	404	142	0.1278	0.6856	0.186406	0.006	0.0117	0.512821	0.003	0.0224	0.133929	0.401237	Fallopian.Tube	288	7	78	144	9	1.84615	0.115385
ENSG00000176136	ENST00000589410	1723	1906	2	49.1	protein_coding	2	1	2	978	0.567615	826	826	325	NA	NA	NA	NA	NA	NA	0.0027	0.0252	0.107143	NA	NA	42	18	112	242	9	2.16071	0.0803571
ENSG00000176142	ENST00000319172	4853	5867	12	39.07	protein_coding	9	8	1.125	1467	0.302287	6796	7815	488	0.0239	0.3522	0.0678592	0	0	NA	0	0	NA	0.197006	Pituitary	411	3	122	252	3	2.06557	0.0245902
ENSG00000176148	ENST00000334274	2649	5370	11	42.1	protein_coding	10	9	1.11111	1530	0.577576	7008	12894	509	0.0828	0.4604	0.179844	0.0084	0.0331	0.253776	0.0074	0.0387	0.191214	0.38165	Nerve	344	11	125	287	10	2.296	0.08
ENSG00000176153	ENST00000612794	1084	1499	5	47.98	protein_coding	3	2	1.5	570	0.52583	854	855	189	NA	NA	NA	0	0	NA	0	0	NA	0.686594	Bladder	470	14	57	128	6	2.24561	0.105263
ENSG00000176155	ENST00000389641	3000	12394	19	51.82	protein_coding	18	17	1.05882	2751	0.917	25194	25223	916	0.2284	1.0571	0.216063	0.0122	0.0362	0.337017	0.0076	0.0279	0.272401	0.316415	Thyroid	385	17	291	682	37	2.34364	0.127148
ENSG00000176160	ENST00000323777	4094	4118	1	40.1	protein_coding	6	5	1.2	1791	0.437469	12570	12586	596	0.0594	0.2784	0.213362	0.0061	0.0113	0.539823	0.0093	0.0179	0.519553	1	Testis	252	17	166	305	3	1.83735	0.0180723
ENSG00000176165	ENST00000313071	4890	4083	8	48.05	protein_coding	1	0	Inf	1470	0.300613	1313	2314	489	NA	NA	NA	0	0	NA	NA	NA	NA	0.934912	Brain	371	14	212	237	27	1.11792	0.127358
ENSG00000176170	ENST00000545180	2238	4416	10	60.21	protein_coding	8	7	1.14286	1155	0.516086	3004	3017	384	0.1432	1.0747	0.133246	0.002	0.0188	0.106383	0.0193	0.0581	0.332186	0.456007	Nerve	381	17	158	287	14	1.81646	0.0886076
ENSG00000176171	ENST00000540159	3066	5325	4	49.42	protein_coding	5	4	1.25	660	0.215264	2920	3300	219	0.0268	0.4106	0.0652703	0	0	NA	0.0024	0.0313	0.0766773	0.300649	Pancreas	513	10	65	140	5	2.15385	0.0769231
ENSG00000176177	ENST00000325157	2710	3068	2	38.49	protein_coding	7	6	1.16667	1824	0.673063	26377	26416	607	0.3345	0.7863	0.42541	0.0047	0.0152	0.309211	0.0085	0.0264	0.32197	0.978827	Testis	167	22	132	374	15	2.83333	0.113636
ENSG00000176182	ENST00000322217	1896	1896	1	54.09	protein_coding	3	2	1.5	1200	0.632911	3066	3066	399	0.0662	0.5453	0.121401	0.0049	0.0077	0.636364	0.0012	0.0189	0.0634921	0.208869	Pituitary	425	19	163	284	5	1.74233	0.0306748
ENSG00000176194	ENST00000320477	828	1810	4	49.14	protein_coding	5	4	1.25	660	0.797101	5261	5307	219	0.0903	0.8931	0.101108	0.0271	0.0723	0.374827	0.031	0.0965	0.321244	0.863198	Adipose.Tissue	363	18	87	190	8	2.18391	0.091954
ENSG00000176198	ENST00000641082	1585	1657	3	41.07	protein_coding	2	1	2	945	0.596215	1512	1514	314	NA	NA	NA	0.0099	0.0178	0.55618	0.0061	0.01	0.61	NA	NA	16	14	98	250	11	2.55102	0.112245
ENSG00000176200	ENST00000313253	936	936	1	49.68	protein_coding	1	0	Inf	936	1	340	340	311	0.067	0.5118	0.130911	0.0174	0.0146	1.19178	NA	NA	NA	NA	NA	0	11	90	246	11	2.73333	0.122222
ENSG00000176204	ENST00000409088	3616	5410	7	34.96	protein_coding	3	2	1.5	1557	0.430586	1329	200536	518	0.0278	0.5567	0.0499371	0	0	NA	0.0008	0.0165	0.0484848	0.971452	Nerve	220	2	158	282	7	1.78481	0.0443038
ENSG00000176208	ENST00000321990	6873	7079	3	41.02	protein_coding	23	22	1.04545	5535	0.805325	12592	12601	1844	0.1806	0.5889	0.306673	0.0059	0.0091	0.648352	0.0048	0.0082	0.585366	0.681745	Blood	263	17	400	995	13	2.4875	0.0325
ENSG00000176209	ENST00000438528	2958	4056	8	44.11	protein_coding	4	3	1.33333	324	0.109533	2904	2908	107	0.0794	0.5577	0.14237	0	0	NA	0	0	NA	0.182398	Nerve	438	8	27	71	4	2.62963	0.148148
ENSG00000176219	ENST00000315519	993	993	1	45.22	protein_coding	1	0	Inf	993	1	315	316	330	0.1061	0.4388	0.241796	0.0056	0.0155	0.36129	NA	NA	NA	NA	NA	7	14	86	225	9	2.61628	0.104651
ENSG00000176222	ENST00000587539	1851	2477	3	36.81	protein_coding	3	2	1.5	1659	0.896272	2133	4920	552	NA	NA	NA	0.0117	0.0074	1.58108	0.0146	0.0138	1.05797	0.486947	Pituitary	366	19	124	318	20	2.56452	0.16129
ENSG00000176225	ENST00000640769	8088	19104	23	36.79	protein_coding	49	48	1.02083	6681	0.826039	40477	40435	2226	0.1091	0.4518	0.241479	0.0115	0.019	0.605263	0.0056	0.013	0.430769	0.480777	Testis	332	18	614	1445	73	2.35342	0.118893
ENSG00000176230	ENST00000641633	5068	5129	3	36.85	protein_coding	3	2	1.5	939	0.18528	2632	2637	312	NA	NA	NA	0.0243	0.0284	0.855634	0.0214	0.0376	0.569149	NA	NA	0	14	94	257	7	2.73404	0.0744681
ENSG00000176231	ENST00000641275	1482	1537	2	37.71	protein_coding	3	2	1.5	918	0.619433	1373	1376	305	NA	NA	NA	0.0135	0.016	0.84375	0.007	0.0046	1.52174	NA	NA	5	19	85	233	7	2.74118	0.0823529
ENSG00000176239	ENST00000380219	939	939	1	45.26	protein_coding	1	0	Inf	939	1	361	363	312	NA	NA	NA	0.0202	0.0151	1.33775	0.0197	0.012	1.64167	NA	NA	0	11	96	268	9	2.79167	0.09375
ENSG00000176244	ENST00000356189	3370	3546	2	45.19	protein_coding	4	3	1.33333	267	0.0792285	3072	3072	88	0.0928	0.7153	0.129736	NA	NA	NA	0.0056	0.0252	0.222222	0.97224	Brain	366	10	26	68	5	2.61538	0.192308
ENSG00000176246	ENST00000315683	939	939	1	41.21	protein_coding	1	0	Inf	939	1	367	368	312	NA	NA	NA	NA	NA	NA	0.0214	0.0241	0.887967	NA	NA	0	14	104	260	8	2.5	0.0769231
ENSG00000176248	ENST00000323927	2655	5458	8	61.65	protein_coding	13	12	1.08333	2469	0.929944	4155	4160	822	0.03	0.9917	0.0302511	0.001	0.0355	0.028169	0.001	0.0559	0.0178891	0.198457	Testis	468	9	353	511	5	1.44759	0.0141643
ENSG00000176253	ENST00000641664	5980	5980	3	38.33	protein_coding	2	1	2	915	0.15301	1509	1513	304	NA	NA	NA	0.0062	0	NA	0.0048	0.0148	0.324324	NA	NA	0	14	99	230	13	2.32323	0.131313
ENSG00000176256	ENST00000522796	2505	2561	4	45.45	protein_coding	4	3	1.33333	561	0.223952	910	917	186	NA	NA	NA	NA	NA	NA	NA	NA	NA	1	Testis	393	1	48	147	10	3.0625	0.208333
ENSG00000176261	ENST00000468695	1601	3531	15	44.37	protein_coding	7	6	1.16667	540	0.337289	6294	10518	179	0.0197	0.4991	0.039471	0.0024	0.0086	0.27907	0.0054	0.0131	0.412214	0.172278	Pituitary	393	1	51	93	3	1.82353	0.0588235
ENSG00000176269	ENST00000320901	995	995	1	45.63	protein_coding	1	0	Inf	939	0.943719	204	216	312	NA	NA	NA	NA	NA	NA	NA	NA	NA	NA	NA	0	8	54	138	5	2.55556	0.0925926
ENSG00000176273	ENST00000371408	3490	6829	6	40.3	protein_coding	3	2	1.5	1095	0.313754	2037	11719	364	0.1311	0.4598	0.285124	0.0014	0.0056	0.25	0.0025	0.0075	0.333333	0.633218	Small.Intestine	272	10	99	253	8	2.55556	0.0808081
ENSG00000176281	ENST00000315915	1078	1078	1	40.82	protein_coding	1	0	Inf	972	0.90167	453	456	323	0.1058	0.6301	0.16791	0.0175	0	NA	0.0237	0.0194	1.22165	NA	NA	0	14	116	293	10	2.52586	0.0862069
ENSG00000176293	ENST00000506786	3349	6418	6	49.98	protein_coding	5	4	1.25	1851	0.552702	2294	6114	616	NA	NA	NA	0.006	0.0058	1.03448	0.0096	0.0297	0.323232	0.4446	Ovary	343	19	184	430	27	2.33696	0.146739
ENSG00000176294	ENST00000641240	3331	3699	4	36.24	protein_coding	2	1	2	924	0.277394	2271	30325	307	NA	NA	NA	NA	NA	NA	0.018	0.0292	0.616438	NA	NA	35	14	123	317	7	2.57724	0.0569106
ENSG00000176299	ENST00000641200	3493	3545	4	34.9	protein_coding	2	1	2	942	0.269682	2810	2826	313	NA	NA	NA	NA	NA	NA	NA	NA	NA	1	Testis	43	14	118	319	10	2.70339	0.0847458
ENSG00000176302	ENST00000317011	1159	1228	3	49.32	protein_coding	6	5	1.2	879	0.758412	2035	2035	292	0.3497	1.1156	0.313464	0.0034	0.0111	0.306306	0.0017	0.0074	0.22973	1	Testis	123	11	74	201	13	2.71622	0.175676
ENSG00000176340	ENST00000314133	494	494	1	56.81	protein_coding	2	1	2	210	0.425101	482	482	69	0.2104	0.757	0.277939	0.0064	0.021	0.304762	0.0129	0.0209	0.617225	0.0868717	Muscle	678	11	25	43	2	1.72	0.08
ENSG00000176358	ENST00000334568	675	1001	8	50.87	protein_coding	5	4	1.25	342	0.506667	2153	2152	113	0.3573	0.7828	0.456438	0.017	0.0106	1.60377	0.0137	0.0398	0.344221	1	Pituitary	156	17	40	72	5	1.8	0.125
ENSG00000176371	ENST00000448803	3813	4878	15	48.03	protein_coding	3	2	1.5	1845	0.483871	5277	6151	614	0.0571	0.8949	0.063806	0.0081	0.0176	0.460227	0.0104	0.0464	0.224138	0.376902	Testis	332	15	195	417	14	2.13846	0.0717949
ENSG00000176381	ENST00000322583	3093	3149	2	59.48	protein_coding	1	0	Inf	888	0.2871	893	915	295	0.236	1.2289	0.192042	0.0029	0.0154	0.188312	0.1417	0.3051	0.464438	0.968343	Brain	342	6	117	251	9	2.1453	0.0769231
ENSG00000176383	ENST00000535274	2938	4552	6	58.88	protein_coding	1	0	Inf	1062	0.36147	1015	1773	353	0.1291	0.8214	0.157171	0.0083	0.0298	0.278523	0.0071	0.0316	0.224684	0.9354	Brain	99	12	164	365	15	2.22561	0.0914634
ENSG00000176386	ENST00000374206	871	1174	2	43.06	protein_coding	4	3	1.33333	258	0.296211	1642	3753	85	0.0761	0.4241	0.179439	0	0	NA	0	0	NA	0.114999	Thyroid	384	9	12	48	1	4	0.0833333
ENSG00000176387	ENST00000326152	1896	2670	4	59.84	protein_coding	5	4	1.25	1218	0.642405	1564	1685	405	0.0798	0.6306	0.126546	0	0	NA	0.0011	0.013	0.0846154	0.584588	Kidney	495	16	133	248	5	1.86466	0.037594
ENSG00000176390	ENST00000324238	2873	4388	6	42.4	protein_coding	8	7	1.14286	1329	0.462583	9622	13160	442	0.036	0.4956	0.0726392	0	0	NA	0	0	NA	0.381495	Spleen	369	17	130	259	11	1.99231	0.0846154
ENSG00000176393	ENST00000295640	2399	3455	14	48.75	protein_coding	11	10	1.1	1953	0.814089	5077	5153	650	0.0623	0.4881	0.127638	0.0042	0.0169	0.248521	0.0021	0.0219	0.0958904	0.1236	Thyroid	492	1	201	417	26	2.07463	0.129353
ENSG00000176396	ENST00000390658	1629	1455	1	51.5	protein_coding	1	0	Inf	711	0.436464	459	399	236	0.1551	2.2952	0.0675758	NA	NA	NA	0	0	NA	0.199752	Adrenal.Gland	419	19	79	160	2	2.02532	0.0253165
ENSG00000176399	ENST00000325870	5586	5586	1	37.6	protein_coding	2	1	2	1515	0.271214	2276	2280	504	0.2031	0.5002	0.406038	0.0088	0.013	0.676923	0.072	0.1311	0.549199	0.8931	Liver	216	9	185	432	13	2.33514	0.0702703
ENSG00000176401	ENST00000326282	1865	1866	2	48.95	protein_coding	1	0	Inf	486	0.26059	487	486	161	0.3507	1.5709	0.223248	NA	NA	NA	0.0029	0.0314	0.0923567	0.493084	Pituitary	375	19	51	123	4	2.41176	0.0784314
ENSG00000176402	ENST00000312891	1116	1119	1	42.55	protein_coding	2	1	2	840	0.752688	1335	1335	279	0.244	0.6127	0.398237	0.0035	0.008	0.4375	0.0052	0	NA	0.853647	Nerve	295	7	81	188	7	2.32099	0.0864198
ENSG00000176406	ENST00000507740	8002	13962	14	35.39	protein_coding	22	21	1.04762	3492	0.436391	86713	155663	1163	0.0331	0.4624	0.071583	0.0086	0.0182	0.472527	0.01	0.0232	0.431034	0.898725	Adrenal.Gland	342	8	302	756	23	2.50331	0.0761589
ENSG00000176407	ENST00000409785	7500	7968	4	41.72	protein_coding	7	6	1.16667	1146	0.1528	17992	18040	381	0.0121	0.2313	0.052313	0	0	NA	0.0104	0.0205	0.507317	0.229024	Muscle	431	2	84	153	4	1.82143	0.047619
ENSG00000176410	ENST00000395176	2485	2536	1	54.45	protein_coding	1	0	Inf	681	0.274044	580	688	226	0.1969	1.4183	0.138828	NA	NA	NA	0.0076	0.0071	1.07042	0.305766	Testis	NA	7	80	159	9	1.9875	0.1125
ENSG00000176422	ENST00000338146	10769	10769	1	48.12	protein_coding	2	1	2	624	0.0579441	2376	2378	207	0.0826	0.2961	0.27896	0	0	NA	0	0	NA	0.357045	Liver	301	12	68	123	8	1.80882	0.117647
ENSG00000176428	ENST00000324941	1618	1620	2	64.08	protein_coding	4	3	1.33333	756	0.467244	979	1168	251	0.0217	0.5249	0.0413412	NA	NA	NA	0	0	NA	0.503058	Testis	359	7	64	139	0	2.17188	NA
ENSG00000176435	ENST00000342213	2267	2094	1	58.93	protein_coding	1	0	Inf	1473	0.649757	756	704	490	0.2165	0.8918	0.242767	0.0037	0.0105	0.352381	0.0058	0.0096	0.604167	0.339545	Lung	464	14	198	363	20	1.83333	0.10101
ENSG00000176438	ENST00000557275	13488	18164	5	50.57	protein_coding	17	16	1.0625	2913	0.21597	14821	14831	970	0.1288	1.0269	0.125426	0.0093	0.0367	0.253406	0.0083	0.0416	0.199519	0.626404	Nerve	308	14	363	704	38	1.93939	0.104683
ENSG00000176444	ENST00000368361	2154	3658	7	50.41	protein_coding	13	12	1.08333	1500	0.696379	2391	3509	499	0.0135	0.3327	0.0405771	0	0	NA	0.0019	0.005	0.38	0.16969	Thyroid	498	1	137	278	5	2.0292	0.0364964
ENSG00000176454	ENST00000314891	2165	4702	10	52.14	protein_coding	14	13	1.07692	1575	0.727483	1996	1996	524	0.0346	0.4133	0.0837164	0.0018	0.0178	0.101124	0.0027	0.0181	0.149171	0.227755	Brain	521	15	152	305	7	2.00658	0.0460526
ENSG00000176463	ENST00000318445	5102	9422	13	45.12	protein_coding	10	9	1.11111	2133	0.418071	69389	70931	710	0.0093	0.5239	0.0177515	0.0006	0.0184	0.0326087	0.0211	0.0586	0.360068	0.38778	Testis	403	15	287	393	6	1.36934	0.0209059
ENSG00000176472	ENST00000458714	2285	3222	5	54.5	protein_coding	5	4	1.25	1035	0.452954	2607	2611	344	0.0839	0.9177	0.0914242	0.0053	0.0065	0.815385	0.0054	0.006	0.9	0.519317	Nerve	323	19	115	261	12	2.26957	0.104348
ENSG00000176473	ENST00000335290	2123	4218	11	46.07	protein_coding	7	6	1.16667	1635	0.770137	28915	28964	544	0.1318	0.5712	0.230742	0.0028	0.0177	0.158192	NA	NA	NA	0.265598	Thyroid	349	14	165	373	16	2.26061	0.0969697
ENSG00000176476	ENST00000317058	1159	2124	7	48.31	protein_coding	10	9	1.11111	882	0.761001	7952	7959	293	0.0077	0.4955	0.0155399	0.0281	0.0779	0.360719	NA	NA	NA	0.259678	Testis	471	16	107	106	3	0.990654	0.0280374
ENSG00000176485	ENST00000323646	2594	3116	6	45.84	protein_coding	4	3	1.33333	489	0.188512	8120	8765	162	0.1013	0.5439	0.186247	0.0185	0.0688	0.268895	0.0216	0.0798	0.270677	0.335546	Adipose.Tissue	508	11	55	119	9	2.16364	0.163636
ENSG00000176490	ENST00000323469	3378	3439	3	60.98	protein_coding	2	1	2	597	0.176732	1738	1738	198	NA	NA	NA	0	0	NA	0	0	NA	0.623963	Heart	299	19	82	106	3	1.29268	0.0365854
ENSG00000176495	ENST00000641850	8468	8502	3	39.36	protein_coding	2	1	2	936	0.110534	3081	3082	311	NA	NA	NA	0.0043	0.0135	0.318519	0.0032	0.0143	0.223776	NA	NA	0	11	92	253	12	2.75	0.130435
ENSG00000176531	ENST00000292140	2591	4553	9	50.67	protein_coding	16	15	1.06667	1923	0.742184	6563	6598	640	0.1122	0.784	0.143112	0.0049	0.0149	0.328859	0.0031	0.0282	0.109929	0.448332	Testis	372	19	237	534	35	2.25316	0.147679
ENSG00000176532	ENST00000319694	1652	1956	2	56.37	protein_coding	2	1	2	390	0.236077	880	880	129	0.1993	1.1008	0.18105	0.0095	0.03	0.316667	0.0064	0.0292	0.219178	0.692243	Small.Intestine	344	7	48	123	4	2.5625	0.0833333
ENSG00000176533	ENST00000382159	4193	4546	2	52.24	protein_coding	5	4	1.25	207	0.049368	45784	45825	68	NA	NA	NA	0	0	NA	0	0	NA	0.53625	Brain	524	19	18	50	1	2.77778	0.0555556
ENSG00000176540	ENST00000319813	981	981	1	44.95	protein_coding	1	0	Inf	981	1	411	432	326	0.139	0.4736	0.293497	0.0135	0	NA	0.0376	0.031	1.2129	NA	NA	0	11	126	286	14	2.26984	0.111111
ENSG00000176542	ENST00000316407	13704	13738	4	40.61	protein_coding	7	6	1.16667	6738	0.491681	9771	9788	2245	0.0872	0.4047	0.215468	0.0025	0.0102	0.245098	0.0043	0.017	0.252941	0.226964	Muscle	331	3	519	1358	16	2.61657	0.0308285
ENSG00000176547	ENST00000319856	1036	1058	3	42.99	protein_coding	1	0	Inf	909	0.877413	569	1399	302	0.081	0.4784	0.169314	0.0074	0.0126	0.587302	0.0357	0.0322	1.1087	NA	NA	0	11	149	353	19	2.36913	0.127517
ENSG00000176555	ENST00000319988	930	930	1	48.06	protein_coding	1	0	Inf	930	1	388	388	309	NA	NA	NA	0.0138	0.0162	0.851852	0.0093	0.0098	0.94898	NA	NA	0	11	113	281	7	2.48673	0.0619469
ENSG00000176563	ENST00000588408	2369	3347	7	44.57	protein_coding	7	6	1.16667	993	0.419164	2301	2483	330	0.0888	0.3989	0.222612	0.0047	0.0091	0.516484	0.002	0.0171	0.116959	0.814091	Testis	263	17	87	181	8	2.08046	0.091954
ENSG00000176566	ENST00000319675	3269	3269	1	41.76	protein_coding	1	0	Inf	1188	0.363414	908	910	395	NA	NA	NA	NA	NA	NA	NA	NA	NA	1	Testis	194	8	147	287	16	1.95238	0.108844
ENSG00000176567	ENST00000320048	918	918	1	49.67	protein_coding	1	0	Inf	918	1	412	415	305	NA	NA	NA	NA	NA	NA	NA	NA	NA	NA	NA	0	11	108	298	14	2.75926	0.12963
ENSG00000176571	ENST00000518476	1594	2611	7	35.62	protein_coding	11	10	1.1	1311	0.822459	119986	174418	436	0.3443	0.6578	0.523411	0.0038	0.0087	0.436782	0.0041	0.0191	0.21466	1	Testis	101	8	105	360	27	3.42857	0.257143
ENSG00000176595	ENST00000320248	6911	6911	1	50.37	protein_coding	2	1	2	1872	0.270873	10503	10508	623	0.1064	1.2581	0.084572	0.0018	0.0884	0.020362	0.0028	0.0821	0.0341048	0.577721	Brain	420	8	348	559	16	1.60632	0.045977
ENSG00000176597	ENST00000326505	4108	8125	12	42.14	protein_coding	2	1	2	1137	0.276777	3765	8606	378	0.1203	0.4737	0.253958	0	0	NA	0	0	NA	0.50443	Vagina	177	3	92	206	3	2.23913	0.0326087
ENSG00000176601	ENST00000392915	5030	8130	14	41.95	protein_coding	13	12	1.08333	3987	0.792644	16339	16362	1328	0.2623	0.6166	0.425397	0.0077	0.0139	0.553957	0.0119	0.0175	0.68	0.961325	Testis	153	2	307	803	49	2.61564	0.159609
ENSG00000176605	ENST00000325812	1289	1421	4	46.05	protein_coding	4	3	1.33333	378	0.293251	1385	1387	125	NA	NA	NA	0.0035	0.0608	0.0575658	0.0873	0.0848	1.02948	1	Testis	34	14	43	116	3	2.69767	0.0697674
ENSG00000176619	ENST00000325327	4634	5395	6	59.73	protein_coding	12	11	1.09091	1863	0.402028	7595	7783	620	0.0906	2.159	0.0419639	0.0012	0.0316	0.0379747	0.0007	0.0349	0.0200573	0.257643	Testis	440	19	258	448	3	1.73643	0.0116279
ENSG00000176623	ENST00000406452	2970	5552	19	38.38	protein_coding	10	9	1.11111	945	0.318182	7407	9371	314	0.0846	0.3953	0.214015	0.0027	0.0115	0.234783	0.0031	0.0109	0.284404	0.19807	Nerve	437	8	97	211	20	2.17526	0.206186
ENSG00000176624	ENST00000406189	4142	7842	4	41.02	protein_coding	2	1	2	1980	0.47803	4592	8861	659	0.0212	0.2573	0.0823941	0.0015	0.0112	0.133929	0	0	NA	0.501938	Testis	389	18	229	375	3	1.63755	0.0131004
ENSG00000176635	ENST00000336726	2187	2575	4	37.65	protein_coding	11	10	1.1	924	0.422497	17260	17271	307	0.1392	0.4155	0.335018	0.0014	0.0172	0.0813953	0.0065	0.014	0.464286	1	Testis	217	22	80	191	10	2.3875	0.125
ENSG00000176641	ENST00000312828	8745	10213	5	42.43	protein_coding	2	1	2	612	0.0699828	16818	17126	203	0.0109	0.841	0.0129608	0	0	NA	NA	NA	NA	0.383079	Blood.Vessel	375	18	62	147	4	2.37097	0.0645161
ENSG00000176658	ENST00000318217	5510	8188	16	40.83	protein_coding	22	21	1.04762	3021	0.548276	74127	74206	1006	0.0108	0.4854	0.0222497	0.0019	0.0085	0.223529	0.0005	0.0109	0.0458716	0.428647	Blood.Vessel	485	17	278	623	31	2.24101	0.111511
ENSG00000176678	ENST00000320241	3655	3742	2	54.57	protein_coding	1	0	Inf	1038	0.283995	1115	1659	345	0.1617	1.1163	0.144854	0.0096	0.0278	0.345324	0.006	0.0619	0.0969305	0.809719	Blood.Vessel	294	16	163	281	4	1.72393	0.0245399
ENSG00000176679	ENST00000559055	927	1001	2	50.95	protein_coding	1	0	Inf	558	0.601942	84	88	185	NA	NA	NA	NA	NA	NA	NA	NA	NA	1	Testis	101	Y	19	47	2	2.47368	0.105263
ENSG00000176681	ENST00000320254	5177	6506	3	42.28	protein_coding	14	13	1.07692	5103	0.985706	4462	4732	1700	NA	NA	NA	NA	NA	NA	NA	NA	NA	0.989336	Testis	229	17	185	454	14	2.45405	0.0756757
ENSG00000176692	ENST00000320354	2900	2900	2	63.17	protein_coding	1	0	Inf	1506	0.51931	1153	1153	501	0.0396	1.1571	0.0342235	0.0015	0.0267	0.0561798	0.0061	0.0668	0.0913174	0.83871	Blood.Vessel	314	16	248	406	8	1.6371	0.0322581
ENSG00000176695	ENST00000585993	2669	3265	4	34.4	protein_coding	3	2	1.5	918	0.343949	1350	1914	305	NA	NA	NA	NA	NA	NA	NA	NA	NA	NA	NA	0	19	73	175	2	2.39726	0.0273973
ENSG00000176697	ENST00000525528	4766	7740	19	40.25	protein_coding	1	0	Inf	744	0.156106	893	12652	247	0.0144	0.3333	0.0432043	0	0	NA	0.0029	0.0141	0.205674	0.92281	Blood.Vessel	231	11	68	93	3	1.36765	0.0441176
ENSG00000176714	ENST00000324364	2342	2844	3	42.38	protein_coding	2	1	2	837	0.357387	752	753	278	NA	NA	NA	0.0049	0.0035	1.4	NA	NA	NA	0.662324	Testis	333	2	75	155	21	2.06667	0.28
ENSG00000176715	ENST00000614302	3751	14618	19	55.16	protein_coding	11	10	1.1	1731	0.461477	17498	21585	576	0.122	0.7285	0.167467	0.0085	0.0282	0.301418	0.0063	0.0339	0.185841	0.176658	Spleen	375	16	259	516	36	1.99228	0.138996
ENSG00000176720	ENST00000318407	2626	2680	2	58.28	protein_coding	5	4	1.25	639	0.243336	3877	5594	212	0.0214	0.6618	0.0323361	0.0062	0.0588	0.105442	0	0	NA	0.280966	Adipose.Tissue	508	2	93	170	7	1.82796	0.0752688
ENSG00000176723	ENST00000564218	3816	4568	3	49.83	protein_coding	3	2	1.5	882	0.231132	2203	2237	293	NA	NA	NA	0.0257	0.0269	0.95539	NA	NA	NA	0.978092	Ovary	197	16	90	194	9	2.15556	0.1
ENSG00000176731	ENST00000619594	887	2542	13	38.7	protein_coding	4	3	1.33333	303	0.341601	1265	1280	100	0.1122	0.3797	0.295496	0	0	NA	0	0	NA	0.126336	Ovary	463	8	26	53	3	2.03846	0.115385
ENSG00000176732	ENST00000313213	974	1605	3	44.06	protein_coding	5	4	1.25	390	0.400411	1566	1661	129	0.0841	0.5907	0.142373	0	0	NA	0.0041	0.0072	0.569444	0.934265	Testis	343	2	40	89	4	2.225	0.1
ENSG00000176742	ENST00000321255	966	966	2	45.65	protein_coding	1	0	Inf	966	1	384	385	321	NA	NA	NA	0.0097	0.0031	3.12903	0.0135	0.0059	2.28814	NA	NA	0	11	118	272	7	2.30508	0.059322
ENSG00000176746	ENST00000379034	1949	1949	1	48.46	protein_coding	2	1	2	1224	0.628014	695	698	407	NA	NA	NA	NA	NA	NA	0.0565	0.0468	1.20726	1	Testis	108	X	126	243	2	1.92857	0.015873
ENSG00000176749	ENST00000313401	3948	3948	3	56.09	protein_coding	2	1	2	924	0.234043	1079	1079	307	0.0067	0.6357	0.0105396	0	0	NA	0	0	NA	0.786034	Brain	439	17	133	143	0	1.07519	NA
ENSG00000176769	ENST00000368642	2618	5258	2	48.72	protein_coding	12	11	1.09091	1761	0.672651	48033	48065	586	0.1254	0.5847	0.214469	0.0057	0.0143	0.398601	0.0276	0.0373	0.739946	0.938318	Thyroid	269	10	194	423	23	2.18041	0.118557
ENSG00000176771	ENST00000409261	7608	9563	9	39.3	protein_coding	20	19	1.05263	5730	0.753155	177066	177168	1909	0.2252	0.7135	0.315627	0.0218	0.0386	0.564767	0.008	0.0179	0.446927	0.933914	Lung	229	2	562	1376	36	2.4484	0.0640569
ENSG00000176774	ENST00000325250	1811	1812	1	43.92	protein_coding	3	2	1.5	1032	0.569851	413	413	343	0.3084	0.5888	0.523777	NA	NA	NA	0.0096	0.0146	0.657534	1	Testis	36	X	56	154	9	2.75	0.160714
ENSG00000176782	ENST00000314265	281	316	1	44.47	protein_coding	2	1	2	219	0.779359	1300	1316	72	NA	NA	NA	NA	NA	NA	NA	NA	NA	NA	NA	0	8	25	74	3	2.96	0.12
ENSG00000176783	ENST00000437570	2642	5901	14	47.7	protein_coding	17	16	1.0625	1803	0.682438	11742	13816	600	0.0432	0.5817	0.0742651	0.0015	0.0064	0.234375	NA	NA	NA	0.130475	Uterus	461	5	182	378	20	2.07692	0.10989
ENSG00000176787	ENST00000321522	978	978	1	44.99	protein_coding	1	0	Inf	978	1	375	378	325	0.0903	0.6748	0.133817	0.0122	0.0103	1.18447	NA	NA	NA	NA	NA	2	11	96	279	6	2.90625	0.0625
ENSG00000176788	ENST00000322611	1807	2146	3	43.15	protein_coding	2	1	2	684	0.378528	11327	42150	227	0.1789	1.2748	0.140336	0.0377	0.0496	0.760081	0.0686	0.0553	1.24051	0.460274	Blood	554	5	97	199	1	2.05155	0.0103093
ENSG00000176797	ENST00000314357	518	518	1	44.76	protein_coding	2	1	2	204	0.393822	89	90	67	NA	NA	NA	NA	NA	NA	NA	NA	NA	NA	NA	0	8	4	16	1	4	0.25
ENSG00000176798	ENST00000641819	7300	7300	4	37.7	protein_coding	3	2	1.5	948	0.129863	2297	2298	315	0.0541	0.5799	0.0932919	0.007	0.0058	1.2069	NA	NA	NA	NA	NA	0	11	89	210	8	2.35955	0.0898876
ENSG00000176809	ENST00000584306	5665	7641	12	42.46	protein_coding	14	13	1.07692	4905	0.865843	11586	11876	1634	NA	NA	NA	NA	NA	NA	0.0203	0.0401	0.506234	0.6717	Testis	323	17	384	966	37	2.51562	0.0963542
ENSG00000176834	ENST00000359236	5009	8361	13	47.55	protein_coding	9	8	1.125	1623	0.324017	8905	15430	540	0.2	0.8791	0.227505	0.0117	0.025	0.468	0.0115	0.0209	0.550239	0.360116	Thyroid	375	12	180	350	21	1.94444	0.116667
ENSG00000176842	ENST00000394636	2401	2842	5	59.38	protein_coding	3	2	1.5	1452	0.604748	1104	1103	483	0.0301	0.5328	0.056494	0.0018	0.0191	0.0942408	0.0036	0.0259	0.138996	0.798739	Breast	304	16	213	331	4	1.55399	0.0187793
ENSG00000176845	ENST00000571814	1900	2711	5	63.19	protein_coding	3	2	1.5	690	0.363158	1653	4535	229	0.1299	1.1848	0.109639	0.0466	0.1379	0.337926	0.0051	0.0461	0.110629	0.304727	Skin	489	17	50	100	2	2	0.04
ENSG00000176853	ENST00000334705	5529	7263	8	36.92	protein_coding	24	23	1.04348	2517	0.455236	9110	9123	838	0.0235	0.5082	0.0462416	0.0012	0.0076	0.157895	0.009	0.0221	0.40724	0.140361	Lung	428	8	182	433	13	2.37912	0.0714286
ENSG00000176871	ENST00000315436	2646	4616	12	46.42	protein_coding	9	8	1.125	1215	0.459184	5547	5887	404	0.0225	0.544	0.0413603	0.0011	0.0088	0.125	0.0011	0.0114	0.0964912	0.228239	Brain	500	12	136	177	3	1.30147	0.0220588
ENSG00000176884	ENST00000371561	4379	5959	13	62	protein_coding	20	19	1.05263	2817	0.643298	7591	7595	938	0.0186	0.8862	0.0209885	0.0164	0.0633	0.259084	0.0175	0.0863	0.202781	0.962594	Brain	479	9	356	319	10	0.896067	0.0280899
ENSG00000176887	ENST00000322002	9002	9002	1	48.61	protein_coding	1	0	Inf	1326	0.147301	2346	2347	441	0.0623	1.1668	0.0533939	0.0017	0.0211	0.0805687	0	0	NA	0.979669	Colon	175	2	196	256	9	1.30612	0.0459184
ENSG00000176890	ENST00000323274	1613	2421	6	45.66	protein_coding	7	6	1.16667	942	0.584005	3609	3610	313	0.0564	0.4831	0.116746	0.0043	0.0174	0.247126	0.0052	0.0328	0.158537	0.531616	Testis	451	18	97	151	1	1.5567	0.0103093
ENSG00000176893	ENST00000641926	3326	3326	2	41.19	protein_coding	2	1	2	945	0.284125	1573	1575	314	0.0453	0.7506	0.0603517	NA	NA	NA	0.0064	0.0137	0.467153	NA	NA	2	11	107	273	8	2.5514	0.0747664
ENSG00000176894	ENST00000317479	970	1421	5	52.41	protein_coding	5	4	1.25	588	0.606186	3948	3952	195	0.1405	0.8158	0.172224	0.0022	0.008	0.275	0.0815	0.2101	0.387911	0.369511	Liver	425	12	78	165	4	2.11538	0.0512821
ENSG00000176895	ENST00000641490	2186	2192	2	35.83	protein_coding	2	1	2	939	0.429552	1337	1339	312	0.0821	0.4544	0.180678	0.0097	0.0138	0.702899	NA	NA	NA	NA	NA	9	11	90	246	15	2.73333	0.166667
ENSG00000176896	ENST00000380600	2988	5231	5	41.39	protein_coding	2	1	2	1056	0.353414	1510	4461	351	0.1918	0.4858	0.394813	0.0052	0.0113	0.460177	0.0048	0.0141	0.340426	0.587883	Spleen	263	X	67	156	11	2.32836	0.164179
ENSG00000176900	ENST00000380378	1065	1065	2	45.82	protein_coding	1	0	Inf	1065	1	401	402	354	0.1382	0.6536	0.211444	0.0058	0.0145	0.4	0.0073	0.0201	0.363184	NA	NA	0	11	121	279	9	2.30579	0.0743802
ENSG00000176903	ENST00000316836	2590	2602	1	53.75	protein_coding	1	0	Inf	1062	0.410039	719	727	353	0.0393	0.5624	0.0698791	0	0	NA	0	0	NA	0.274668	Testis	528	14	101	234	8	2.31683	0.0792079
ENSG00000176907	ENST00000315792	1854	1829	1	36.19	protein_coding	1	0	Inf	321	0.173139	456	454	106	0.0409	0.7224	0.0566168	0.0083	0	NA	0.0083	0	NA	0.333436	Lung	496	8	43	74	4	1.72093	0.0930233
ENSG00000176909	ENST00000318083	1858	2286	5	57.95	protein_coding	10	9	1.11111	1248	0.67169	1716	1717	415	0.1312	0.6107	0.214835	0.0016	0.0066	0.242424	0.0023	0.0079	0.291139	0.591415	Muscle	346	19	140	297	10	2.12143	0.0714286
ENSG00000176915	ENST00000357997	4590	17461	12	50.97	protein_coding	13	12	1.08333	2817	0.613725	9919	9928	938	0.2161	0.6559	0.329471	0.0588	0.0854	0.688525	0.0103	0.0387	0.26615	0.292306	Testis	408	12	338	665	22	1.96746	0.0650888
ENSG00000176919	ENST00000371634	881	1152	7	65.27	protein_coding	7	6	1.16667	609	0.69126	760	774	202	0.1633	1.0295	0.158621	0.007	0	NA	0.0115	0.0342	0.336257	0.902543	Liver	400	9	115	176	15	1.53043	0.130435
ENSG00000176920	ENST00000425340	3111	3381	4	51.56	protein_coding	2	1	2	1032	0.331726	2379	2380	343	0.1185	1.4152	0.0837337	0.0165	0.0515	0.320388	0.0147	0.0492	0.29878	0.817143	Salivary.Gland	326	19	120	271	28	2.25833	0.233333
ENSG00000176922	ENST00000322101	1750	1750	1	45.37	protein_coding	1	0	Inf	972	0.555429	543	546	323	0.1188	0.5772	0.205821	0.0043	0.0117	0.367521	0.0072	0.0114	0.631579	NA	NA	5	11	101	259	6	2.56436	0.0594059
ENSG00000176925	ENST00000641672	1136	1136	2	44.89	protein_coding	1	0	Inf	1029	0.90581	413	413	342	0.0986	0.6191	0.159263	0.012	0.0078	1.53846	0.012	0.0078	1.53846	NA	NA	0	11	113	263	14	2.32743	0.123894
ENSG00000176927	ENST00000394835	5132	6928	13	39.39	protein_coding	23	22	1.04545	4512	0.879189	30808	33087	1503	0.2761	0.6358	0.434256	0.007	0.0068	1.02941	0.0094	0.0079	1.18987	1	Testis	164	17	376	932	51	2.47872	0.135638
ENSG00000176928	ENST00000322348	5554	6096	2	42	protein_coding	1	0	Inf	1362	0.245229	1208	5721	453	0.1142	0.6278	0.181905	0.0023	0	NA	0.0023	0	NA	0.806643	Bladder	250	5	95	283	10	2.97895	0.105263
ENSG00000176945	ENST00000436408	5053	6837	8	50.62	protein_coding	4	3	1.33333	2172	0.429844	519	5551	723	0.5274	0.7556	0.697988	0.1318	0.1571	0.838956	0.0774	0.084	0.921429	0.406682	Kidney	265	3	45	91	2	2.02222	0.0444444
ENSG00000176946	ENST00000407315	2076	2856	6	49.66	protein_coding	6	5	1.2	1734	0.83526	12311	12313	577	0.0779	0.6716	0.115992	0.0031	0.027	0.114815	0.1178	0.2083	0.56553	0.100573	Testis	492	2	211	345	9	1.63507	0.042654
ENSG00000176953	ENST00000320805	4569	5738	7	49.47	protein_coding	8	7	1.14286	1260	0.275772	3513	3551	419	0.2055	0.5739	0.358076	0.008	0.011	0.727273	0.0044	0.0204	0.215686	0.178786	Spleen	464	16	135	283	10	2.0963	0.0740741
ENSG00000176956	ENST00000414417	1056	1881	5	69.94	protein_coding	5	4	1.25	486	0.460227	802	802	161	0.0532	0.5035	0.10566	0	0	NA	0.0053	0.0311	0.170418	0.84165	Brain	496	8	65	103	3	1.58462	0.0461538
ENSG00000176971	ENST00000318627	1938	2976	1	49.79	protein_coding	1	0	Inf	636	0.328173	474	652	211	0.0296	0.5941	0.0498233	NA	NA	NA	NA	NA	NA	0.485653	Nerve	468	11	66	147	3	2.22727	0.0454545
ENSG00000176973	ENST00000316409	1409	1458	3	64.22	protein_coding	2	1	2	531	0.376863	513	515	176	0.0168	0.7312	0.0229759	0.1502	0.4343	0.345844	0.0022	0.0176	0.125	0.161916	Blood.Vessel	NA	11	58	103	3	1.77586	0.0517241
ENSG00000176974	ENST00000316694	2527	7281	11	49.9	protein_coding	12	11	1.09091	1452	0.574594	8304	8318	483	0.0502	0.6812	0.0736935	0.001	0.0124	0.0806452	0.015	0.0406	0.369458	0.435097	Liver	462	17	157	328	17	2.08917	0.10828
ENSG00000176978	ENST00000371579	1601	2823	13	68.72	protein_coding	13	12	1.08333	1479	0.923798	1781	1953	492	0.1264	1.2037	0.10501	0.0025	0.0291	0.0859107	0.0068	0.0345	0.197101	0.146941	Pituitary	571	9	253	485	31	1.917	0.12253
ENSG00000176979	ENST00000647760	2702	3015	5	45.32	protein_coding	4	3	1.33333	1416	0.524056	5506	5513	471	0.3903	0.7749	0.503678	0.0105	0.0163	0.644172	0.0104	0.0163	0.638037	1	Testis	59	4	111	290	30	2.61261	0.27027
ENSG00000176986	ENST00000339365	4513	5353	7	47.03	protein_coding	24	23	1.04348	3285	0.727897	6008	6016	1094	0.0397	0.3182	0.124764	0.0022	0.0143	0.153846	NA	NA	NA	0.092712	Pituitary	521	10	348	669	5	1.92241	0.0143678
ENSG00000176988	ENST00000370467	1011	1139	2	39.45	protein_coding	6	5	1.2	768	0.759644	6820	7575	255	0.6023	0.9363	0.643277	0.0367	0.0357	1.02801	0.0332	0.0145	2.28966	1	Testis	287	X	43	111	1	2.5814	0.0232558
ENSG00000176994	ENST00000406438	8297	8297	1	52.66	protein_coding	2	1	2	2814	0.339159	3167	3168	937	0.0576	0.5793	0.0994303	0.0015	0.0062	0.241935	0.0044	0.0221	0.199095	0.254158	Skin	342	17	343	682	9	1.98834	0.0262391
ENSG00000177000	ENST00000376592	8378	11978	19	54.53	protein_coding	12	11	1.09091	1971	0.235259	4815	5217	656	0.0509	0.7216	0.0705377	0.002	0.0208	0.0961538	0.0006	0.0361	0.0166205	0.252062	Ovary	368	1	230	430	30	1.86957	0.130435
ENSG00000177023	ENST00000316169	281	281	1	44.48	protein_coding	2	1	2	219	0.779359	1145	1148	72	NA	NA	NA	NA	NA	NA	NA	NA	NA	NA	NA	0	8	13	37	1	2.84615	0.0769231
ENSG00000177025	ENST00000314391	915	915	1	45.79	protein_coding	6	5	1.2	648	0.708197	3791	3795	215	0.4238	0.8346	0.507788	0.0066	0	NA	0.0176	0.0118	1.49153	0.668999	Testis	312	19	65	147	10	2.26154	0.153846
ENSG00000177030	ENST00000382409	2500	4452	12	53.21	protein_coding	12	11	1.09091	1698	0.6792	12804	15745	565	0.0319	0.9124	0.0349627	0.0476	0.0477	0.997904	0.0258	0.069	0.373913	0.331759	Brain	489	11	228	362	21	1.58772	0.0921053
ENSG00000177034	ENST00000512528	7910	7919	4	37.5	protein_coding	9	8	1.125	939	0.11871	2962	2967	312	0.0536	0.4673	0.114701	0	0	NA	0	0	NA	0.373967	Ovary	328	5	83	193	9	2.3253	0.108434
ENSG00000177042	ENST00000397512	1572	4071	7	55.94	protein_coding	5	4	1.25	483	0.307252	2172	2495	160	NA	NA	NA	0.0088	0.0108	0.814815	0.0066	0.0219	0.30137	0.23184	Thyroid	457	11	68	111	6	1.63235	0.0882353
ENSG00000177045	ENST00000317578	3344	3582	5	67.68	protein_coding	3	2	1.5	2220	0.663876	1758	1758	739	0.0673	0.634	0.106151	0.0018	0.014	0.128571	0.0163	0.0155	1.05161	0.286697	Ovary	452	19	386	627	12	1.62435	0.0310881
ENSG00000177047	ENST00000380229	1932	1932	1	36.39	protein_coding	1	0	Inf	588	0.304348	549	551	195	NA	NA	NA	0.005	0.0118	0.423729	0.0096	0.0063	1.52381	NA	NA	33	9	65	151	8	2.32308	0.123077
ENSG00000177051	ENST00000317683	2993	3527	3	51.45	protein_coding	2	1	2	1812	0.605413	4424	4427	603	0.0462	0.9749	0.0473895	0.0007	0.0144	0.0486111	0.0015	0.0144	0.104167	0.22536	Uterus	410	19	270	391	5	1.44815	0.0185185
ENSG00000177054	ENST00000446113	2406	7759	8	37.99	protein_coding	17	16	1.0625	1869	0.776808	12271	12307	622	0.0476	0.3068	0.15515	0.0045	0.002	2.25	0.003	0.0039	0.769231	0.335755	Vagina	397	11	167	390	25	2.33533	0.149701
ENSG00000177058	ENST00000515629	2673	8823	26	38.77	protein_coding	14	13	1.07692	1497	0.560045	12172	27955	498	0.0491	0.3581	0.137113	0.0042	0.011	0.381818	0.0033	0.0247	0.133603	0.573188	Testis	297	5	109	260	6	2.38532	0.0550459
ENSG00000177076	ENST00000340967	2773	2773	1	43.41	protein_coding	6	5	1.2	828	0.298594	11008	11016	275	0.0334	0.5096	0.0655416	0	0	NA	0	0	NA	0.776526	Bladder	318	9	82	206	10	2.5122	0.121951
ENSG00000177082	ENST00000434634	5387	9626	21	48.66	protein_coding	8	7	1.14286	1137	0.211064	3622	3625	378	0.1314	0.4663	0.281793	0.0012	0.0173	0.0693642	0.0064	0.0159	0.402516	0.195337	Thyroid	444	15	128	320	18	2.5	0.140625
ENSG00000177084	ENST00000320574	7840	16790	22	50.84	protein_coding	49	48	1.02083	6861	0.875128	15998	16027	2286	0.0474	0.6809	0.0696137	0.0021	0.0171	0.122807	0.0175	0.0682	0.256598	0.388743	Testis	400	12	940	1768	85	1.88085	0.0904255
ENSG00000177096	ENST00000321753	2335	2451	2	55.87	protein_coding	3	2	1.5	780	0.334047	1147	1147	259	0.1243	0.6949	0.178875	0.0069	0.0219	0.315068	0.0086	0.0166	0.518072	0.281853	Uterus	402	22	86	173	14	2.01163	0.162791
ENSG00000177098	ENST00000324727	4484	5649	6	52.64	protein_coding	5	4	1.25	687	0.153211	4269	4335	228	0.1147	0.6294	0.182237	0	0	NA	0.006	0.0061	0.983607	0.580907	Brain	436	11	87	168	3	1.93103	0.0344828
ENSG00000177103	ENST00000321322	6899	7036	5	50.08	protein_coding	33	32	1.03125	6342	0.919264	76556	80832	2113	0.0084	0.56	0.015	0.001	0.0219	0.0456621	0.0016	0.0327	0.0489297	0.763828	Ovary	308	11	813	1306	17	1.6064	0.0209102
ENSG00000177105	ENST00000351018	1295	1758	4	51.19	protein_coding	2	1	2	576	0.444788	3125	3128	191	0	0	NA	0	0	NA	0	0	NA	0.401261	Blood	534	11	102	66	2	0.647059	0.0196078
ENSG00000177106	ENST00000533256	3266	5689	32	59.66	protein_coding	22	21	1.04762	2148	0.657685	6409	9573	715	0.0686	1.2007	0.0571333	NA	NA	NA	0.0593	0.2129	0.278535	0.337189	Thyroid	504	11	313	625	17	1.99681	0.0543131
ENSG00000177108	ENST00000319374	3408	3862	3	54.74	protein_coding	3	2	1.5	792	0.232394	2223	2389	263	0.034	0.733	0.0463847	0	0	NA	0	0	NA	0.973501	Brain	363	14	96	166	6	1.72917	0.0625
ENSG00000177119	ENST00000320560	5998	8235	7	39.44	protein_coding	20	19	1.05263	2733	0.455652	42650	44245	910	0.0626	0.955	0.0655497	0.001	0.0079	0.126582	0.0252	0.0579	0.435233	0.243194	Bladder	453	12	229	525	39	2.29258	0.170306
ENSG00000177125	ENST00000319119	6564	6606	2	43.23	protein_coding	2	1	2	1515	0.230804	5245	5251	504	0.0314	0.5636	0.0557133	0	0	NA	0	0	NA	0.273588	Lung	358	9	168	224	2	1.33333	0.0119048
ENSG00000177138	ENST00000362066	2047	6889	7	40.94	protein_coding	8	7	1.14286	681	0.332682	1371	39790	226	NA	NA	NA	0.0965	0.0775	1.24516	0.1098	0.0668	1.64371	0.970696	Testis	105	X	34	127	4	3.73529	0.117647
ENSG00000177143	ENST00000327228	1758	1735	1	43.86	protein_coding	1	0	Inf	519	0.295222	420	408	172	NA	NA	NA	0.0132	0.0534	0.247191	0.0155	0.0325	0.476923	1	Testis	385	18	55	113	4	2.05455	0.0727273
ENSG00000177144	ENST00000322209	1206	1206	1	44.2	protein_coding	1	0	Inf	546	0.452736	8	4	181	NA	NA	NA	NA	NA	NA	NA	NA	NA	0.981071	Ovary	436	1	1	3	1	3	1
ENSG00000177150	ENST00000322247	4340	4681	8	40.65	protein_coding	5	4	1.25	819	0.18871	12943	13002	272	0.1181	0.6158	0.191783	0	0	NA	0	0	NA	0.207832	Testis	363	18	75	164	11	2.18667	0.146667
ENSG00000177151	ENST00000641268	2957	2957	2	41.13	protein_coding	2	1	2	972	0.328712	1651	1658	323	NA	NA	NA	NA	NA	NA	NA	NA	NA	NA	NA	0	1	97	244	8	2.51546	0.0824742
ENSG00000177156	ENST00000528097	1231	2907	9	51.9	protein_coding	8	7	1.14286	957	0.777417	4303	4311	318	0.0273	0.6536	0.0417687	0.0027	0.0154	0.175325	0.0014	0.0103	0.135922	0.234093	Blood	587	11	137	256	8	1.86861	0.0583942
ENSG00000177169	ENST00000321867	5322	7620	7	62.4	protein_coding	28	27	1.03704	3153	0.592446	8258	8268	1050	0.0514	1.0608	0.048454	0.1561	0.3273	0.476932	0.0056	0.0393	0.142494	0.152438	Ovary	505	12	488	781	8	1.60041	0.0163934
ENSG00000177174	ENST00000317861	939	939	1	46.43	protein_coding	1	0	Inf	939	1	314	316	312	NA	NA	NA	0.0183	0.0066	2.77273	NA	NA	NA	NA	NA	0	1	92	218	9	2.36957	0.0978261
ENSG00000177181	ENST00000431473	10577	10638	2	43.65	protein_coding	5	4	1.25	1176	0.111185	8310	8314	391	0.0603	0.5778	0.104361	0	0	NA	0	0	NA	0.910501	Brain	297	1	104	213	6	2.04808	0.0576923
ENSG00000177182	ENST00000519846	3622	7393	11	39.85	protein_coding	7	6	1.16667	1065	0.294036	43411	91725	354	0.0185	0.4684	0.0394962	0	0	NA	0.0015	0.0051	0.294118	0.97726	Brain	197	8	110	191	5	1.73636	0.0454545
ENSG00000177186	ENST00000317965	939	939	1	46.75	protein_coding	1	0	Inf	939	1	341	344	312	NA	NA	NA	0.0054	0.0166	0.325301	NA	NA	NA	NA	NA	0	1	88	254	7	2.88636	0.0795455
ENSG00000177189	ENST00000645845	8111	9801	17	37.68	protein_coding	22	21	1.04762	2223	0.274072	16627	16704	740	0.0006	0.2787	0.00215285	0	0	NA	0	0	NA	0.221995	Lung	425	X	116	153	20	1.31897	0.172414
ENSG00000177191	ENST00000321702	1874	1874	3	64.26	protein_coding	3	2	1.5	1194	0.63714	954	957	397	0.1484	0.6288	0.236005	0.0035	0.0097	0.360825	0.006	0.0216	0.277778	0.602349	Blood	362	19	169	303	18	1.7929	0.106509
ENSG00000177192	ENST00000376649	4094	5732	11	51.99	protein_coding	6	5	1.2	1284	0.31363	4398	4405	427	0.0867	0.9853	0.0879935	0.0059	0.047	0.125532	0.0098	0.0431	0.227378	0.186932	Spleen	426	12	177	337	11	1.90395	0.0621469
ENSG00000177200	ENST00000566029	13110	16504	21	38.92	protein_coding	39	38	1.02632	8646	0.659497	52056	52097	2881	0.0414	0.5252	0.0788271	0.0006	0.0121	0.0495868	0.0024	0.0166	0.144578	0.188682	Nerve	387	16	691	1457	22	2.10854	0.0318379
ENSG00000177201	ENST00000641276	5708	5722	2	36.92	protein_coding	3	2	1.5	963	0.168711	3267	3273	320	NA	NA	NA	0.0298	0.0897	0.332219	NA	NA	NA	NA	NA	0	1	119	291	13	2.44538	0.109244
ENSG00000177202	ENST00000321762	973	973	1	60.12	protein_coding	1	0	Inf	375	0.385406	303	303	124	0.224	1.0694	0.209463	0	0	NA	0	0	NA	0.955389	Testis	356	19	50	79	1	1.58	0.02
ENSG00000177212	ENST00000641220	4118	4132	2	35.77	protein_coding	2	1	2	963	0.233851	1697	1703	320	NA	NA	NA	NA	NA	NA	NA	NA	NA	NA	NA	27	1	126	287	13	2.27778	0.103175
ENSG00000177225	ENST00000319863	4363	5510	16	60.25	protein_coding	8	7	1.14286	663	0.15196	3093	3098	220	0.0353	0.9038	0.0390573	0.0057	0.0245	0.232653	0.0877	0.3867	0.226791	0.160511	Pituitary	471	11	112	167	6	1.49107	0.0535714
ENSG00000177238	ENST00000322122	8402	8430	2	54.91	protein_coding	7	6	1.16667	1434	0.170674	3800	3807	477	0.045	0.9727	0.046263	0	0	NA	0.0026	0.025	0.104	0.983572	Muscle	271	16	181	356	18	1.96685	0.0994475
ENSG00000177239	ENST00000371589	2707	8269	16	54.83	protein_coding	13	12	1.08333	2100	0.775767	6685	6695	699	0.1254	0.9461	0.132544	0.0039	0.0229	0.170306	0.0033	0.0361	0.0914127	0.137482	Skin	461	9	288	567	25	1.96875	0.0868056
ENSG00000177243	ENST00000318124	518	518	1	44.76	protein_coding	2	1	2	204	0.393822	34	37	67	NA	NA	NA	NA	NA	NA	NA	NA	NA	NA	NA	0	8	2	6	1	3	0.5
ENSG00000177257	ENST00000318157	337	337	1	43.31	protein_coding	2	1	2	195	0.578635	779	781	64	NA	NA	NA	NA	NA	NA	NA	NA	NA	0.999693	Esophagus	15	8	26	62	4	2.38462	0.153846
ENSG00000177272	ENST00000369769	2476	2476	1	56.91	protein_coding	1	0	Inf	1728	0.6979	657	657	575	0.0124	0.6089	0.0203646	0.0029	0.01	0.29	0.0043	0.0136	0.316176	0.893544	Blood	212	1	206	297	6	1.44175	0.0291262
ENSG00000177275	ENST00000318244	1873	1873	1	35.46	protein_coding	2	1	2	987	0.526962	2069	2070	328	NA	NA	NA	0.0087	0.034	0.255882	NA	NA	NA	NA	NA	14	1	75	185	9	2.46667	0.12
ENSG00000177283	ENST00000374694	4030	4030	1	64.57	protein_coding	1	0	Inf	2085	0.51737	1274	1276	694	0.0141	1.3703	0.0102897	0.1341	0.3994	0.335754	NA	NA	NA	0.426545	Spleen	366	10	336	392	7	1.16667	0.0208333
ENSG00000177291	ENST00000321660	1580	1649	1	51.67	protein_coding	2	1	2	1113	0.70443	1076	1089	370	0.3426	2.2554	0.151902	0.0151	0.0133	1.13534	0.0093	0.0222	0.418919	NA	NA	84	10	170	347	16	2.04118	0.0941176
ENSG00000177294	ENST00000321535	1685	2926	3	42.69	protein_coding	4	3	1.33333	1329	0.788724	2365	4156	442	0.0851	0.7082	0.120164	0.0032	0.0083	0.385542	0.0043	0.0054	0.796296	0.993986	Testis	235	17	109	299	15	2.74312	0.137615
ENSG00000177300	ENST00000323319	2581	2581	1	41.07	protein_coding	1	0	Inf	663	0.256877	622	624	220	NA	NA	NA	0.0112	0.0201	0.557214	0.0236	0.0187	1.26203	NA	NA	NA	4	59	148	12	2.50847	0.20339
ENSG00000177301	ENST00000633222	11877	17379	15	47.29	protein_coding	3	2	1.5	1500	0.126295	2649	21948	499	0.0027	0.2894	0.00932965	0.0957	0.1687	0.567279	0.0973	0.1622	0.599877	0.960797	Brain	304	1	135	172	2	1.27407	0.0148148
ENSG00000177302	ENST00000321105	6596	8224	20	48.23	protein_coding	19	18	1.05556	3006	0.455731	9893	9905	1001	0.0732	0.5319	0.13762	0.0042	0.0147	0.285714	0.0043	0.0115	0.373913	0.250547	Testis	391	17	308	637	30	2.06818	0.0974026
ENSG00000177303	ENST00000321617	4969	5777	7	61.14	protein_coding	20	19	1.05263	3609	0.726303	4067	4070	1202	0.0615	0.5647	0.108907	0.0008	0.0156	0.0512821	0.0027	0.0271	0.099631	0.356353	Nerve	463	17	473	926	12	1.95772	0.02537
ENSG00000177311	ENST00000514251	7683	14243	23	42.29	protein_coding	4	3	1.33333	3588	0.467005	11317	22798	1195	0.1058	0.6233	0.169742	0.0012	0.0105	0.114286	NA	NA	NA	0.220395	Uterus	428	3	292	624	5	2.13699	0.0171233
ENSG00000177324	ENST00000380033	4611	4640	2	40.11	protein_coding	14	13	1.07692	2400	0.520494	8595	8597	799	NA	NA	NA	0.0121	0.0082	1.47561	0.0226	0.0145	1.55862	1	Testis	111	X	165	359	7	2.17576	0.0424242
ENSG00000177352	ENST00000321895	1791	1791	1	56.33	protein_coding	2	1	2	1404	0.78392	1063	1065	467	0.1601	0.514	0.311479	0.0034	0.0061	0.557377	0.0067	0.0086	0.77907	0.170175	Fallopian.Tube	435	3	147	327	9	2.22449	0.0612245
ENSG00000177354	ENST00000374144	5258	5439	2	49.97	protein_coding	3	2	1.5	4308	0.819323	6221	6222	1435	0.2223	0.6537	0.340064	0.0087	0.0159	0.54717	0.0085	0.0193	0.440415	0.971866	Muscle	294	10	418	976	38	2.33493	0.0909091
ENSG00000177363	ENST00000317449	2212	2212	1	53.66	protein_coding	2	1	2	717	0.324141	831	831	238	0.2471	1.0031	0.246336	NA	NA	NA	NA	NA	NA	0.4749	Uterus	403	11	100	204	14	2.04	0.14
ENSG00000177370	ENST00000327158	3182	3182	1	48.66	protein_coding	4	3	1.33333	585	0.183847	1638	1642	194	0.0229	0.4883	0.0468974	0.005	0.0296	0.168919	0.0075	0.0363	0.206612	0.12356	Skin	449	17	66	140	8	2.12121	0.121212
ENSG00000177374	ENST00000619757	6707	8108	7	65.48	protein_coding	2	1	2	2145	0.319815	2422	2701	714	0.028	1.1058	0.025321	0	0	NA	0.0013	0.0319	0.0407524	0.365059	Uterus	385	17	341	464	5	1.3607	0.0146628
ENSG00000177380	ENST00000334186	4583	6296	13	55.14	protein_coding	30	29	1.03448	3585	0.782239	7212	7219	1194	0.0089	0.6891	0.0129154	0.0011	0.0121	0.0909091	0.0011	0.013	0.0846154	0.638979	Pituitary	425	19	400	486	5	1.215	0.0125
ENSG00000177383	ENST00000317897	1636	1701	1	52.87	protein_coding	1	0	Inf	924	0.564792	501	527	307	NA	NA	NA	0.0043	0.0097	0.443299	0.0057	0.024	0.2375	0.225178	Pituitary	497	3	89	244	8	2.74157	0.0898876
ENSG00000177398	ENST00000400424	5516	7278	14	52.21	protein_coding	23	22	1.04545	3741	0.678209	18756	18769	1246	0.2483	0.9249	0.268461	0.0186	0.0367	0.506812	0.0209	0.0407	0.513514	0.978081	Testis	94	21	454	964	42	2.12335	0.092511
ENSG00000177409	ENST00000318238	7150	7150	9	39.59	protein_coding	5	4	1.25	4755	0.665035	3765	3768	1584	0.1684	0.5967	0.282219	NA	NA	NA	NA	NA	NA	0.435815	Spleen	375	7	383	906	57	2.36554	0.148825
ENSG00000177414	ENST00000611228	1550	1838	6	37.76	protein_coding	10	9	1.11111	966	0.623226	11887	11893	321	0.316	0.4323	0.730974	0.0084	0.0264	0.318182	0.0128	0.0101	1.26733	1	Testis	216	1	69	180	13	2.6087	0.188406
ENSG00000177425	ENST00000328827	8991	11530	11	36.81	protein_coding	7	6	1.16667	1023	0.11378	21074	22949	340	0.1268	0.5687	0.222965	0.0054	0.0076	0.710526	0.0064	0.0222	0.288288	0.383814	Uterus	395	12	118	242	11	2.05085	0.0932203
ENSG00000177426	ENST00000618001	3030	8222	23	43.85	protein_coding	3	2	1.5	861	0.284158	3068	10481	286	0.1333	0.5097	0.261526	0.006	0.0197	0.304569	0.0061	0.0337	0.181009	0.196664	Fallopian.Tube	409	18	79	166	4	2.10127	0.0506329
ENSG00000177427	ENST00000323019	3236	3906	9	59.39	protein_coding	4	3	1.33333	1365	0.421817	1543	1571	454	0.1224	0.852	0.143662	0.0029	0.0144	0.201389	0.006	0.0313	0.191693	0.218966	Ovary	382	17	186	335	6	1.80108	0.0322581
ENSG00000177432	ENST00000323061	1915	1917	1	42.92	protein_coding	1	0	Inf	549	0.286684	450	452	182	0.1684	2.4801	0.0679005	0.1608	0.1679	0.957713	0.1564	0.1929	0.810783	0.530042	Brain	462	4	76	135	3	1.77632	0.0394737
ENSG00000177453	ENST00000512796	2929	3619	5	42.72	protein_coding	4	3	1.33333	1311	0.447593	19182	19387	436	0.04	0.5697	0.0702124	0.0012	0.0113	0.106195	0.0055	0.0131	0.419847	0.909816	Nerve	306	5	139	318	20	2.28777	0.143885
ENSG00000177455	ENST00000567541	2133	2712	6	56.66	protein_coding	15	14	1.07143	1671	0.783404	1807	1771	556	0.212	0.6199	0.341991	0.0016	0.0105	0.152381	0.0033	0.0093	0.354839	0.89282	Spleen	372	16	178	361	6	2.02809	0.0337079
ENSG00000177459	ENST00000318528	1503	1550	2	42.49	protein_coding	3	2	1.5	1125	0.748503	5850	5878	374	0.3925	0.4972	0.789421	0.0054	0.008	0.675	0.0125	0	NA	0.810343	Pancreas	271	8	83	258	8	3.10843	0.0963855
ENSG00000177462	ENST00000641945	1226	1226	2	44.05	protein_coding	2	1	2	939	0.765905	506	517	312	NA	NA	NA	NA	NA	NA	NA	NA	NA	1	Thyroid	68	1	109	271	9	2.48624	0.0825688
ENSG00000177463	ENST00000617312	8113	11821	13	42.09	protein_coding	14	13	1.07692	1848	0.227783	9449	22539	615	0.0081	0.3052	0.02654	0.0195	0.0571	0.341506	0.1022	0.198	0.516162	0.348302	Testis	332	3	194	263	2	1.35567	0.0103093
ENSG00000177464	ENST00000323040	3052	3149	2	53	protein_coding	2	1	2	1089	0.356815	2765	2769	362	NA	NA	NA	0	0	NA	0	0	NA	0.456637	Lung	388	19	129	198	5	1.53488	0.0387597
ENSG00000177465	ENST00000326303	2362	2362	1	48.17	protein_coding	3	2	1.5	1266	0.535986	1185	1186	421	0.1577	0.4482	0.351852	0.0011	0.011	0.1	0.0011	0.0175	0.0628571	0.760489	Liver	279	14	129	326	15	2.52713	0.116279
ENSG00000177468	ENST00000367734	2049	2196	1	54.32	protein_coding	1	0	Inf	819	0.399707	608	644	272	0.006	0.7264	0.00825991	0.003	0.0313	0.0958466	0.0029	0.0164	0.176829	NA	NA	2	6	104	203	1	1.95192	0.00961538
ENSG00000177469	ENST00000357037	3570	3570	1	52.49	protein_coding	2	1	2	1173	0.328571	4351	4356	390	0.0315	0.9579	0.0328844	0.001	0.0511	0.0195695	0	0	NA	0.242876	Blood.Vessel	626	17	158	305	8	1.93038	0.0506329
ENSG00000177476	ENST00000320002	930	930	1	46.24	protein_coding	1	0	Inf	930	1	297	298	309	NA	NA	NA	0.0092	0	NA	0.0126	0.0075	1.68	NA	NA	3	1	83	213	6	2.56627	0.0722892
ENSG00000177479	ENST00000356401	4933	8017	31	44.51	protein_coding	16	15	1.06667	1482	0.300426	13946	13954	493	0.0083	0.4389	0.0189109	0.0132	0.0424	0.311321	0.0132	0.0458	0.28821	0.131354	Muscle	451	3	146	155	4	1.06164	0.0273973
ENSG00000177483	ENST00000316997	4282	6049	6	37.39	protein_coding	16	15	1.06667	3159	0.737739	8231	8320	1052	0.304	0.6409	0.474333	0.0115	0.0203	0.566502	0.0114	0.0239	0.476987	0.96802	Testis	229	2	233	657	17	2.81974	0.0729614
ENSG00000177485	ENST00000557385	5253	5313	2	39.37	protein_coding	3	2	1.5	2019	0.384352	892	1058	672	0.0591	0.3303	0.178928	0.0007	0.0034	0.205882	0.0019	0.0052	0.365385	0.263219	Skin	380	X	92	206	10	2.23913	0.108696
ENSG00000177489	ENST00000320065	954	954	1	48.43	protein_coding	1	0	Inf	954	1	353	355	317	NA	NA	NA	NA	NA	NA	NA	NA	NA	NA	NA	3	1	111	241	6	2.17117	0.0540541
ENSG00000177494	ENST00000317012	2214	2214	1	47.49	protein_coding	2	1	2	657	0.296748	606	608	218	NA	NA	NA	0.0059	0.0285	0.207018	0.0041	0.0242	0.169421	0.894761	Thyroid	278	3	63	162	10	2.57143	0.15873
ENSG00000177504	ENST00000317103	815	815	1	57.18	protein_coding	3	2	1.5	420	0.515337	510	521	139	NA	NA	NA	NA	NA	NA	NA	NA	NA	1	Testis	132	X	71	163	5	2.29577	0.0704225
ENSG00000177508	ENST00000329734	2625	2935	3	64.52	protein_coding	4	3	1.33333	1506	0.573714	1193	1194	501	0.0931	0.9916	0.0938887	0.0035	0.0122	0.286885	0.0035	0.019	0.184211	0.570055	Skin	402	16	211	403	5	1.90995	0.0236967
ENSG00000177511	ENST00000324000	10087	10324	3	41.31	protein_coding	4	3	1.33333	1143	0.113314	3315	3845	380	0.0096	0.347	0.0276657	0.0011	0.0049	0.22449	0.0023	0.0075	0.306667	0.967638	Brain	357	18	103	201	6	1.95146	0.0582524
ENSG00000177519	ENST00000325926	1425	1425	1	59.23	protein_coding	1	0	Inf	330	0.231579	388	388	109	NA	NA	NA	0	0	NA	0.0035	0.1306	0.0267994	0.658643	Uterus	368	2	46	75	1	1.63043	0.0217391
ENSG00000177535	ENST00000641149	6414	6414	4	45.24	protein_coding	2	1	2	954	0.148737	2226	2227	317	NA	NA	NA	0.007	0.0278	0.251799	0.0132	0.0342	0.385965	NA	NA	11	1	130	241	8	1.85385	0.0615385
ENSG00000177542	ENST00000320230	2796	4595	31	65.53	protein_coding	10	9	1.11111	972	0.347639	1934	2510	323	0.0195	0.8019	0.0243172	0.0013	0.0176	0.0738636	0.0052	0.0473	0.109937	0.37471	Brain	473	11	174	245	11	1.40805	0.0632184
ENSG00000177548	ENST00000358201	2307	4498	14	52.63	protein_coding	13	12	1.08333	1710	0.741222	4941	7310	569	0.0791	1.1542	0.0685323	NA	NA	NA	0.0118	0.0184	0.641304	0.325938	Spleen	412	16	220	422	19	1.91818	0.0863636
ENSG00000177551	ENST00000369506	7226	7541	3	46.33	protein_coding	1	0	Inf	408	0.0564628	1602	1653	135	0.0087	0.9869	0.00881548	0	0	NA	0	0	NA	1	Brain	199	1	64	84	2	1.3125	0.03125
ENSG00000177556	ENST00000521264	4341	5239	7	46.3	protein_coding	3	2	1.5	222	0.0511403	1983	6373	73	0.0769	0.4783	0.160778	0.007	0.0485	0.14433	0.0139	0.0411	0.3382	0.201505	Thyroid	408	5	21	50	0	2.38095	NA
ENSG00000177558	ENST00000324675	1184	1184	1	54.91	protein_coding	2	1	2	1110	0.9375	956	958	369	0.3989	2.1438	0.186071	0.0106	0.0219	0.484018	0.011	0.0246	0.447154	1	Testis	308	19	106	258	17	2.43396	0.160377
ENSG00000177565	ENST00000430069	7948	11603	36	39.31	protein_coding	16	15	1.06667	1545	0.194389	39576	46839	514	0.0044	0.4693	0.00937567	0.0039	0.0037	1.05405	0	0	NA	0.209163	Thyroid	461	3	134	150	1	1.1194	0.00746269
ENSG00000177570	ENST00000409003	8809	15378	10	39.63	protein_coding	5	4	1.25	456	0.0517652	86269	86415	151	0.0469	0.4513	0.103922	0.0024	0.0172	0.139535	0.0025	0.0224	0.111607	0.64437	Thyroid	306	8	44	108	7	2.45455	0.159091
ENSG00000177575	ENST00000359156	4268	5813	11	37.42	protein_coding	17	16	1.0625	3471	0.813261	6370	6374	1156	0.1797	0.6309	0.284831	0.0056	0.0084	0.666667	0.0072	0.0108	0.666667	0.346483	Spleen	496	12	303	625	29	2.06271	0.0957096
ENSG00000177576	ENST00000613385	5395	5740	3	43.19	protein_coding	3	2	1.5	231	0.0428174	2290	2292	76	0.128	0.5712	0.22409	0.0188	0.0321	0.58567	0.0503	0.1001	0.502498	0.182439	Brain	461	18	17	53	3	3.11765	0.176471
ENSG00000177595	ENST00000347755	2984	5855	11	62.59	protein_coding	16	15	1.06667	2733	0.915885	2361	3609	910	0.1134	0.711	0.159494	0.0177	0.0373	0.474531	0.0057	0.0247	0.230769	0.174384	Thyroid	440	11	417	787	35	1.88729	0.0839329
ENSG00000177599	ENST00000323169	2888	3449	4	44.18	protein_coding	3	2	1.5	1314	0.454986	2087	2434	437	NA	NA	NA	NA	NA	NA	0.0216	0.0028	7.71429	0.534266	Ovary	271	19	97	322	19	3.31959	0.195876
ENSG00000177600	ENST00000530797	637	1637	8	56.1	protein_coding	4	3	1.33333	348	0.546311	975	993	115	0.0044	0.5649	0.00778899	0	0	NA	0	0	NA	0.125833	Ovary	769	11	51	105	0	2.05882	NA
ENSG00000177602	ENST00000325418	2797	2797	1	53.91	protein_coding	1	0	Inf	2397	0.85699	896	897	798	0.2403	0.5912	0.406461	0.0059	0.006	0.983333	0.0051	0.0148	0.344595	0.928459	Testis	NA	17	260	542	21	2.08462	0.0807692
ENSG00000177606	ENST00000371222	3540	3257	1	56.67	protein_coding	1	0	Inf	996	0.281356	955	875	331	0.0138	0.6042	0.0228401	NA	NA	NA	NA	NA	NA	0.213739	Fallopian.Tube	599	1	143	198	7	1.38462	0.048951
ENSG00000177613	ENST00000331173	4105	4110	1	43.36	protein_coding	1	0	Inf	1851	0.450914	978	982	616	0.0437	0.4609	0.0948145	0.0254	0.0477	0.532495	NA	NA	NA	0.180176	Spleen	429	10	164	367	9	2.2378	0.054878
ENSG00000177614	ENST00000391860	10914	11257	3	48.33	protein_coding	7	6	1.16667	1575	0.14431	23761	23771	524	0.0203	1.0845	0.0187183	0.0008	0.0175	0.0457143	0.0532	0.2045	0.260147	0.667442	Brain	412	1	164	308	3	1.87805	0.0182927
ENSG00000177627	ENST00000548364	764	1736	5	43.84	protein_coding	9	8	1.125	384	0.502618	2920	2920	127	NA	NA	NA	NA	NA	NA	0.0197	0	NA	0.97315	Testis	271	12	36	86	9	2.38889	0.25
ENSG00000177628	ENST00000327247	2387	3648	14	51.52	protein_coding	12	11	1.09091	1611	0.674906	2688	2723	536	0.0783	0.6112	0.128109	0.0026	0.0124	0.209677	NA	NA	NA	0.233158	Pituitary	445	1	175	363	18	2.07429	0.102857
ENSG00000177646	ENST00000308982	2445	4327	12	49.2	protein_coding	18	17	1.05882	1866	0.76319	7531	8129	621	0.0778	0.6417	0.12124	0	0	NA	0.0022	0.0123	0.178862	0.217662	Skin	457	3	201	470	15	2.33831	0.0746269
ENSG00000177663	ENST00000319363	8607	9036	4	50.68	protein_coding	13	12	1.08333	2601	0.302196	6861	6876	866	0.2102	1.1026	0.19064	0.002	0.0112	0.178571	0.006	0.0238	0.252101	0.480288	Blood	397	22	355	701	14	1.97465	0.0394366
ENSG00000177666	ENST00000336615	2416	3831	6	64.52	protein_coding	10	9	1.11111	1515	0.62707	2224	2225	504	0.0707	1.0338	0.0683885	0.0259	0.1121	0.231044	0.0368	0.0907	0.405733	0.279259	Adipose.Tissue	596	11	241	421	19	1.74689	0.0788382
ENSG00000177669	ENST00000320542	1512	1644	1	45.33	protein_coding	3	2	1.5	1308	0.865079	2674	2690	435	0.1234	0.6565	0.187966	0.0068	0.0128	0.53125	0.009	0.0294	0.306122	NA	NA	51	8	115	290	23	2.52174	0.2
ENSG00000177673	ENST00000313965	1383	1413	1	60.45	protein_coding	1	0	Inf	1188	0.859002	473	482	395	0.5112	0.9366	0.545804	0.015	0.0203	0.738916	0.016	0.0332	0.481928	1	Testis	371	2	125	285	13	2.28	0.104
ENSG00000177674	ENST00000314340	1130	2435	14	54.37	protein_coding	5	4	1.25	480	0.424779	3136	4025	159	0.1314	0.6149	0.213693	0.0415	0.0746	0.5563	0	0	NA	0.332289	Blood	464	1	51	113	5	2.21569	0.0980392
ENSG00000177675	ENST00000313599	4615	5690	10	36.25	protein_coding	20	19	1.05263	4362	0.945179	17262	24962	1453	NA	NA	NA	NA	NA	NA	NA	NA	NA	0.876157	Spleen	267	12	365	923	57	2.52877	0.156164
ENSG00000177679	ENST00000611745	3617	6877	5	52.93	protein_coding	15	14	1.07143	1962	0.542438	15910	17857	653	0.0515	0.8224	0.0626216	0.0044	0.0142	0.309859	0.088	0.16	0.55	0.737635	Brain	NA	7	159	335	0	2.10692	NA
ENSG00000177683	ENST00000415914	3384	5056	8	39.2	protein_coding	3	2	1.5	1188	0.351064	1557	2999	395	NA	NA	NA	NA	NA	NA	NA	NA	NA	0.256029	Testis	402	7	72	237	14	3.29167	0.194444
ENSG00000177684	ENST00000322066	253	312	1	26.99	protein_coding	2	1	2	210	0.83004	868	890	69	NA	NA	NA	0.0413	0.0183	2.25683	NA	NA	NA	NA	NA	0	6	20	54	1	2.7	0.05
ENSG00000177685	ENST00000525077	2166	4224	14	66.16	protein_coding	9	8	1.125	1200	0.554017	1488	1993	399	0.1384	0.9409	0.147093	0.0053	0	NA	0.0083	0.0046	1.80435	0.470095	Salivary.Gland	443	11	177	373	19	2.10734	0.107345
ENSG00000177688	ENST00000326669	1066	1017	1	39.87	protein_coding	1	0	Inf	288	0.270169	249	237	95	NA	NA	NA	NA	NA	NA	NA	NA	NA	0.786231	Vagina	186	6	27	64	4	2.37037	0.148148
ENSG00000177689	ENST00000356790	1953	1953	2	47.35	protein_coding	3	2	1.5	1044	0.534562	2346	2347	347	NA	NA	NA	0.0161	0.0109	1.47706	0.014	0.0065	2.15385	1	Testis	51	X	68	143	1	2.10294	0.0147059
ENSG00000177692	ENST00000617313	2237	2484	4	44.63	protein_coding	3	2	1.5	1167	0.521681	1356	1448	388	0.1576	0.846	0.186288	NA	NA	NA	NA	NA	NA	0.887419	Testis	267	21	74	244	21	3.2973	0.283784
ENSG00000177693	ENST00000650172	1072	1072	2	41.7	protein_coding	1	0	Inf	972	0.906716	323	329	323	NA	NA	NA	NA	NA	NA	NA	NA	NA	NA	NA	0	15	94	205	7	2.18085	0.0744681
ENSG00000177694	ENST00000454872	9807	13546	12	35.22	protein_coding	14	13	1.07692	2388	0.2435	203130	290252	795	0.1305	0.5405	0.241443	0.0072	0.0164	0.439024	0.0071	0.0105	0.67619	0.80959	Salivary.Gland	223	3	227	647	19	2.85022	0.0837004
ENSG00000177697	ENST00000397420	1545	3894	23	63.31	protein_coding	9	8	1.125	762	0.493204	1928	2207	253	0.0362	1.008	0.0359127	0	0	NA	0	0	NA	0.241696	Blood.Vessel	592	11	113	162	10	1.43363	0.0884956
ENSG00000177700	ENST00000322028	876	1126	2	61.02	protein_coding	2	1	2	204	0.232877	826	1542	67	0	0	NA	0	0	NA	0	0	NA	0.107427	Adipose.Tissue	648	11	38	50	2	1.31579	0.0526316
ENSG00000177706	ENST00000313766	3176	5054	5	60	protein_coding	10	9	1.11111	1755	0.552582	18178	18183	584	NA	NA	NA	NA	NA	NA	0.0054	0.0545	0.0990826	0.198388	Blood.Vessel	486	7	232	426	11	1.83621	0.0474138
ENSG00000177707	ENST00000485303	5197	7717	11	36.67	protein_coding	6	5	1.2	1650	0.317491	13578	40761	549	0.0335	0.3439	0.097412	0	0	NA	0.0377	0.0979	0.385087	0.629222	Testis	339	3	159	321	3	2.01887	0.0188679
ENSG00000177710	ENST00000382435	1321	1321	1	57.68	protein_coding	1	0	Inf	1017	0.769871	604	608	338	NA	NA	NA	NA	NA	NA	NA	NA	NA	0.999134	Testis	160	8	146	345	13	2.36301	0.0890411
ENSG00000177721	ENST00000314890	2234	2386	2	50.29	protein_coding	2	1	2	582	0.260519	872	892	193	NA	NA	NA	0.0051	0.0059	0.864407	0.0127	0	NA	0.638863	Spleen	296	5	53	139	8	2.62264	0.150943
ENSG00000177728	ENST00000314256	5412	9045	33	52	protein_coding	32	31	1.03226	4071	0.752217	9747	13008	1356	0.0256	0.6916	0.0370156	0.001	0.0063	0.15873	0.002	0.0129	0.155039	0.151264	Pituitary	494	17	476	787	32	1.65336	0.0672269
ENSG00000177731	ENST00000327031	4181	6308	30	59.44	protein_coding	30	29	1.03448	3810	0.911265	4163	4171	1269	0.0271	0.7894	0.0343299	0.0167	0.0676	0.247041	0.004	0.0591	0.0676819	0.141101	Muscle	547	17	509	944	27	1.85462	0.0530452
ENSG00000177732	ENST00000342665	4630	4630	1	61.99	protein_coding	1	0	Inf	948	0.204752	1251	1251	315	0.0213	0.6956	0.030621	0	0	NA	NA	NA	NA	0.288432	Ovary	402	20	128	190	2	1.48438	0.015625
ENSG00000177733	ENST00000314940	8726	8713	1	41.07	protein_coding	1	0	Inf	918	0.105203	1901	1897	305	0.032	2.1267	0.0150468	0.0015	0.0138	0.108696	NA	NA	NA	0.147173	Ovary	550	5	156	125	0	0.801282	NA
ENSG00000177752	ENST00000415895	1196	1813	5	36.7	protein_coding	6	5	1.2	771	0.644649	6426	11859	256	0.1122	0.4358	0.257458	0.0125	0.0117	1.06838	0.0073	0.0227	0.321586	1	Muscle	181	4	94	191	16	2.03191	0.170213
ENSG00000177791	ENST00000359322	1541	1300	1	48.11	protein_coding	6	5	1.2	900	0.584036	2013	1957	299	0.041	0.2931	0.139884	0.0017	0.0069	0.246377	0.0045	0.0137	0.328467	0.819302	Muscle	498	10	78	197	10	2.52564	0.128205
ENSG00000177807	ENST00000368089	5528	6252	11	44.49	protein_coding	2	1	2	1140	0.206223	6327	13471	379	0.0037	0.5615	0.00658949	0.097	0.1695	0.572271	0	0	NA	0.940962	Brain	442	1	115	216	5	1.87826	0.0434783
ENSG00000177830	ENST00000449825	3537	5359	24	59.37	protein_coding	13	12	1.08333	1182	0.334182	11807	11814	393	0.0524	0.5914	0.0886033	0.0031	0.0157	0.197452	0.0021	0.014	0.15	0.237476	Testis	438	11	141	273	17	1.93617	0.120567
ENSG00000177839	ENST00000316105	4415	4415	3	46.34	protein_coding	1	0	Inf	2394	0.542242	1263	1539	797	NA	NA	NA	0.0105	0.0355	0.295775	NA	NA	NA	0.805311	Pituitary	236	5	280	536	20	1.91429	0.0714286
ENSG00000177842	ENST00000314529	3291	3783	5	44.27	protein_coding	5	4	1.25	1269	0.385597	2493	8142	422	NA	NA	NA	0.0023	0.0082	0.280488	0.0116	0.0469	0.247335	0.575229	Pituitary	266	3	97	246	17	2.53608	0.175258
ENSG00000177853	ENST00000624776	7994	10891	10	38.02	protein_coding	6	5	1.2	4452	0.556918	6580	15536	1483	0.191	0.4751	0.402021	0.005	0.0071	0.704225	0.0041	0.0049	0.836735	0.315975	Testis	NA	10	325	768	7	2.36308	0.0215385
ENSG00000177854	ENST00000369982	1452	1496	3	51.62	protein_coding	2	1	2	786	0.541322	1669	1917	261	NA	NA	NA	NA	NA	NA	0.0052	0.0391	0.132992	0.207984	Nerve	384	X	70	129	1	1.84286	0.0142857
ENSG00000177868	ENST00000372521	807	1353	3	41.93	protein_coding	3	2	1.5	201	0.249071	2091	2092	66	0.0324	0.5848	0.0554036	0	0	NA	NA	NA	NA	0.297715	Testis	440	1	14	33	3	2.35714	0.214286
ENSG00000177873	ENST00000447116	4153	5331	10	45.23	protein_coding	6	5	1.2	1851	0.445702	2725	2866	616	NA	NA	NA	0.01	0.0058	1.72414	0.0109	0.0075	1.45333	0.331728	Thyroid	291	3	173	391	13	2.26012	0.0751445
ENSG00000177875	ENST00000316554	2343	2283	1	60.31	protein_coding	1	0	Inf	585	0.24968	631	613	194	0.0392	0.568	0.0690141	0.0021	0.033	0.0636364	0.0042	0.0207	0.202899	0.689234	Brain	386	12	71	159	8	2.23944	0.112676
ENSG00000177879	ENST00000316788	1276	2929	9	36.59	protein_coding	6	5	1.2	582	0.456113	15929	16097	193	0	0	NA	NA	NA	NA	0.0027	0.0049	0.55102	0.168584	Blood.Vessel	563	5	57	107	8	1.87719	0.140351
ENSG00000177885	ENST00000392562	3729	4716	12	44.22	protein_coding	6	5	1.2	654	0.175382	18731	18815	217	0.002	0.4358	0.00458926	0	0	NA	0	0	NA	0.242635	Blood	523	17	60	63	2	1.05	0.0333333
ENSG00000177888	ENST00000367405	8478	8562	2	33.4	protein_coding	10	9	1.11111	2730	0.32201	8719	8726	909	0.032	0.5905	0.0541914	0	0	NA	0.0004	0.0159	0.0251572	0.282273	Nerve	354	1	217	438	16	2.01843	0.0737327
ENSG00000177889	ENST00000318066	4877	5954	6	39.8	protein_coding	4	3	1.33333	459	0.0941152	7329	7336	152	NA	NA	NA	0	0	NA	NA	NA	NA	0.321458	Testis	475	12	41	36	0	0.878049	NA
ENSG00000177917	ENST00000326446	2805	3349	5	36.91	protein_coding	4	3	1.33333	681	0.242781	9325	9336	226	0.1062	0.4801	0.221204	0.0045	0.0045	1	0.0066	0.0194	0.340206	0.224337	Skin	403	2	94	204	4	2.17021	0.0425532
ENSG00000177932	ENST00000315475	5411	5893	1	42.43	protein_coding	5	4	1.25	1665	0.307707	4533	4618	554	0.1469	0.7894	0.186091	0.0061	0.0122	0.5	0.0075	0.0113	0.663717	0.440217	Uterus	332	5	124	361	18	2.91129	0.145161
ENSG00000177938	ENST00000317658	1087	1070	1	41.4	protein_coding	1	0	Inf	900	0.827967	344	339	299	0.044	0.7378	0.0596368	0.0018	0.0089	0.202247	0.0083	0.0108	0.768519	0.994779	Testis	380	12	82	212	11	2.58537	0.134146
ENSG00000177943	ENST00000445819	3895	5490	5	66.28	protein_coding	29	28	1.03571	3651	0.937356	3262	3680	1216	0.1699	0.734	0.231471	0.0056	0.0185	0.302703	0.0092	0.0247	0.37247	0.393066	Pituitary	408	9	551	1018	68	1.84755	0.123412
ENSG00000177946	ENST00000314994	3060	3060	4	54.25	protein_coding	1	0	Inf	564	0.184314	912	912	187	NA	NA	NA	NA	NA	NA	NA	NA	NA	0.282448	Testis	370	16	49	160	9	3.26531	0.183673
ENSG00000177947	ENST00000325113	1307	3110	4	60.07	protein_coding	7	6	1.16667	765	0.58531	979	981	254	0.0308	0.5427	0.0567533	0.0052	0.0056	0.928571	0	0	NA	1	Testis	170	11	81	194	6	2.39506	0.0740741
ENSG00000177951	ENST00000325147	2916	3868	7	48.36	protein_coding	3	2	1.5	309	0.105967	1123	10787	102	NA	NA	NA	0.0102	0.0292	0.349315	0.0042	0	NA	0.138051	Pituitary	501	11	33	93	2	2.81818	0.0606061
ENSG00000177954	ENST00000368567	359	1028	6	45.9	protein_coding	4	3	1.33333	255	0.710306	451	449	84	0	0	NA	0.0155	0.0375	0.413333	NA	NA	NA	0.151527	Ovary	635	1	35	35	0	1	NA
ENSG00000177963	ENST00000526104	3703	6685	17	57.49	protein_coding	10	9	1.11111	1596	0.431002	2052	2053	531	0.0645	0.6467	0.0997371	0.0032	0.0095	0.336842	0.0271	0.0522	0.519157	0.119512	Testis	496	11	171	372	10	2.17544	0.0584795
ENSG00000177971	ENST00000314852	2028	2565	3	52.2	protein_coding	2	1	2	555	0.273669	2180	2184	184	0.0166	0.8107	0.0204761	0	0	NA	0	0	NA	0.127344	Skin	509	15	93	167	12	1.7957	0.129032
ENSG00000177981	ENST00000536549	2610	4086	18	42.11	protein_coding	4	3	1.33333	867	0.332184	2008	6421	288	0.0133	0.433	0.0307159	0.0015	0.0101	0.148515	0	0	NA	0.376416	Muscle	439	12	78	156	8	2	0.102564
ENSG00000177984	ENST00000316144	767	2887	3	61.19	protein_coding	7	6	1.16667	555	0.723598	1334	1722	184	NA	NA	NA	0.0114	0.0108	1.05556	0.009	0	NA	NA	NA	136	9	78	141	6	1.80769	0.0769231
ENSG00000177989	ENST00000329363	970	2301	9	71.23	protein_coding	7	6	1.16667	762	0.785567	754	986	253	0.1628	0.7447	0.218612	0.0017	0.0289	0.0588235	0.0084	0.0418	0.200957	0.434563	Fallopian.Tube	441	22	95	188	9	1.97895	0.0947368
ENSG00000177990	ENST00000324472	4060	5611	9	36.31	protein_coding	22	21	1.04762	2277	0.560837	20314	20534	758	0.1365	0.4467	0.305574	NA	NA	NA	NA	NA	NA	0.473139	Testis	395	12	183	444	19	2.42623	0.103825
ENSG00000177992	ENST00000325643	4478	4431	1	59.37	protein_coding	4	3	1.33333	4338	0.968736	2133	2120	1445	NA	NA	NA	0.0095	0.0157	0.605096	NA	NA	NA	1	Testis	167	9	470	1189	62	2.52979	0.131915
ENSG00000177994	ENST00000398634	1975	2738	8	38.88	protein_coding	5	4	1.25	864	0.437468	6190	11047	287	0.2038	0.4535	0.449394	0.009	0.0109	0.825688	0.0119	0.0173	0.687861	0.979476	Testis	236	2	88	226	17	2.56818	0.193182
ENSG00000178015	ENST00000380007	2056	2056	1	64.45	protein_coding	1	0	Inf	1305	0.634728	683	684	434	NA	NA	NA	0.005	0.0034	1.47059	0.0068	0.0152	0.447368	0.947516	Pancreas	219	5	184	334	23	1.81522	0.125
ENSG00000178021	ENST00000317802	3052	3052	1	48.79	protein_coding	1	0	Inf	1233	0.403997	950	950	410	NA	NA	NA	0.0046	0.009	0.511111	0.0021	0.0194	0.108247	1	Testis	221	2	162	374	8	2.30864	0.0493827
ENSG00000178026	ENST00000318753	1233	3422	8	60.52	protein_coding	4	3	1.33333	948	0.768856	1774	1816	315	0.0885	1.0646	0.0831298	0.0026	0.0175	0.148571	0.004	0.029	0.137931	0.365237	Thyroid	439	22	123	228	17	1.85366	0.138211
ENSG00000178028	ENST00000372289	1742	5599	15	52.33	protein_coding	10	9	1.11111	1404	0.80597	1741	1746	467	0.0108	0.5624	0.0192034	0	0	NA	0	0	NA	0.142588	Ovary	459	1	155	249	9	1.60645	0.0580645
ENSG00000178031	ENST00000380548	7771	13446	15	38.59	protein_coding	29	28	1.03571	5289	0.680607	105503	247378	1762	0.044	0.5736	0.0767085	0.002	0.0106	0.188679	0.0026	0.0132	0.19697	0.662346	Uterus	309	9	682	1454	40	2.13196	0.058651
ENSG00000178033	ENST00000368599	9787	9787	1	39.03	protein_coding	2	1	2	930	0.095024	2570	2574	309	0.0858	0.6126	0.140059	0.0031	0.0075	0.413333	0.0014	0.0185	0.0756757	0.757967	Blood.Vessel	274	6	98	207	12	2.11224	0.122449
ENSG00000178035	ENST00000326739	1651	2773	12	53.38	protein_coding	14	13	1.07692	1545	0.935796	1452	1460	514	0.0054	0.53	0.0101887	0	0	NA	0	0	NA	0.224606	Ovary	589	3	169	242	5	1.43195	0.0295858
ENSG00000178038	ENST00000318962	4913	9059	10	57.94	protein_coding	26	25	1.04	2862	0.582536	5686	5701	953	0.1016	0.9157	0.110953	0.0032	0.0197	0.162437	0.0042	0.0264	0.159091	0.356614	Vagina	449	3	330	680	50	2.06061	0.151515
ENSG00000178053	ENST00000651984	2443	3735	22	37.51	protein_coding	8	7	1.14286	855	0.34998	7014	7219	284	0.1362	0.5583	0.243955	0.006	0.0089	0.674157	0.0056	0.017	0.329412	0.705325	Testis	416	3	51	172	12	3.37255	0.235294
ENSG00000178055	ENST00000447340	1280	1857	2	51.78	protein_coding	3	2	1.5	303	0.236719	986	1098	100	0.3337	0.8235	0.405222	0.0084	0.0154	0.545455	0.0148	0.0165	0.89697	0.962195	Heart	175	3	28	66	4	2.35714	0.142857
ENSG00000178057	ENST00000326925	2012	1727	6	64.14	protein_coding	5	4	1.25	555	0.275845	780	933	184	0.1101	0.8901	0.123694	0.0024	0	NA	0.0102	0.0068	1.5	0.33113	Testis	572	3	66	153	10	2.31818	0.151515
ENSG00000178074	ENST00000319974	3691	4259	2	37.98	protein_coding	2	1	2	1158	0.313736	3430	8861	385	0.121	0.4635	0.261057	0	0	NA	0	0	NA	0.288121	Testis	391	2	98	221	7	2.2551	0.0714286
ENSG00000178075	ENST00000358160	3807	7444	15	39.58	protein_coding	18	17	1.05882	1989	0.522459	19927	21990	662	0.1116	0.6485	0.172089	0.0026	0.0221	0.117647	0.002	0.016	0.125	0.54932	Testis	348	3	165	391	25	2.3697	0.151515
ENSG00000178078	ENST00000600324	1508	2766	10	54.12	protein_coding	13	12	1.08333	1350	0.895225	3828	4663	449	0.1938	0.9084	0.213342	0.0021	0.0118	0.177966	0.0091	0.0126	0.722222	0.397265	Skin	432	19	170	306	17	1.8	0.1
ENSG00000178084	ENST00000318351	1697	1699	1	49.51	protein_coding	9	8	1.125	1344	0.791986	1856	1860	447	NA	NA	NA	0.0053	0.02	0.265	0.0114	0.0305	0.37377	1	Lung	68	3	134	304	12	2.26866	0.0895522
ENSG00000178093	ENST00000585580	1467	1529	3	59.09	protein_coding	1	0	Inf	822	0.560327	508	884	273	0.0134	0.9875	0.0135696	NA	NA	NA	0.0014	0.0704	0.0198864	0.894621	Testis	201	19	126	175	7	1.38889	0.0555556
ENSG00000178096	ENST00000369153	1096	1461	4	45.46	protein_coding	3	2	1.5	414	0.377737	2274	2617	137	0.1106	0.7867	0.140587	0.0032	0	NA	0.0099	0.0099	1	0.116288	Uterus	437	1	41	87	1	2.12195	0.0243902
ENSG00000178104	ENST00000529945	8824	27623	50	41	protein_coding	17	16	1.0625	3351	0.37976	5390	60782	1116	NA	NA	NA	NA	NA	NA	NA	NA	NA	0.523001	Muscle	NA	1	182	494	24	2.71429	0.131868
ENSG00000178105	ENST00000526794	6707	8606	9	37.41	protein_coding	17	16	1.0625	2508	0.373938	51808	55402	835	0.0804	0.4604	0.174631	0.0043	0.0109	0.394495	NA	NA	NA	0.348504	Testis	349	11	214	549	31	2.56542	0.14486
ENSG00000178115	ENST00000562783	1899	2137	2	53.23	protein_coding	19	18	1.05556	1899	1	2371	2400	632	NA	NA	NA	NA	NA	NA	NA	NA	NA	0.979668	Thyroid	216	15	153	379	22	2.47712	0.143791
ENSG00000178125	ENST00000522909	1282	2250	13	39.58	protein_coding	9	8	1.125	930	0.725429	10150	16519	309	0.07	0.4	0.175	0.056	0.0745	0.751678	0.0148	0.034	0.435294	0.968322	Testis	187	8	73	155	13	2.12329	0.178082
ENSG00000178127	ENST00000400033	942	2711	9	37.35	protein_coding	9	8	1.125	759	0.805732	5869	6270	252	0.0358	0.3468	0.10323	0.0315	0.0209	1.50718	0.016	0.0105	1.52381	0.172217	Muscle	521	18	63	174	6	2.7619	0.0952381
ENSG00000178149	ENST00000440857	2014	3686	15	60.06	protein_coding	12	11	1.09091	1161	0.576465	1665	2024	386	0.1384	0.6749	0.205067	0.0025	0.0095	0.263158	0.009	0.019	0.473684	0.316208	Testis	471	3	119	271	18	2.27731	0.151261
ENSG00000178150	ENST00000595607	2499	3014	7	49.13	protein_coding	6	5	1.2	1254	0.501801	3831	3841	417	NA	NA	NA	0.0095	0.018	0.527778	0.0092	0.0218	0.422018	1	Thyroid	174	19	99	264	15	2.66667	0.151515
ENSG00000178163	ENST00000326756	6954	10915	5	42.21	protein_coding	3	2	1.5	3225	0.463762	4413	4418	1074	0.1766	0.8889	0.198673	0.0064	0.0168	0.380952	0.0081	0.0193	0.419689	0.3915	Testis	338	4	326	817	17	2.50613	0.0521472
ENSG00000178171	ENST00000423981	6172	6543	4	55.57	protein_coding	2	1	2	2586	0.418989	3097	3361	861	0.2146	0.7375	0.290983	0.0053	0.0231	0.229437	0.007	0.0267	0.262172	0.970859	Brain	279	2	342	698	23	2.04094	0.0672515
ENSG00000178172	ENST00000621437	605	606	3	33.86	protein_coding	5	4	1.25	243	0.401653	2577	2581	80	0.1225	0.3527	0.347321	0.0065	0.0121	0.53719	0.0065	0.0121	0.53719	0.935886	Vagina	176	5	19	60	4	3.15789	0.210526
ENSG00000178175	ENST00000318442	6262	6407	3	42.35	protein_coding	5	4	1.25	2235	0.356915	13695	13699	744	0.0675	0.9809	0.0688144	0.0012	0.0214	0.0560748	0.0028	0.0236	0.118644	0.695601	Adipose.Tissue	265	5	244	556	11	2.27869	0.045082
ENSG00000178177	ENST00000635767	10430	14858	8	36.02	protein_coding	8	7	1.14286	5616	0.538447	36039	36066	1871	0.0205	0.1143	0.179353	NA	NA	NA	NA	NA	NA	0.509786	Testis	274	4	268	757	12	2.82463	0.0447761
ENSG00000178184	ENST00000353265	3836	4192	3	47.49	protein_coding	3	2	1.5	1131	0.294838	19514	19522	376	NA	NA	NA	0.0011	0.0141	0.0780142	0.0022	0.0276	0.0797101	0.526442	Skin	357	18	175	276	5	1.57714	0.0285714
ENSG00000178187	ENST00000320129	2332	2662	3	43.36	protein_coding	5	4	1.25	1569	0.672813	5272	5277	522	0.1084	0.7284	0.148819	0.0041	0.0093	0.44086	0.0032	0.034	0.0941176	0.714657	Pituitary	253	5	135	280	16	2.07407	0.118519
ENSG00000178188	ENST00000337120	6043	7145	16	51.11	protein_coding	9	8	1.125	2016	0.333609	3113	7064	671	0.0452	0.4403	0.102657	0.0032	0.0045	0.711111	0.004	0.0075	0.533333	0.17284	Thyroid	480	16	223	466	6	2.08969	0.0269058
ENSG00000178199	ENST00000409806	5791	6686	5	50.11	protein_coding	6	5	1.2	1584	0.273528	8112	8106	527	0.2174	1.0049	0.21634	0.008	0.0339	0.235988	0.0056	0.0339	0.165192	0.921679	Spleen	247	6	178	351	7	1.97191	0.0393258
ENSG00000178201	ENST00000321039	2353	2353	1	41.73	protein_coding	1	0	Inf	1062	0.451339	566	566	353	NA	NA	NA	0.0093	0.0115	0.808696	0.0126	0.0063	2	0.657802	Pituitary	NA	19	80	228	10	2.85	0.125
ENSG00000178202	ENST00000434945	4374	4938	6	41.14	protein_coding	7	6	1.16667	1356	0.310014	3733	4979	451	0.0817	0.4986	0.163859	0.0009	0.0168	0.0535714	0.0018	0.0134	0.134328	0.312885	Uterus	431	11	107	295	13	2.75701	0.121495
ENSG00000178209	ENST00000322810	15249	16991	15	63.62	protein_coding	32	31	1.03226	14055	0.9217	11330	19845	4684	0.0298	1.587	0.0187776	0.0032	0.0622	0.0514469	0.0042	0.0904	0.0464602	0.2268	Nerve	533	8	2025	3463	71	1.71012	0.0350617
ENSG00000178217	ENST00000339284	3983	4584	5	45	protein_coding	7	6	1.16667	1074	0.269646	21897	21916	357	0.0809	0.9843	0.0821904	0.0051	0.011	0.463636	0.0051	0.011	0.463636	1	Testis	72	10	120	297	17	2.475	0.141667
ENSG00000178222	ENST00000433731	2390	5005	15	49.44	protein_coding	10	9	1.11111	894	0.374059	9960	13327	297	0.5109	0.8357	0.611344	0.0097	0.0299	0.324415	0.0113	0.0357	0.316527	0.6576	Pituitary	293	4	94	215	6	2.28723	0.0638298
ENSG00000178226	ENST00000268281	2840	3673	9	57.63	protein_coding	15	14	1.07143	2568	0.904225	2976	2975	855	0.1104	0.5157	0.214078	0.0039	0.0101	0.386139	0.005	0.0135	0.37037	0.687368	Pituitary	275	16	270	622	34	2.3037	0.125926
ENSG00000178229	ENST00000321545	3690	3690	1	47.4	protein_coding	4	3	1.33333	1803	0.488618	2642	2644	600	NA	NA	NA	0.0077	0.0209	0.368421	0.0115	0.0347	0.331412	0.565308	Testis	287	19	189	457	26	2.41799	0.137566
ENSG00000178233	ENST00000451188	4895	5475	2	54.71	protein_coding	3	2	1.5	1701	0.347497	2028	8391	566	NA	NA	NA	0.0007	0.0634	0.011041	0.0014	0.0596	0.0234899	0.982395	Brain	193	6	200	314	6	1.57	0.03
ENSG00000178234	ENST00000434507	2747	8288	13	41.23	protein_coding	14	13	1.07692	1827	0.665089	9236	19189	608	0.0632	0.5513	0.114638	NA	NA	NA	0.0033	0.015	0.22	0.188929	Kidney	441	7	179	395	13	2.2067	0.0726257
ENSG00000178235	ENST00000377084	5189	5189	1	47.31	protein_coding	1	0	Inf	2091	0.402968	1358	1360	696	0.011	0.3157	0.0348432	0.0168	0.0506	0.332016	0.0006	0.015	0.04	0.949179	Brain	270	13	230	432	5	1.87826	0.0217391
ENSG00000178252	ENST00000395474	4401	5304	23	56.28	protein_coding	6	5	1.2	3456	0.785276	2498	2503	1151	0.0762	0.6091	0.125103	0.0029	0.0084	0.345238	0.0042	0.0099	0.424242	0.202192	Ovary	542	3	352	792	29	2.25	0.0823864
ENSG00000178257	ENST00000327157	424	431	1	63.68	protein_coding	1	0	Inf	312	0.735849	198	201	103	0.1278	0.711	0.179747	NA	NA	NA	NA	NA	NA	1	Testis	292	16	48	101	3	2.10417	0.0625
ENSG00000178279	ENST00000560751	1786	1786	2	48.21	protein_coding	1	0	Inf	411	0.230123	528	529	136	0.4209	1.956	0.215184	0.0254	0.0232	1.09483	0.0156	0.0361	0.432133	1	Testis	258	16	49	121	6	2.46939	0.122449
ENSG00000178287	ENST00000400125	806	1973	9	44.79	protein_coding	3	2	1.5	342	0.424318	397	3102	113	NA	NA	NA	NA	NA	NA	0.0189	0	NA	NA	NA	0	8	21	30	2	1.42857	0.0952381
ENSG00000178295	ENST00000381254	9957	11832	8	35.88	protein_coding	14	13	1.07692	2727	0.273878	7405	7500	908	0.1768	0.602	0.293688	0.0036	0.0052	0.692308	0.0055	0.015	0.366667	0.564905	Testis	329	2	211	588	31	2.78673	0.146919
ENSG00000178297	ENST00000649857	3479	4328	7	52.45	protein_coding	18	17	1.05882	3180	0.914056	18298	18310	1059	0.1207	1.1423	0.105664	0.0078	0.0429	0.181818	0.0107	0.065	0.164615	0.960699	Testis	207	19	461	947	39	2.05423	0.0845987
ENSG00000178301	ENST00000313578	2152	2125	2	42.04	protein_coding	3	2	1.5	816	0.379182	3984	4081	271	0.1038	0.4145	0.250422	0.007	0.0043	1.62791	0.0048	0.0086	0.55814	0.703906	Adrenal.Gland	317	11	89	170	7	1.91011	0.0786517
ENSG00000178307	ENST00000317635	2095	3309	6	51.96	protein_coding	2	1	2	579	0.276372	3751	3753	192	0.0119	0.4938	0.0240988	0	0	NA	0.0439	0.1654	0.265417	0.26048	Muscle	411	17	66	89	1	1.34848	0.0151515
ENSG00000178338	ENST00000322434	2794	3742	4	44.33	protein_coding	5	4	1.25	1839	0.658196	5873	6455	612	0.0924	0.7423	0.124478	0.0013	0.0177	0.0734463	0.0028	0.0357	0.0784314	0.245654	Thyroid	381	5	172	370	24	2.15116	0.139535
ENSG00000178342	ENST00000316249	1401	2162	2	53.83	protein_coding	2	1	2	1401	1	8781	8932	466	0.0587	1.0206	0.0575152	0.0024	0.0705	0.0340426	0.0373	0.2377	0.15692	0.990923	Testis	179	18	221	357	11	1.61538	0.0497738
ENSG00000178343	ENST00000319234	2322	2322	1	51.74	protein_coding	2	1	2	717	0.308786	1219	1221	238	0.0314	0.8222	0.0381902	0.0036	0.0142	0.253521	0.0036	0.0144	0.25	0.704653	Nerve	335	4	75	195	10	2.6	0.133333
ENSG00000178358	ENST00000317834	1070	1070	1	44.21	protein_coding	1	0	Inf	993	0.928037	382	382	330	0.1346	0.6135	0.219397	0.009	0.0201	0.447761	0.0044	0.0105	0.419048	NA	NA	3	11	97	241	10	2.48454	0.103093
ENSG00000178363	ENST00000315238	2763	1811	1	58.56	protein_coding	1	0	Inf	450	0.162866	776	549	149	NA	NA	NA	0	0	NA	0	0	NA	0.817851	Vagina	525	10	59	115	5	1.94915	0.0847458
ENSG00000178372	ENST00000380332	859	874	1	67.05	protein_coding	1	0	Inf	441	0.513388	309	312	146	NA	NA	NA	0.0164	0.0364	0.450549	NA	NA	NA	0.868532	Skin	578	10	68	124	1	1.82353	0.0147059
ENSG00000178381	ENST00000401903	968	2281	7	54.85	protein_coding	6	5	1.2	543	0.56095	2627	2849	180	0.1254	0.9789	0.128103	0.2813	0.5325	0.528263	0.003	0.0205	0.146341	0.132617	Lung	453	7	82	162	4	1.97561	0.0487805
ENSG00000178385	ENST00000427836	9774	11638	4	41.33	protein_coding	8	7	1.14286	2286	0.233886	37639	37662	761	0.0421	0.4706	0.0894603	0.0019	0.0203	0.0935961	0.002	0.0244	0.0819672	0.595935	Thyroid	262	2	207	425	14	2.05314	0.0676329
ENSG00000178386	ENST00000434772	2399	3310	5	43.76	protein_coding	5	4	1.25	1449	0.604002	3139	3264	482	NA	NA	NA	NA	NA	NA	NA	NA	NA	0.302774	Thyroid	180	19	107	293	23	2.73832	0.214953
ENSG00000178394	ENST00000323865	1778	1819	2	58.78	protein_coding	1	0	Inf	1269	0.713723	579	646	422	0.056	0.8397	0.0666905	0.0029	0.0046	0.630435	0.001	0.0202	0.049505	1	Brain	134	5	155	299	5	1.92903	0.0322581
ENSG00000178395	ENST00000366875	2054	2051	1	62.95	protein_coding	1	0	Inf	1872	0.911392	842	842	623	0.2955	1.3408	0.220391	0.0075	0.0213	0.352113	0.0129	0.0277	0.465704	1	Testis	269	1	235	536	32	2.28085	0.13617
ENSG00000178397	ENST00000313324	2220	2393	4	48.26	protein_coding	2	1	2	780	0.351351	5783	5790	259	NA	NA	NA	NA	NA	NA	NA	NA	NA	0.479201	Testis	443	7	88	240	9	2.72727	0.102273
ENSG00000178401	ENST00000549441	4447	5144	5	46.84	protein_coding	4	3	1.33333	1026	0.230717	1542	2329	341	0.094	0.4373	0.214955	0.0073	0.0098	0.744898	0.0042	0.0174	0.241379	0.872193	Liver	245	12	100	242	14	2.42	0.14
ENSG00000178403	ENST00000313341	2295	2295	1	56.59	protein_coding	2	1	2	819	0.356863	726	728	272	0.0638	0.9128	0.0698948	0	0	NA	0.0031	0.0263	0.117871	0.964331	Blood	206	4	124	198	5	1.59677	0.0403226
ENSG00000178404	ENST00000322630	2090	2759	5	53.83	protein_coding	3	2	1.5	1866	0.892823	3120	7527	621	0.5349	1.4864	0.359863	0.0055	0.0173	0.317919	0.014	0.0366	0.382514	1	Testis	265	17	158	425	23	2.68987	0.14557
ENSG00000178409	ENST00000429433	6654	6839	2	47.45	protein_coding	5	4	1.25	2487	0.37376	9570	11074	828	0.0429	1.2159	0.0352825	0.0019	0.0329	0.0577508	0.0024	0.0258	0.0930233	0.815365	Testis	242	6	274	412	5	1.50365	0.0182482
ENSG00000178425	ENST00000319550	6919	7307	4	36.29	protein_coding	12	11	1.09091	1368	0.197716	28836	28852	455	0.1255	0.4942	0.253946	0.0011	0.0084	0.130952	0.0011	0.0084	0.130952	0.267492	Blood.Vessel	394	6	113	288	7	2.54867	0.0619469
ENSG00000178445	ENST00000321612	3900	8939	22	44.3	protein_coding	25	24	1.04167	3063	0.785385	32284	32311	1020	0.0393	0.5581	0.0704175	0.0025	0.0103	0.242718	0.0049	0.016	0.30625	0.839502	Liver	340	9	390	881	50	2.25897	0.128205
ENSG00000178449	ENST00000317943	708	970	4	49.31	protein_coding	3	2	1.5	174	0.245763	1896	1896	57	0.097	0.4447	0.218125	NA	NA	NA	NA	NA	NA	0.131297	Adipose.Tissue	528	12	14	42	4	3	0.285714
ENSG00000178460	ENST00000422365	5074	6354	7	39.72	protein_coding	15	14	1.07143	2046	0.403232	9336	9349	681	0.082	0.4089	0.200538	0.0028	0.0091	0.307692	0.0013	0.0058	0.224138	0.989909	Testis	249	8	146	370	15	2.53425	0.10274
ENSG00000178462	ENST00000380419	1793	1793	2	42.75	protein_coding	4	3	1.33333	1341	0.747909	2389	2681	446	0.0986	0.6729	0.14653	0.0033	0.0201	0.164179	0.0075	0.0353	0.212465	0.95166	Small.Intestine	239	10	109	280	11	2.56881	0.100917
ENSG00000178467	ENST00000343546	2268	7637	12	54.54	protein_coding	9	8	1.125	1692	0.746032	3457	3472	563	0.0446	0.7776	0.057356	0.0031	0.0112	0.276786	0.0031	0.0131	0.236641	0.332478	Pituitary	443	3	182	351	19	1.92857	0.104396
ENSG00000178473	ENST00000380433	1243	1243	1	47.15	protein_coding	2	1	2	486	0.39099	2475	2696	161	0.2479	0.9365	0.264709	0.0051	0.0246	0.207317	0.0152	0.0131	1.16031	0.945876	Pituitary	138	10	40	96	1	2.4	0.025
ENSG00000178498	ENST00000548198	3199	4087	9	55.6	protein_coding	5	4	1.25	1044	0.326352	1041	1082	347	0.0185	0.4617	0.0400693	0.0121	0.0271	0.446494	0.012	0.0319	0.376176	0.257276	Pituitary	513	12	108	173	3	1.60185	0.0277778
ENSG00000178502	ENST00000319121	7402	7402	1	44.72	protein_coding	2	1	2	2127	0.287355	3045	3417	708	0.0164	0.4886	0.0335653	0	0	NA	0.039	0.0593	0.657673	0.762073	Testis	290	17	163	249	9	1.52761	0.0552147
ENSG00000178522	ENST00000322937	2005	2009	3	37.28	protein_coding	13	12	1.08333	1344	0.670324	3388	3393	447	0.22	0.4025	0.546584	0.001	0.0027	0.37037	0.0033	0.0075	0.44	NA	NA	95	4	124	341	8	2.75	0.0645161
ENSG00000178531	ENST00000318978	1237	1237	1	74.83	protein_coding	2	1	2	249	0.201293	484	484	82	NA	NA	NA	0	0	NA	NA	NA	NA	0.561575	Brain	557	19	38	35	2	0.921053	0.0526316
ENSG00000178537	ENST00000319017	1778	1898	4	47.34	protein_coding	9	8	1.125	906	0.509561	8215	8227	301	0.0384	0.3957	0.0970432	0	0	NA	0.0034	0.0034	1	0.259188	Liver	458	3	71	206	10	2.90141	0.140845
ENSG00000178538	ENST00000317995	5735	7706	4	39.03	protein_coding	9	8	1.125	873	0.152223	19100	19109	290	0.0048	0.5325	0.00901408	0	0	NA	0.0016	0.0121	0.132231	0.73888	Pituitary	328	8	86	150	5	1.74419	0.0581395
ENSG00000178562	ENST00000324106	4721	4885	3	40	protein_coding	4	3	1.33333	663	0.140436	6346	6388	220	0.2146	0.5643	0.380294	0	0	NA	0	0	NA	0.869749	Blood	213	2	65	132	4	2.03077	0.0615385
ENSG00000178567	ENST00000322716	8126	8089	3	38.52	protein_coding	1	0	Inf	1824	0.224465	1799	1786	607	0.054	0.4577	0.117981	0.0022	0.0068	0.323529	0.003	0.0109	0.275229	0.237146	Thyroid	NA	3	189	305	8	1.61376	0.042328
ENSG00000178568	ENST00000342788	12097	13015	9	34.69	protein_coding	28	27	1.03704	3927	0.324626	243662	243845	1308	0.0187	0.5112	0.0365806	0.0011	0.0138	0.0797101	0.0004	0.0145	0.0275862	0.835747	Fallopian.Tube	298	2	382	799	19	2.09162	0.0497382
ENSG00000178573	ENST00000393350	6384	6999	3	44.86	protein_coding	1	0	Inf	1122	0.175752	1867	4276	373	0.0086	0.3797	0.0226495	0.001	0.0333	0.03003	0.0025	0.015	0.166667	0.278678	Ovary	457	16	158	227	1	1.43671	0.00632911
ENSG00000178585	ENST00000377263	3006	3339	4	51.39	protein_coding	6	5	1.2	246	0.0818363	12782	12812	81	0.0099	0.4601	0.0215171	0	0	NA	0	0	NA	0.446138	Skin	491	1	34	62	4	1.82353	0.117647
ENSG00000178586	ENST00000641019	1097	1097	2	54.13	protein_coding	2	1	2	996	0.907931	562	564	331	NA	NA	NA	NA	NA	NA	NA	NA	NA	1	Nerve	113	2	108	229	11	2.12037	0.101852
ENSG00000178591	ENST00000382410	587	1296	2	37.75	protein_coding	2	1	2	471	0.802385	1723	1919	156	0.8782	1.1916	0.736992	NA	NA	NA	NA	NA	NA	NA	NA	14	20	44	114	6	2.59091	0.136364
ENSG00000178597	ENST00000319098	4646	4646	1	60.55	protein_coding	1	0	Inf	1566	0.337064	1568	1569	521	0.2161	1.0918	0.19793	0.0057	0.0474	0.120253	0.0136	0.0762	0.178478	0.962172	Skin	357	4	235	467	23	1.98723	0.0978723
ENSG00000178602	ENST00000391989	645	645	2	57.2	protein_coding	5	4	1.25	270	0.418605	1373	1374	89	0.112	0.6791	0.164924	0	0	NA	0	0	NA	0.961468	Pituitary	330	2	38	74	8	1.94737	0.210526
ENSG00000178605	ENST00000326153	1907	2964	2	57.63	protein_coding	10	9	1.11111	1551	0.813319	4990	5059	516	0.2298	4.3753	0.0525221	0.0032	0.0339	0.0943953	0.0177	0.1071	0.165266	0.121466	Ovary	519	X	235	441	12	1.8766	0.0510638
ENSG00000178607	ENST00000433197	7895	10864	8	45.1	protein_coding	22	21	1.04762	2934	0.371628	18219	18403	977	0.0331	0.4791	0.0690879	0.001	0.0152	0.0657895	0.002	0.0157	0.127389	0.35078	Adrenal.Gland	391	17	321	568	8	1.76947	0.0249221
ENSG00000178623	ENST00000438013	3821	5090	5	52.73	protein_coding	1	0	Inf	930	0.243392	1045	6305	309	0.1597	1.1894	0.134269	0.0073	0.0569	0.128295	0.0074	0.0576	0.128472	0.619142	Small.Intestine	346	2	130	232	6	1.78462	0.0461538
ENSG00000178645	ENST00000374113	2415	5804	4	43.9	protein_coding	2	1	2	282	0.11677	3219	6018	93	0.275	0.8998	0.305623	0.019	0	NA	0.0131	0	NA	1	Testis	102	10	34	67	4	1.97059	0.117647
ENSG00000178662	ENST00000314499	11788	12565	7	36.48	protein_coding	7	6	1.16667	1758	0.149135	41265	41295	585	0.0279	0.6873	0.0405936	0	0	NA	0.0025	0.0091	0.274725	0.818272	Pituitary	292	2	156	318	8	2.03846	0.0512821
ENSG00000178665	ENST00000429591	4358	6480	6	43.04	protein_coding	7	6	1.16667	1332	0.305645	11324	11381	443	NA	NA	NA	NA	NA	NA	0.0075	0.0136	0.551471	0.848472	Testis	237	7	97	266	17	2.74227	0.175258
ENSG00000178685	ENST00000313028	3505	6033	23	54.62	protein_coding	11	10	1.1	3078	0.878174	2195	8415	1025	0.2426	0.8267	0.293456	0.0095	0.0186	0.510753	0.0096	0.0209	0.45933	0.222588	Spleen	474	8	271	558	21	2.05904	0.0774908
ENSG00000178690	ENST00000321600	2027	2137	3	36.3	protein_coding	3	2	1.5	633	0.312284	1665	2306	210	NA	NA	NA	0.015	0.0133	1.12782	0.0109	0.0128	0.851562	0.983829	Esophagus	171	18	60	164	6	2.73333	0.1
ENSG00000178691	ENST00000322652	4495	6551	4	41.01	protein_coding	16	15	1.06667	2220	0.493882	13940	14006	739	0.0115	0.3245	0.0354391	NA	NA	NA	0.0007	0.0054	0.12963	0.207631	Testis	435	17	158	297	9	1.87975	0.056962
ENSG00000178694	ENST00000314622	6431	8858	8	38.03	protein_coding	6	5	1.2	1023	0.159073	13205	13232	340	0.1026	0.4432	0.231498	0.0043	0.0097	0.443299	0.0056	0.0204	0.27451	0.319482	Testis	320	3	86	206	15	2.39535	0.174419
ENSG00000178695	ENST00000377474	6225	6231	1	43.57	protein_coding	1	0	Inf	978	0.157108	1487	1494	325	0.0024	0.5575	0.00430493	NA	NA	NA	0	0	NA	0.285808	Nerve	483	13	166	228	7	1.37349	0.0421687
ENSG00000178700	ENST00000394221	4038	4423	6	35.09	protein_coding	2	1	2	564	0.139673	1124	3188	187	NA	NA	NA	0.0049	0	NA	NA	NA	NA	0.387139	Uterus	331	3	78	113	4	1.44872	0.0512821
ENSG00000178718	ENST00000322177	3049	3049	1	62.84	protein_coding	1	0	Inf	600	0.196786	817	817	199	0.0651	0.6039	0.107799	0.0088	0.0301	0.292359	0.0066	0.0227	0.290749	0.385167	Ovary	NA	15	81	144	9	1.77778	0.111111
ENSG00000178719	ENST00000313269	1968	2529	10	66.67	protein_coding	7	6	1.16667	1116	0.567073	907	1094	371	0.0315	0.511	0.0616438	0.0011	0.0092	0.119565	0.0406	0.1106	0.367089	0.14375	Blood	627	8	127	204	2	1.6063	0.015748
ENSG00000178726	ENST00000377103	4109	4109	1	54.83	protein_coding	1	0	Inf	1728	0.42054	1299	1300	575	0.2109	1.4055	0.150053	0.0063	0.0146	0.431507	NA	NA	NA	0.306719	Lung	467	20	256	471	14	1.83984	0.0546875
ENSG00000178732	ENST00000401815	3534	3534	1	56.08	protein_coding	1	0	Inf	1683	0.476231	979	983	560	0.1807	0.7074	0.255442	0.004	0.0178	0.224719	NA	NA	NA	1	Fallopian.Tube	85	3	209	396	14	1.89474	0.0669856
ENSG00000178741	ENST00000322347	1173	1326	6	44.77	protein_coding	5	4	1.25	453	0.386189	3887	3891	150	0.07	0.3011	0.232481	NA	NA	NA	NA	NA	NA	0.227682	Muscle	576	15	41	92	1	2.2439	0.0243902
ENSG00000178750	ENST00000315099	1149	1149	1	35.09	protein_coding	2	1	2	885	0.770235	2926	2930	294	0.0743	0.5863	0.126727	0.0029	0	NA	0	0	NA	0.765336	Salivary.Gland	261	3	72	209	17	2.90278	0.236111
ENSG00000178752	ENST00000546354	2939	3584	7	61.86	protein_coding	8	7	1.14286	1065	0.362368	2495	2497	354	0.168	1.0628	0.158073	0.0045	0.013	0.346154	0.0056	0.0327	0.171254	0.886798	Testis	264	2	148	229	4	1.5473	0.027027
ENSG00000178761	ENST00000357635	3275	5015	19	50.89	protein_coding	5	4	1.25	597	0.18229	1488	1499	198	0.0876	0.4021	0.217856	0.0024	0.0057	0.421053	0.0022	0.0069	0.318841	0.143889	Pituitary	512	15	64	162	3	2.53125	0.046875
ENSG00000178764	ENST00000314393	4361	4453	2	46.3	protein_coding	4	3	1.33333	2514	0.576473	37799	37817	837	0.0705	0.6021	0.11709	0.0017	0.0222	0.0765766	NA	NA	NA	0.215637	Ovary	440	8	284	539	15	1.89789	0.0528169
ENSG00000178772	ENST00000323830	3025	3025	2	52.75	protein_coding	2	1	2	1638	0.541488	2757	2762	545	NA	NA	NA	0.0065	0.0515	0.126214	0.0099	0.042	0.235714	0.968252	Liver	321	3	215	372	15	1.73023	0.0697674
[truncated: 1,099,263 more chars]
