## Supplementary material for "Gene size matters: What determines gene length in the human genome?": S4 Table (part 1 of 2)

### Sheet: a. Number of Co-Exp genes
Supplementary Table 4a. Number of Co-Expressed genes per gene in the dataset
Gene ID	Number of Co-Expressed Genes
ENSG00000000003	0
ENSG00000000005	0
ENSG00000000419	13819
ENSG00000000457	12216
ENSG00000000460	13082
ENSG00000000938	2832
ENSG00000000971	3
ENSG00000001036	13457
ENSG00000001084	6606
ENSG00000001167	14358
ENSG00000001460	7343
ENSG00000001461	5151
ENSG00000001497	14692
ENSG00000001561	313
ENSG00000001617	407
ENSG00000001626	13
ENSG00000001629	14243
ENSG00000001630	8046
ENSG00000001631	13831
ENSG00000002016	12559
ENSG00000002330	12102
ENSG00000002549	12204
ENSG00000002586	9782
ENSG00000002587	1428
ENSG00000002726	0
ENSG00000002745	14
ENSG00000002746	31
ENSG00000002822	13626
ENSG00000002834	14226
ENSG00000002919	13680
ENSG00000002933	8
ENSG00000003056	13928
ENSG00000003096	3
ENSG00000003137	2852
ENSG00000003147	9750
ENSG00000003249	2838
ENSG00000003393	7576
ENSG00000003400	13838
ENSG00000003402	13819
ENSG00000003436	4174
ENSG00000003509	13799
ENSG00000003756	14575
ENSG00000003987	2790
ENSG00000003989	1245
ENSG00000004059	14489
ENSG00000004139	12070
ENSG00000004142	14363
ENSG00000004399	13164
ENSG00000004455	11495
ENSG00000004468	5460
ENSG00000004478	8263
ENSG00000004487	14783
ENSG00000004534	14367
ENSG00000004660	2841
ENSG00000004700	13348
ENSG00000004766	9899
ENSG00000004776	1559
ENSG00000004777	13575
ENSG00000004779	12043
ENSG00000004799	9
ENSG00000004809	10128
ENSG00000004838	6735
ENSG00000004846	906
ENSG00000004848	0
ENSG00000004864	12440
ENSG00000004866	116
ENSG00000004897	10001
ENSG00000004939	302
ENSG00000004948	769
ENSG00000004961	12584
ENSG00000004975	14482
ENSG00000005001	1261
ENSG00000005007	14778
ENSG00000005020	12457
ENSG00000005022	13396
ENSG00000005059	9300
ENSG00000005073	9
ENSG00000005075	14249
ENSG00000005100	12548
ENSG00000005102	42
ENSG00000005108	4
ENSG00000005156	14483
ENSG00000005175	14337
ENSG00000005187	893
ENSG00000005189	12296
ENSG00000005194	13190
ENSG00000005206	14318
ENSG00000005238	10522
ENSG00000005243	568
ENSG00000005249	47
ENSG00000005302	13920
ENSG00000005339	14103
ENSG00000005379	3
ENSG00000005381	81
ENSG00000005421	0
ENSG00000005436	13441
ENSG00000005448	972
ENSG00000005469	5822
ENSG00000005471	33
ENSG00000005483	12866
ENSG00000005486	6722
ENSG00000005513	2863
ENSG00000005700	14498
ENSG00000005801	12621
ENSG00000005810	14391
ENSG00000005812	13189
ENSG00000005844	9511
ENSG00000005882	4430
ENSG00000005884	1401
ENSG00000005889	9448
ENSG00000005893	14535
ENSG00000005961	159
ENSG00000005981	350
ENSG00000006007	14371
ENSG00000006015	13729
ENSG00000006016	5906
ENSG00000006025	14559
ENSG00000006042	0
ENSG00000006047	790
ENSG00000006059	0
ENSG00000006062	12718
ENSG00000006071	2780
ENSG00000006116	2682
ENSG00000006118	2989
ENSG00000006125	13859
ENSG00000006128	834
ENSG00000006194	14680
ENSG00000006210	2863
ENSG00000006282	13645
ENSG00000006283	2804
ENSG00000006327	730
ENSG00000006377	18
ENSG00000006432	3016
ENSG00000006451	13279
ENSG00000006453	1174
ENSG00000006459	9092
ENSG00000006468	2750
ENSG00000006530	12752
ENSG00000006534	11562
ENSG00000006555	4
ENSG00000006576	13622
ENSG00000006606	11
ENSG00000006607	10685
ENSG00000006611	2753
ENSG00000006625	11120
ENSG00000006634	11667
ENSG00000006638	183
ENSG00000006652	12656
ENSG00000006659	0
ENSG00000006695	13589
ENSG00000006704	1173
ENSG00000006712	14877
ENSG00000006715	14206
ENSG00000006740	2569
ENSG00000006744	14470
ENSG00000006747	1
ENSG00000006756	11754
ENSG00000006757	11822
ENSG00000006788	0
ENSG00000006831	14025
ENSG00000006837	1
ENSG00000007001	9
ENSG00000007038	640
ENSG00000007047	14376
ENSG00000007062	293
ENSG00000007080	13402
ENSG00000007129	3819
ENSG00000007168	13038
ENSG00000007171	0
ENSG00000007174	14
ENSG00000007202	14790
ENSG00000007216	12
ENSG00000007237	4867
ENSG00000007255	13690
ENSG00000007264	11661
ENSG00000007306	16
ENSG00000007312	8067
ENSG00000007314	4
ENSG00000007341	11974
ENSG00000007350	5
ENSG00000007372	294
ENSG00000007376	13700
ENSG00000007384	192
ENSG00000007392	14425
ENSG00000007402	101
ENSG00000007516	1506
ENSG00000007520	13918
ENSG00000007541	7947
ENSG00000007545	13418
ENSG00000007866	1139
ENSG00000007908	0
ENSG00000007923	13659
ENSG00000007933	0
ENSG00000007944	9991
ENSG00000007952	14
ENSG00000007968	667
ENSG00000008018	13804
ENSG00000008056	2745
ENSG00000008083	12061
ENSG00000008086	2557
ENSG00000008118	2765
ENSG00000008128	13226
ENSG00000008130	12056
ENSG00000008196	8
ENSG00000008197	6
ENSG00000008226	14207
ENSG00000008256	10664
ENSG00000008277	2949
ENSG00000008282	14017
ENSG00000008283	12238
ENSG00000008294	10670
ENSG00000008300	2943
ENSG00000008311	25
ENSG00000008323	2311
ENSG00000008324	13261
ENSG00000008382	13535
ENSG00000008394	9053
ENSG00000008405	9260
ENSG00000008438	83
ENSG00000008441	3601
ENSG00000008513	12825
ENSG00000008516	382
ENSG00000008517	108
ENSG00000008710	4585
ENSG00000008735	2800
ENSG00000008838	14536
ENSG00000008853	7076
ENSG00000008869	13640
ENSG00000008952	13164
ENSG00000008988	13873
ENSG00000009307	14904
ENSG00000009335	14671
ENSG00000009413	13965
ENSG00000009694	2422
ENSG00000009709	4
ENSG00000009724	12814
ENSG00000009765	9
ENSG00000009780	0
ENSG00000009790	12229
ENSG00000009830	13930
ENSG00000009844	10162
ENSG00000009950	2944
ENSG00000009954	14216
ENSG00000010017	14393
ENSG00000010030	0
ENSG00000010072	12413
ENSG00000010165	9612
ENSG00000010219	10984
ENSG00000010244	14788
ENSG00000010256	12749
ENSG00000010270	13768
ENSG00000010278	86
ENSG00000010282	2771
ENSG00000010292	11012
ENSG00000010295	13283
ENSG00000010310	2
ENSG00000010318	13800
ENSG00000010319	2996
ENSG00000010322	13489
ENSG00000010327	60
ENSG00000010361	13645
ENSG00000010379	14
ENSG00000010404	8531
ENSG00000010438	2329
ENSG00000010539	5695
ENSG00000010610	1337
ENSG00000010626	12601
ENSG00000010671	13388
ENSG00000010704	58
ENSG00000010803	14038
ENSG00000010810	9280
ENSG00000010818	2721
ENSG00000010932	7
ENSG00000011007	12661
ENSG00000011009	14247
ENSG00000011021	14215
ENSG00000011028	107
ENSG00000011052	13606
ENSG00000011083	2795
ENSG00000011105	2783
ENSG00000011114	14636
ENSG00000011132	14232
ENSG00000011143	10155
ENSG00000011198	6132
ENSG00000011201	1411
ENSG00000011243	14578
ENSG00000011258	14285
ENSG00000011260	14859
ENSG00000011275	14775
ENSG00000011295	14214
ENSG00000011304	14512
ENSG00000011332	2840
ENSG00000011347	2890
ENSG00000011376	13495
ENSG00000011405	13130
ENSG00000011422	393
ENSG00000011426	1972
ENSG00000011451	14737
ENSG00000011454	13583
ENSG00000011465	5
ENSG00000011478	13335
ENSG00000011485	14456
ENSG00000011523	13323
ENSG00000011566	10452
ENSG00000011590	1
ENSG00000011600	8084
ENSG00000011638	12956
ENSG00000011677	2505
ENSG00000012048	9347
ENSG00000012061	14547
ENSG00000012124	675
ENSG00000012171	3004
ENSG00000012174	11080
ENSG00000012211	12605
ENSG00000012223	59
ENSG00000012232	12134
ENSG00000012504	1167
ENSG00000012660	13737
ENSG00000012779	2359
ENSG00000012817	503
ENSG00000012822	13932
ENSG00000012963	13553
ENSG00000012983	14311
ENSG00000013016	245
ENSG00000013275	9122
ENSG00000013288	14231
ENSG00000013293	2722
ENSG00000013297	2763
ENSG00000013306	390
ENSG00000013364	11848
ENSG00000013374	14606
ENSG00000013375	1604
ENSG00000013392	24
ENSG00000013441	13179
ENSG00000013503	6133
ENSG00000013523	14171
ENSG00000013561	7446
ENSG00000013563	13609
ENSG00000013573	13164
ENSG00000013583	12609
ENSG00000013588	994
ENSG00000013619	424
ENSG00000013725	330
ENSG00000013810	14117
ENSG00000014123	13656
ENSG00000014138	12773
ENSG00000014164	13492
ENSG00000014216	13963
ENSG00000014257	893
ENSG00000014641	9428
ENSG00000014824	13816
ENSG00000014914	154
ENSG00000014919	11588
ENSG00000015133	13406
ENSG00000015153	13270
ENSG00000015171	13862
ENSG00000015285	13241
ENSG00000015413	1
ENSG00000015475	13611
ENSG00000015479	14741
ENSG00000015520	451
ENSG00000015532	11367
ENSG00000015568	4812
ENSG00000015592	2765
ENSG00000015676	11155
ENSG00000016082	4
ENSG00000016391	2799
ENSG00000016402	1186
ENSG00000016490	39
ENSG00000016602	2724
ENSG00000016864	13425
ENSG00000017260	14152
ENSG00000017427	8
ENSG00000017483	4506
ENSG00000017797	14226
ENSG00000018189	2187
ENSG00000018236	2716
ENSG00000018280	557
ENSG00000018408	1081
ENSG00000018510	13639
ENSG00000018610	14786
ENSG00000018625	2791
ENSG00000018699	66
ENSG00000018869	12158
ENSG00000019102	170
ENSG00000019144	3093
ENSG00000019169	142
ENSG00000019186	1172
ENSG00000019485	11815
ENSG00000019505	2829
ENSG00000019549	0
ENSG00000019582	7895
ENSG00000019991	34
ENSG00000019995	13780
ENSG00000020129	3078
ENSG00000020181	2541
ENSG00000020256	12852
ENSG00000020426	5101
ENSG00000020577	2676
ENSG00000020633	7022
ENSG00000020922	13886
ENSG00000021300	2769
ENSG00000021355	12183
ENSG00000021461	0
ENSG00000021488	0
ENSG00000021574	14509
ENSG00000021645	2783
ENSG00000021762	11477
ENSG00000021776	14825
ENSG00000021826	1168
ENSG00000021852	1
ENSG00000022267	849
ENSG00000022277	15014
ENSG00000022355	2778
ENSG00000022556	0
ENSG00000022567	8633
ENSG00000022840	11234
ENSG00000022976	14997
ENSG00000023041	14388
ENSG00000023171	3056
ENSG00000023191	11526
ENSG00000023228	13779
ENSG00000023287	7427
ENSG00000023318	14215
ENSG00000023330	10030
ENSG00000023445	2361
ENSG00000023516	10192
ENSG00000023572	13840
ENSG00000023608	2565
ENSG00000023697	13247
ENSG00000023734	14365
ENSG00000023839	1347
ENSG00000023892	13747
ENSG00000023902	11691
ENSG00000023909	1346
ENSG00000024048	14074
ENSG00000024422	538
ENSG00000024526	147
ENSG00000024862	14310
ENSG00000025039	10480
ENSG00000025156	9941
ENSG00000025293	14465
ENSG00000025423	5551
ENSG00000025434	11594
ENSG00000025708	984
ENSG00000025770	13926
ENSG00000025772	12649
ENSG00000025796	14676
ENSG00000025800	14219
ENSG00000026025	11749
ENSG00000026103	8764
ENSG00000026297	13051
ENSG00000026508	9992
ENSG00000026559	1635
ENSG00000026652	9223
ENSG00000026751	3
ENSG00000026950	13435
ENSG00000027001	9392
ENSG00000027075	5792
ENSG00000027644	0
ENSG00000027697	9912
ENSG00000027847	14794
ENSG00000027869	1792
ENSG00000028116	14230
ENSG00000028137	3133
ENSG00000028203	12570
ENSG00000028277	4029
ENSG00000028310	14494
ENSG00000028528	14655
ENSG00000028839	7322
ENSG00000029153	9090
ENSG00000029363	13810
ENSG00000029364	13372
ENSG00000029534	359
ENSG00000029559	21
ENSG00000029639	9022
ENSG00000029725	14163
ENSG00000029993	9805
ENSG00000030066	13986
ENSG00000030110	14073
ENSG00000030304	13
ENSG00000030419	80
ENSG00000030582	5420
ENSG00000031003	14346
ENSG00000031081	480
ENSG00000031691	127
ENSG00000031698	11218
ENSG00000031823	15045
ENSG00000032219	12125
ENSG00000032389	13945
ENSG00000032444	13723
ENSG00000032742	4680
ENSG00000033011	12868
ENSG00000033030	13397
ENSG00000033050	12556
ENSG00000033100	14196
ENSG00000033122	1
ENSG00000033170	764
ENSG00000033178	13067
ENSG00000033327	9999
ENSG00000033627	4860
ENSG00000033800	14517
ENSG00000033867	82
ENSG00000034053	2810
ENSG00000034152	9614
ENSG00000034239	0
ENSG00000034510	12861
ENSG00000034533	11015
ENSG00000034677	13573
ENSG00000034693	9666
ENSG00000034713	13328
ENSG00000034971	22
ENSG00000035115	13737
ENSG00000035141	14080
ENSG00000035403	9763
ENSG00000035499	1301
ENSG00000035664	388
ENSG00000035681	14117
ENSG00000035687	14133
ENSG00000035720	6744
ENSG00000035862	12328
ENSG00000035928	13388
ENSG00000036054	13147
ENSG00000036257	14362
ENSG00000036448	94
ENSG00000036473	0
ENSG00000036530	1952
ENSG00000036549	14527
ENSG00000036565	0
ENSG00000036672	13
ENSG00000036828	20
ENSG00000037042	1809
ENSG00000037241	10447
ENSG00000037280	1
ENSG00000037474	14322
ENSG00000037637	13794
ENSG00000037749	10857
ENSG00000037757	14258
ENSG00000037897	12156
ENSG00000037965	649
ENSG00000038002	13738
ENSG00000038210	14021
ENSG00000038219	14029
ENSG00000038274	13537
ENSG00000038295	2261
ENSG00000038358	14971
ENSG00000038382	13108
ENSG00000038427	361
ENSG00000038532	14838
ENSG00000038945	38
ENSG00000039068	60
ENSG00000039123	14222
ENSG00000039139	2
ENSG00000039319	11845
ENSG00000039523	13179
ENSG00000039537	0
ENSG00000039560	462
ENSG00000039600	0
ENSG00000039650	15122
ENSG00000039987	0
ENSG00000040199	4098
ENSG00000040275	4186
ENSG00000040341	13348
ENSG00000040487	10315
ENSG00000040531	12757
ENSG00000040608	734
ENSG00000040633	11052
ENSG00000040731	2286
ENSG00000040933	13931
ENSG00000041353	143
ENSG00000041357	13586
ENSG00000041515	45
ENSG00000041802	14211
ENSG00000041880	11612
ENSG00000041982	901
ENSG00000041988	13709
ENSG00000042062	271
ENSG00000042088	14005
ENSG00000042286	1256
ENSG00000042304	16
ENSG00000042317	10134
ENSG00000042429	12784
ENSG00000042445	13700
ENSG00000042493	5327
ENSG00000042753	12826
ENSG00000042781	0
ENSG00000042813	0
ENSG00000042832	43
ENSG00000042980	7612
ENSG00000043039	0
ENSG00000043093	12333
ENSG00000043143	12979
ENSG00000043355	185
ENSG00000043462	13049
ENSG00000043514	13681
ENSG00000043591	48
ENSG00000044012	0
ENSG00000044090	14017
ENSG00000044115	12856
ENSG00000044446	14061
ENSG00000044459	11741
ENSG00000044524	10
ENSG00000044574	4352
ENSG00000046604	1
ENSG00000046647	14010
ENSG00000046651	13499
ENSG00000046653	2666
ENSG00000046774	723
ENSG00000046889	4
ENSG00000047056	13066
ENSG00000047188	14452
ENSG00000047230	13365
ENSG00000047249	11501
ENSG00000047315	14730
ENSG00000047346	13172
ENSG00000047365	9476
ENSG00000047410	14780
ENSG00000047457	1393
ENSG00000047578	14265
ENSG00000047579	14690
ENSG00000047597	377
ENSG00000047617	0
ENSG00000047621	11906
ENSG00000047634	1
ENSG00000047644	10468
ENSG00000047648	167
ENSG00000047662	13359
ENSG00000047849	10021
ENSG00000047932	13856
ENSG00000047936	0
ENSG00000048028	10281
ENSG00000048052	2290
ENSG00000048140	1033
ENSG00000048162	13113
ENSG00000048342	0
ENSG00000048392	13433
ENSG00000048405	11955
ENSG00000048462	7
ENSG00000048471	13864
ENSG00000048540	1897
ENSG00000048544	9236
ENSG00000048545	0
ENSG00000048649	12668
ENSG00000048707	14848
ENSG00000048740	14190
ENSG00000048828	14446
ENSG00000048991	14826
ENSG00000049089	4226
ENSG00000049130	54
ENSG00000049167	12142
ENSG00000049192	19
ENSG00000049239	13171
ENSG00000049245	14319
ENSG00000049246	3030
ENSG00000049247	2006
ENSG00000049249	26
ENSG00000049283	2871
ENSG00000049323	42
ENSG00000049449	13130
ENSG00000049540	3
ENSG00000049541	12765
ENSG00000049618	14081
ENSG00000049656	14049
ENSG00000049759	13
ENSG00000049768	13497
ENSG00000049769	3287
ENSG00000049860	10599
ENSG00000049883	11855
ENSG00000050030	1706
ENSG00000050130	12979
ENSG00000050165	2909
ENSG00000050327	145
ENSG00000050344	9944
ENSG00000050393	14045
ENSG00000050405	587
ENSG00000050426	14762
ENSG00000050438	2869
ENSG00000050555	0
ENSG00000050628	25
ENSG00000050730	6
ENSG00000050748	11812
ENSG00000050767	28
ENSG00000050820	2977
ENSG00000051009	13889
ENSG00000051108	9241
ENSG00000051128	7036
ENSG00000051180	8949
ENSG00000051341	7108
ENSG00000051382	13909
ENSG00000051523	12458
ENSG00000051596	11831
ENSG00000051620	14115
ENSG00000051825	14081
ENSG00000052126	7996
ENSG00000052344	514
ENSG00000052723	14133
ENSG00000052749	5293
ENSG00000052795	9138
ENSG00000052802	3
ENSG00000052841	14408
ENSG00000052850	1013
ENSG00000053108	2696
ENSG00000053254	14439
ENSG00000053328	0
ENSG00000053371	11286
ENSG00000053372	12529
ENSG00000053438	8
ENSG00000053501	14212
ENSG00000053524	7066
ENSG00000053702	6224
ENSG00000053747	0
ENSG00000053770	14157
ENSG00000053900	14859
ENSG00000053918	4574
ENSG00000054116	14877
ENSG00000054118	12947
ENSG00000054148	11336
ENSG00000054179	1972
ENSG00000054219	13050
ENSG00000054267	14046
ENSG00000054277	4506
ENSG00000054282	13574
ENSG00000054356	2837
ENSG00000054392	9139
ENSG00000054523	3172
ENSG00000054598	21
ENSG00000054611	14678
ENSG00000054654	0
ENSG00000054690	2995
ENSG00000054793	2976
ENSG00000054796	1
ENSG00000054803	2784
ENSG00000054938	16
ENSG00000054965	13146
ENSG00000054967	10312
ENSG00000054983	10134
ENSG00000055044	13728
ENSG00000055070	14643
ENSG00000055118	274
ENSG00000055130	13403
ENSG00000055147	12524
ENSG00000055163	6779
ENSG00000055208	13363
ENSG00000055211	13830
ENSG00000055332	12133
ENSG00000055483	11431
ENSG00000055609	12678
ENSG00000055732	1
ENSG00000055813	2705
ENSG00000055917	14818
ENSG00000055950	14047
ENSG00000055955	12326
ENSG00000055957	384
ENSG00000056050	10338
ENSG00000056097	8260
ENSG00000056277	9419
ENSG00000056291	27
ENSG00000056487	8
ENSG00000056558	12047
ENSG00000056586	14445
ENSG00000056736	3
ENSG00000056972	13061
ENSG00000056998	28
ENSG00000057019	158
ENSG00000057149	30
ENSG00000057252	11654
ENSG00000057294	0
ENSG00000057468	1
ENSG00000057593	997
ENSG00000057608	14121
ENSG00000057657	39
ENSG00000057663	14291
ENSG00000057704	30
ENSG00000057757	13337
ENSG00000057935	2003
ENSG00000058056	10628
ENSG00000058063	13411
ENSG00000058085	13
ENSG00000058091	3167
ENSG00000058262	14565
ENSG00000058272	14229
ENSG00000058335	2839
ENSG00000058404	2793
ENSG00000058453	13327
ENSG00000058600	14569
ENSG00000058668	13337
ENSG00000058673	15071
ENSG00000058729	11866
ENSG00000058799	14067
ENSG00000058804	9899
ENSG00000058866	11266
ENSG00000059122	14169
ENSG00000059145	13633
ENSG00000059377	11191
ENSG00000059378	11463
ENSG00000059573	12919
ENSG00000059588	12952
ENSG00000059691	13247
ENSG00000059728	9211
ENSG00000059758	10619
ENSG00000059769	12966
ENSG00000059804	1642
ENSG00000059915	2854
ENSG00000060069	12711
ENSG00000060138	12824
ENSG00000060140	21
ENSG00000060237	9320
ENSG00000060339	14935
ENSG00000060491	13231
ENSG00000060558	8529
ENSG00000060566	1
ENSG00000060642	12340
ENSG00000060656	2131
ENSG00000060688	12631
ENSG00000060709	2259
ENSG00000060718	4
ENSG00000060749	12387
ENSG00000060762	14122
ENSG00000060971	14237
ENSG00000060982	230
ENSG00000061273	13534
ENSG00000061337	2441
ENSG00000061455	0
ENSG00000061492	0
ENSG00000061656	1455
ENSG00000061676	2722
ENSG00000061794	13808
ENSG00000061918	416
ENSG00000061936	15080
ENSG00000061938	14409
ENSG00000061987	14762
ENSG00000062038	0
ENSG00000062096	4
ENSG00000062194	14480
ENSG00000062282	745
ENSG00000062370	1
ENSG00000062485	15045
ENSG00000062524	103
ENSG00000062582	10359
ENSG00000062598	13106
ENSG00000062650	14822
ENSG00000062716	8418
ENSG00000062725	12156
ENSG00000062822	12088
ENSG00000063015	2190
ENSG00000063046	14531
ENSG00000063127	9105
ENSG00000063169	14438
ENSG00000063176	11672
ENSG00000063177	14315
ENSG00000063180	2844
ENSG00000063241	10052
ENSG00000063244	14981
ENSG00000063245	13125
ENSG00000063322	14962
ENSG00000063438	540
ENSG00000063515	0
ENSG00000063587	12628
ENSG00000063601	14550
ENSG00000063660	3001
ENSG00000063761	12901
ENSG00000063854	7522
ENSG00000063978	13863
ENSG00000064012	12357
ENSG00000064042	1357
ENSG00000064102	12637
ENSG00000064115	11925
ENSG00000064195	272
ENSG00000064199	19
ENSG00000064201	11977
ENSG00000064205	1231
ENSG00000064218	0
ENSG00000064225	11015
ENSG00000064270	66
ENSG00000064300	1422
ENSG00000064309	20
ENSG00000064313	11757
ENSG00000064393	4803
ENSG00000064419	14422
ENSG00000064489	14800
ENSG00000064490	14386
ENSG00000064545	12223
ENSG00000064547	10191
ENSG00000064601	12293
ENSG00000064607	14952
ENSG00000064651	137
ENSG00000064652	0
ENSG00000064655	1178
ENSG00000064666	12563
ENSG00000064687	11610
ENSG00000064692	10
ENSG00000064703	14011
ENSG00000064726	14897
ENSG00000064763	11047
ENSG00000064787	2849
ENSG00000064835	4
ENSG00000064886	1
ENSG00000064932	13715
ENSG00000064933	13590
ENSG00000064961	13860
ENSG00000064989	21
ENSG00000064995	14476
ENSG00000064999	11852
ENSG00000065000	14655
ENSG00000065029	14685
ENSG00000065054	777
ENSG00000065057	10366
ENSG00000065060	13917
ENSG00000065135	13843
ENSG00000065150	14321
ENSG00000065154	2752
ENSG00000065183	10996
ENSG00000065243	14167
ENSG00000065268	12603
ENSG00000065308	13919
ENSG00000065320	1
ENSG00000065325	1412
ENSG00000065328	2610
ENSG00000065357	12915
ENSG00000065361	1536
ENSG00000065371	814
ENSG00000065413	12148
ENSG00000065427	14762
ENSG00000065457	14200
ENSG00000065485	11417
ENSG00000065491	10607
ENSG00000065518	14719
ENSG00000065526	14249
ENSG00000065534	186
ENSG00000065548	14545
ENSG00000065559	6454
ENSG00000065600	13683
ENSG00000065609	2772
ENSG00000065613	14463
ENSG00000065615	14034
ENSG00000065618	54
ENSG00000065621	0
ENSG00000065665	12477
ENSG00000065675	11134
ENSG00000065717	2826
ENSG00000065802	13631
ENSG00000065809	8902
ENSG00000065833	1
ENSG00000065882	13560
ENSG00000065883	15150
ENSG00000065911	10188
ENSG00000065923	11985
ENSG00000065970	13750
ENSG00000065978	14129
ENSG00000065989	1197
ENSG00000066027	14509
ENSG00000066032	2731
ENSG00000066044	14360
ENSG00000066056	4564
ENSG00000066084	14563
ENSG00000066117	14536
ENSG00000066135	13560
ENSG00000066136	14642
ENSG00000066185	135
ENSG00000066230	2236
ENSG00000066248	2920
ENSG00000066279	351
ENSG00000066294	10328
ENSG00000066322	13041
ENSG00000066336	11366
ENSG00000066379	13840
ENSG00000066382	0
ENSG00000066405	25
ENSG00000066422	13708
ENSG00000066427	14310
ENSG00000066455	14291
ENSG00000066468	2156
ENSG00000066557	12210
ENSG00000066583	11652
ENSG00000066629	61
ENSG00000066651	5569
ENSG00000066654	13029
ENSG00000066697	12587
ENSG00000066735	116
ENSG00000066739	14410
ENSG00000066777	13326
ENSG00000066813	727
ENSG00000066827	525
ENSG00000066855	12464
ENSG00000066923	6481
ENSG00000066926	661
ENSG00000066933	13480
ENSG00000067048	1398
ENSG00000067057	11414
ENSG00000067064	12250
ENSG00000067066	13929
ENSG00000067082	10606
ENSG00000067113	1899
ENSG00000067141	66
ENSG00000067167	14075
ENSG00000067177	204
ENSG00000067182	13437
ENSG00000067191	2912
ENSG00000067208	4502
ENSG00000067221	2081
ENSG00000067225	11084
ENSG00000067248	14367
ENSG00000067334	13648
ENSG00000067365	14630
ENSG00000067369	13505
ENSG00000067445	5
ENSG00000067533	9512
ENSG00000067560	14184
ENSG00000067596	14565
ENSG00000067606	3063
ENSG00000067646	1081
ENSG00000067704	13547
ENSG00000067715	2794
ENSG00000067798	1
ENSG00000067829	14727
ENSG00000067836	7680
ENSG00000067840	2862
ENSG00000067842	2803
ENSG00000067900	13756
ENSG00000067955	14331
ENSG00000067992	13301
ENSG00000068001	6834
ENSG00000068024	12064
ENSG00000068028	13987
ENSG00000068078	3146
ENSG00000068079	11880
ENSG00000068097	13806
ENSG00000068120	13944
ENSG00000068137	346
ENSG00000068305	13154
ENSG00000068308	14757
ENSG00000068323	14021
ENSG00000068354	13910
ENSG00000068366	13200
ENSG00000068383	8392
ENSG00000068394	14314
ENSG00000068400	15151
ENSG00000068438	14374
ENSG00000068489	9790
ENSG00000068615	2179
ENSG00000068650	13635
ENSG00000068654	14323
ENSG00000068697	14134
ENSG00000068724	13155
ENSG00000068745	13531
ENSG00000068781	1
ENSG00000068784	13394
ENSG00000068796	13743
ENSG00000068831	13796
ENSG00000068878	10404
ENSG00000068885	12348
ENSG00000068903	12435
ENSG00000068912	14056
ENSG00000068971	2517
ENSG00000068976	2238
ENSG00000068985	4
ENSG00000069011	3
ENSG00000069018	2
ENSG00000069020	10214
ENSG00000069122	2272
ENSG00000069188	1
ENSG00000069206	0
ENSG00000069248	14805
ENSG00000069275	11870
ENSG00000069329	13889
ENSG00000069345	13181
ENSG00000069399	6307
ENSG00000069424	14307
ENSG00000069431	3
ENSG00000069482	1112
ENSG00000069493	13423
ENSG00000069509	10527
ENSG00000069535	2560
ENSG00000069667	200
ENSG00000069696	33
ENSG00000069702	966
ENSG00000069764	11928
ENSG00000069812	3
ENSG00000069849	13992
ENSG00000069869	12697
ENSG00000069943	14116
ENSG00000069956	12482
ENSG00000069966	1579
ENSG00000069974	10876
ENSG00000069998	11517
ENSG00000070010	13306
ENSG00000070018	0
ENSG00000070019	97
ENSG00000070031	4
ENSG00000070047	14534
ENSG00000070061	14446
ENSG00000070081	9349
ENSG00000070087	2593
ENSG00000070159	1109
ENSG00000070182	324
ENSG00000070190	8631
ENSG00000070193	3
ENSG00000070214	77
ENSG00000070269	14114
ENSG00000070366	14803
ENSG00000070367	14057
ENSG00000070371	434
ENSG00000070388	2585
ENSG00000070404	273
ENSG00000070413	13114
ENSG00000070423	14620
ENSG00000070444	13942
ENSG00000070476	14452
ENSG00000070495	12657
ENSG00000070501	12348
ENSG00000070526	155
ENSG00000070540	5388
ENSG00000070601	2590
ENSG00000070610	14342
ENSG00000070614	12298
ENSG00000070669	757
ENSG00000070718	4049
ENSG00000070729	5
ENSG00000070731	1087
ENSG00000070748	14
ENSG00000070756	14140
ENSG00000070759	14159
ENSG00000070761	10443
ENSG00000070770	13978
ENSG00000070778	85
ENSG00000070785	3308
ENSG00000070808	2803
ENSG00000070814	14134
ENSG00000070831	14421
ENSG00000070882	11526
ENSG00000070886	596
ENSG00000070915	1184
ENSG00000070950	13743
ENSG00000070961	6877
ENSG00000070985	440
ENSG00000071051	11839
ENSG00000071054	13601
ENSG00000071073	10080
ENSG00000071082	14033
ENSG00000071127	14296
ENSG00000071189	14093
ENSG00000071203	0
ENSG00000071205	6896
ENSG00000071242	427
ENSG00000071243	10089
ENSG00000071246	10307
ENSG00000071282	0
ENSG00000071462	13879
ENSG00000071537	14334
ENSG00000071539	2118
ENSG00000071553	14546
ENSG00000071564	12437
ENSG00000071575	384
ENSG00000071626	14831
ENSG00000071655	13930
ENSG00000071677	0
ENSG00000071794	7376
ENSG00000071859	13044
ENSG00000071889	14452
ENSG00000071894	13722
ENSG00000071909	1
ENSG00000071967	12475
ENSG00000071991	2135
ENSG00000071994	14702
ENSG00000072041	11
ENSG00000072042	10370
ENSG00000072062	11967
ENSG00000072071	3395
ENSG00000072080	0
ENSG00000072110	10447
ENSG00000072121	15059
ENSG00000072133	20
ENSG00000072134	3174
ENSG00000072135	12236
ENSG00000072163	2783
ENSG00000072182	79
ENSG00000072195	2999
ENSG00000072201	11531
ENSG00000072210	374
ENSG00000072274	7668
ENSG00000072310	11736
ENSG00000072315	1716
ENSG00000072364	12236
ENSG00000072401	9645
ENSG00000072415	11147
ENSG00000072422	7557
ENSG00000072501	13164
ENSG00000072506	13449
ENSG00000072518	14603
ENSG00000072571	1307
ENSG00000072609	14676
ENSG00000072657	2722
ENSG00000072682	1114
ENSG00000072694	88
ENSG00000072736	14820
ENSG00000072756	13427
ENSG00000072778	14527
ENSG00000072786	13814
ENSG00000072803	13484
ENSG00000072818	13273
ENSG00000072832	2213
ENSG00000072840	1
ENSG00000072849	8955
ENSG00000072858	8051
ENSG00000072864	14576
ENSG00000072952	534
ENSG00000072954	2905
ENSG00000072958	14316
ENSG00000073008	10520
ENSG00000073050	14769
ENSG00000073060	12675
ENSG00000073067	648
ENSG00000073111	11683
ENSG00000073146	14
ENSG00000073150	2281
ENSG00000073169	14359
ENSG00000073282	0
ENSG00000073331	13052
ENSG00000073350	7453
ENSG00000073417	11688
ENSG00000073464	2603
ENSG00000073536	12859
ENSG00000073578	13106
ENSG00000073584	14734
ENSG00000073598	6340
ENSG00000073605	8935
ENSG00000073614	13714
ENSG00000073670	2928
ENSG00000073711	0
ENSG00000073712	1473
ENSG00000073734	4
ENSG00000073737	6
ENSG00000073754	44
ENSG00000073756	166
ENSG00000073792	13426
ENSG00000073803	4736
ENSG00000073849	12288
ENSG00000073861	248
ENSG00000073910	11301
ENSG00000073921	13722
ENSG00000073969	3717
ENSG00000074047	0
ENSG00000074054	14872
ENSG00000074071	12736
ENSG00000074181	1197
ENSG00000074201	13037
ENSG00000074211	2806
ENSG00000074219	1097
ENSG00000074266	12628
ENSG00000074276	1974
ENSG00000074317	2687
ENSG00000074319	13928
ENSG00000074356	14333
ENSG00000074370	12865
ENSG00000074410	2
ENSG00000074416	3339
ENSG00000074527	1197
ENSG00000074582	13496
ENSG00000074590	2692
ENSG00000074603	14765
ENSG00000074621	14344
ENSG00000074657	190
ENSG00000074660	10132
ENSG00000074695	13764
ENSG00000074696	712
ENSG00000074706	575
ENSG00000074755	14751
ENSG00000074771	2
ENSG00000074800	13349
ENSG00000074803	594
ENSG00000074842	12296
ENSG00000074855	10681
ENSG00000074935	9388
ENSG00000074964	993
ENSG00000074966	7596
ENSG00000075035	2834
ENSG00000075043	2833
ENSG00000075073	3866
ENSG00000075089	11347
ENSG00000075131	6414
ENSG00000075142	13277
ENSG00000075151	14619
ENSG00000075188	8960
ENSG00000075213	0
ENSG00000075218	3629
ENSG00000075223	24
ENSG00000075234	13839
ENSG00000075239	9607
ENSG00000075240	13402
ENSG00000075275	14
ENSG00000075290	0
ENSG00000075292	14006
ENSG00000075303	13405
ENSG00000075336	676
ENSG00000075340	251
ENSG00000075388	1129
ENSG00000075391	0
ENSG00000075399	13373
ENSG00000075407	13593
ENSG00000075413	14695
ENSG00000075415	14809
ENSG00000075420	11485
ENSG00000075426	9204
ENSG00000075429	2001
ENSG00000075461	4
ENSG00000075539	14483
ENSG00000075568	14803
ENSG00000075618	9152
ENSG00000075624	12943
ENSG00000075643	1056
ENSG00000075651	11994
ENSG00000075673	1
ENSG00000075702	8816
ENSG00000075711	14776
ENSG00000075785	14607
ENSG00000075790	14114
ENSG00000075826	13817
ENSG00000075856	13745
ENSG00000075884	13956
ENSG00000075886	11617
ENSG00000075891	2056
ENSG00000075914	13208
ENSG00000075945	524
ENSG00000075975	14653
ENSG00000076003	11784
ENSG00000076043	4786
ENSG00000076053	12836
ENSG00000076067	12131
ENSG00000076108	14283
ENSG00000076201	14886
ENSG00000076242	13340
ENSG00000076248	11315
ENSG00000076258	11681
ENSG00000076321	12974
ENSG00000076344	2735
ENSG00000076351	11640
ENSG00000076356	657
ENSG00000076382	6113
ENSG00000076513	14450
ENSG00000076554	2715
ENSG00000076555	7275
ENSG00000076604	9337
ENSG00000076641	8274
ENSG00000076650	10631
ENSG00000076662	12226
ENSG00000076685	14443
ENSG00000076706	10
ENSG00000076716	1
ENSG00000076770	13604
ENSG00000076826	2884
ENSG00000076864	2237
ENSG00000076924	14711
ENSG00000076928	14050
ENSG00000076944	12249
ENSG00000076984	14889
ENSG00000077009	11
ENSG00000077044	11886
ENSG00000077063	23
ENSG00000077080	956
ENSG00000077092	0
ENSG00000077097	14394
ENSG00000077147	14721
ENSG00000077150	6002
ENSG00000077152	87
ENSG00000077157	9917
ENSG00000077232	14493
ENSG00000077235	14455
ENSG00000077238	11231
ENSG00000077254	14852
ENSG00000077264	1785
ENSG00000077274	8
ENSG00000077279	2
ENSG00000077312	14431
ENSG00000077327	1
ENSG00000077348	11970
ENSG00000077380	13489
ENSG00000077420	13389
ENSG00000077454	14147
ENSG00000077458	12274
ENSG00000077463	14769
ENSG00000077498	1211
ENSG00000077514	12529
ENSG00000077522	2690
ENSG00000077549	14437
ENSG00000077585	921
ENSG00000077616	0
ENSG00000077684	13635
ENSG00000077713	13151
ENSG00000077721	14914
ENSG00000077782	133
ENSG00000077800	10898
ENSG00000077935	1
ENSG00000077942	880
ENSG00000077943	0
ENSG00000077984	64
ENSG00000078018	2496
ENSG00000078043	13353
ENSG00000078053	2693
ENSG00000078061	14620
ENSG00000078070	13899
ENSG00000078081	1
ENSG00000078098	1
ENSG00000078114	2643
ENSG00000078124	12466
ENSG00000078140	15067
ENSG00000078142	14056
ENSG00000078177	11860
ENSG00000078237	17
ENSG00000078246	5
ENSG00000078269	4807
ENSG00000078295	2328
ENSG00000078304	14106
ENSG00000078328	2796
ENSG00000078369	14832
ENSG00000078399	1707
ENSG00000078401	21
ENSG00000078403	14071
ENSG00000078487	14253
ENSG00000078549	2639
ENSG00000078579	2259
ENSG00000078589	3
ENSG00000078596	89
ENSG00000078618	14895
ENSG00000078668	12790
ENSG00000078674	14364
ENSG00000078687	9205
ENSG00000078699	14511
ENSG00000078725	2734
ENSG00000078747	13946
ENSG00000078795	14188
ENSG00000078804	195
ENSG00000078808	14521
ENSG00000078814	3392
ENSG00000078898	1176
ENSG00000078900	9
ENSG00000078902	5507
ENSG00000078967	132
ENSG00000079101	2019
ENSG00000079102	1
ENSG00000079112	68
ENSG00000079134	13926
ENSG00000079150	9523
ENSG00000079156	66
ENSG00000079215	2385
ENSG00000079246	14595
ENSG00000079257	3517
ENSG00000079263	358
ENSG00000079277	13804
ENSG00000079308	353
ENSG00000079313	14331
ENSG00000079332	10429
ENSG00000079335	13557
ENSG00000079337	1490
ENSG00000079385	156
ENSG00000079387	13418
ENSG00000079393	9
ENSG00000079432	14169
ENSG00000079435	3188
ENSG00000079459	11126
ENSG00000079462	7512
ENSG00000079482	1755
ENSG00000079557	14
ENSG00000079616	13162
ENSG00000079689	2409
ENSG00000079691	0
ENSG00000079739	9778
ENSG00000079785	12939
ENSG00000079805	14225
ENSG00000079819	7024
ENSG00000079841	2050
ENSG00000079931	16
ENSG00000079950	13357
ENSG00000079974	14200
ENSG00000079999	12219
ENSG00000080007	0
ENSG00000080031	799
ENSG00000080166	1155
ENSG00000080189	13857
ENSG00000080200	9988
ENSG00000080224	434
ENSG00000080293	17
ENSG00000080298	10933
ENSG00000080345	14100
ENSG00000080371	12987
ENSG00000080493	2751
ENSG00000080503	12448
ENSG00000080511	10
ENSG00000080546	5015
ENSG00000080561	0
ENSG00000080572	0
ENSG00000080573	2973
ENSG00000080603	15146
ENSG00000080608	12689
ENSG00000080618	1218
ENSG00000080644	0
ENSG00000080709	3
ENSG00000080802	12309
ENSG00000080815	14206
ENSG00000080819	1898
ENSG00000080822	5102
ENSG00000080823	884
ENSG00000080824	13082
ENSG00000080839	10264
ENSG00000080845	12434
ENSG00000080854	1270
ENSG00000080910	2
ENSG00000080986	860
ENSG00000081014	13600
ENSG00000081019	14310
ENSG00000081026	18
ENSG00000081041	68
ENSG00000081051	1214
ENSG00000081052	0
ENSG00000081059	116
ENSG00000081087	8923
ENSG00000081138	13
ENSG00000081148	6567
ENSG00000081154	14838
ENSG00000081177	10145
ENSG00000081181	10259
ENSG00000081189	6887
ENSG00000081237	12648
ENSG00000081248	0
ENSG00000081277	456
ENSG00000081307	14885
ENSG00000081320	10869
ENSG00000081377	687
ENSG00000081386	14043
ENSG00000081479	1881
ENSG00000081665	13552
ENSG00000081692	12138
ENSG00000081721	13630
ENSG00000081760	11889
ENSG00000081791	14592
ENSG00000081800	1
ENSG00000081803	2758
ENSG00000081818	2573
ENSG00000081842	75
ENSG00000081853	3059
ENSG00000081870	14007
ENSG00000081913	11539
ENSG00000081923	674
ENSG00000081985	2
ENSG00000082014	794
ENSG00000082068	14262
ENSG00000082074	9903
ENSG00000082126	0
ENSG00000082146	1820
ENSG00000082153	14078
ENSG00000082175	1036
ENSG00000082196	1587
ENSG00000082212	14015
ENSG00000082213	10793
ENSG00000082258	14027
ENSG00000082269	238
ENSG00000082293	2
ENSG00000082397	2797
ENSG00000082438	10
ENSG00000082458	2730
ENSG00000082482	8
ENSG00000082497	0
ENSG00000082512	10955
ENSG00000082515	10692
ENSG00000082516	8902
ENSG00000082556	0
ENSG00000082641	13541
ENSG00000082684	0
ENSG00000082701	15079
ENSG00000082781	747
ENSG00000082805	13686
ENSG00000082898	14709
ENSG00000082996	12838
ENSG00000083067	2429
ENSG00000083093	12158
ENSG00000083097	13616
ENSG00000083099	13548
ENSG00000083123	12949
ENSG00000083168	12265
ENSG00000083223	12722
ENSG00000083290	1835
ENSG00000083307	29
ENSG00000083312	13254
ENSG00000083444	3984
ENSG00000083454	37
ENSG00000083457	2590
ENSG00000083520	14301
ENSG00000083535	12857
ENSG00000083544	14321
ENSG00000083635	13054
ENSG00000083642	10298
ENSG00000083720	8099
ENSG00000083750	13279
ENSG00000083782	8
ENSG00000083799	11731
ENSG00000083807	13711
ENSG00000083812	14775
ENSG00000083814	71
ENSG00000083817	10791
ENSG00000083828	12732
ENSG00000083838	14886
ENSG00000083844	13696
ENSG00000083845	13497
ENSG00000083857	662
ENSG00000083896	13861
ENSG00000083937	13492
ENSG00000084070	10273
ENSG00000084072	14201
ENSG00000084073	12689
ENSG00000084090	14234
ENSG00000084092	14523
ENSG00000084093	13181
ENSG00000084110	880
ENSG00000084112	14452
ENSG00000084207	12618
ENSG00000084234	11010
ENSG00000084444	40
ENSG00000084453	2789
ENSG00000084463	14296
ENSG00000084623	13885
ENSG00000084628	264
ENSG00000084636	2980
ENSG00000084652	12600
ENSG00000084674	1132
ENSG00000084676	14356
ENSG00000084693	14041
ENSG00000084710	23
ENSG00000084731	3060
ENSG00000084733	12973
ENSG00000084734	647
ENSG00000084754	14460
ENSG00000084764	2912
ENSG00000084774	12340
ENSG00000085063	2978
ENSG00000085117	12411
ENSG00000085185	13639
ENSG00000085224	13256
ENSG00000085231	11378
ENSG00000085265	614
ENSG00000085274	13985
ENSG00000085276	0
ENSG00000085365	10330
ENSG00000085377	14351
ENSG00000085382	12701
ENSG00000085415	13555
ENSG00000085433	6244
ENSG00000085449	11766
ENSG00000085465	363
ENSG00000085491	13253
ENSG00000085511	14193
ENSG00000085514	4431
ENSG00000085552	8
ENSG00000085563	4
ENSG00000085644	13421
ENSG00000085662	7562
ENSG00000085719	4414
ENSG00000085721	12776
ENSG00000085733	17
ENSG00000085741	63
ENSG00000085760	14055
ENSG00000085788	14427
ENSG00000085831	11
ENSG00000085832	14379
ENSG00000085840	6264
ENSG00000085871	12419
ENSG00000085872	14292
ENSG00000085978	13878
ENSG00000085982	13709
ENSG00000085998	12995
ENSG00000085999	4959
ENSG00000086015	12164
ENSG00000086061	12695
ENSG00000086062	10921
ENSG00000086065	11928
ENSG00000086102	14420
ENSG00000086159	196
ENSG00000086189	14298
ENSG00000086200	12662
ENSG00000086205	2565
ENSG00000086232	11648
ENSG00000086288	7100
ENSG00000086289	4059
ENSG00000086300	10535
ENSG00000086475	13262
ENSG00000086504	13559
ENSG00000086506	189
ENSG00000086544	13658
ENSG00000086548	124
ENSG00000086570	2795
ENSG00000086589	14378
ENSG00000086598	14381
ENSG00000086619	12899
ENSG00000086666	13185
ENSG00000086696	9
ENSG00000086712	13476
ENSG00000086717	2
ENSG00000086730	12091
ENSG00000086758	15001
ENSG00000086827	11745
ENSG00000086848	11904
ENSG00000086967	8
ENSG00000086991	0
ENSG00000087008	13411
ENSG00000087053	13239
ENSG00000087074	9695
ENSG00000087076	2769
ENSG00000087077	6518
ENSG00000087085	307
ENSG00000087086	11330
ENSG00000087087	14643
ENSG00000087088	14216
ENSG00000087095	10852
ENSG00000087111	14262
ENSG00000087116	7
ENSG00000087128	13
ENSG00000087152	14816
ENSG00000087157	14567
ENSG00000087191	14608
ENSG00000087206	13886
ENSG00000087237	8
ENSG00000087245	110
ENSG00000087250	2616
ENSG00000087253	12663
ENSG00000087258	2772
ENSG00000087263	12405
ENSG00000087266	11639
ENSG00000087269	14668
ENSG00000087274	14929
ENSG00000087299	11274
ENSG00000087301	11887
ENSG00000087302	14865
ENSG00000087303	754
ENSG00000087338	14044
ENSG00000087365	15183
ENSG00000087448	12763
ENSG00000087460	14843
ENSG00000087470	14835
ENSG00000087494	11
ENSG00000087495	81
ENSG00000087502	2684
ENSG00000087510	41
ENSG00000087586	420
ENSG00000087589	6969
ENSG00000087842	415
ENSG00000087884	9436
ENSG00000087903	11588
ENSG00000087995	11110
ENSG00000088002	1170
ENSG00000088035	10319
ENSG00000088038	14970
ENSG00000088053	154
ENSG00000088179	989
ENSG00000088205	14584
ENSG00000088247	14554
ENSG00000088256	3386
ENSG00000088280	2191
ENSG00000088298	14033
ENSG00000088305	7261
ENSG00000088320	24
ENSG00000088325	3777
ENSG00000088356	10680
ENSG00000088367	2910
ENSG00000088386	0
ENSG00000088387	2926
ENSG00000088448	13906
ENSG00000088451	7368
ENSG00000088538	2777
ENSG00000088543	3890
ENSG00000088682	12378
ENSG00000088726	130
ENSG00000088727	13986
ENSG00000088756	9
ENSG00000088766	11553
ENSG00000088782	NA
ENSG00000088808	3145
ENSG00000088812	14142
ENSG00000088826	2903
ENSG00000088827	18
ENSG00000088832	14038
ENSG00000088833	14804
ENSG00000088836	467
ENSG00000088854	13800
ENSG00000088876	12993
ENSG00000088881	46
ENSG00000088882	10164
ENSG00000088888	14330
ENSG00000088899	2896
ENSG00000088926	1119
ENSG00000088930	14629
ENSG00000088970	13703
ENSG00000088986	11498
ENSG00000088992	5891
ENSG00000089006	14183
ENSG00000089009	14399
ENSG00000089012	71
ENSG00000089022	15054
ENSG00000089041	5699
ENSG00000089048	11976
ENSG00000089050	3244
ENSG00000089053	14951
ENSG00000089057	13669
ENSG00000089060	14043
ENSG00000089063	14703
ENSG00000089091	6434
ENSG00000089094	14565
ENSG00000089101	0
ENSG00000089116	512
ENSG00000089123	44
ENSG00000089127	390
ENSG00000089154	14109
ENSG00000089157	13853
ENSG00000089159	11874
ENSG00000089163	22
ENSG00000089169	2753
ENSG00000089177	10953
ENSG00000089195	12175
ENSG00000089199	2802
ENSG00000089220	10877
ENSG00000089225	2
ENSG00000089234	13968
ENSG00000089248	13724
ENSG00000089250	2618
ENSG00000089280	14856
ENSG00000089289	14632
ENSG00000089327	13502
ENSG00000089335	11377
ENSG00000089351	14112
ENSG00000089356	55
ENSG00000089472	70
ENSG00000089486	6522
ENSG00000089505	9990
ENSG00000089558	669
ENSG00000089597	14139
ENSG00000089639	13199
ENSG00000089682	10558
ENSG00000089685	172
ENSG00000089692	4
ENSG00000089693	14085
ENSG00000089723	0
ENSG00000089737	14079
ENSG00000089775	14011
ENSG00000089818	11694
ENSG00000089820	13821
ENSG00000089847	2995
ENSG00000089876	13951
ENSG00000089902	13980
ENSG00000089916	13848
ENSG00000090006	6168
ENSG00000090013	530
ENSG00000090020	12862
ENSG00000090054	13738
ENSG00000090060	15059
ENSG00000090061	13859
ENSG00000090097	3165
ENSG00000090104	4
ENSG00000090238	10449
ENSG00000090263	12524
ENSG00000090266	13998
ENSG00000090273	14096
ENSG00000090316	14409
ENSG00000090339	399
ENSG00000090372	14652
ENSG00000090376	12593
ENSG00000090382	1411
ENSG00000090402	0
ENSG00000090432	13830
ENSG00000090447	12387
ENSG00000090470	10297
ENSG00000090487	14127
ENSG00000090512	8
ENSG00000090520	13926
ENSG00000090530	1044
ENSG00000090534	2398
ENSG00000090539	2819
ENSG00000090554	10461
ENSG00000090565	10658
ENSG00000090581	14894
ENSG00000090612	9673
ENSG00000090615	14621
ENSG00000090621	14313
ENSG00000090659	14
ENSG00000090661	1672
ENSG00000090674	12356
ENSG00000090686	14364
ENSG00000090776	4099
ENSG00000090857	14174
ENSG00000090861	5571
ENSG00000090863	13246
ENSG00000090889	1178
ENSG00000090905	14705
ENSG00000090924	7626
ENSG00000090932	916
ENSG00000090971	9681
ENSG00000090975	7825
ENSG00000090989	14554
ENSG00000091009	14084
ENSG00000091010	0
ENSG00000091039	13709
ENSG00000091073	13592
ENSG00000091106	1195
ENSG00000091127	9215
ENSG00000091128	2
ENSG00000091129	2577
ENSG00000091136	1304
ENSG00000091137	2482
ENSG00000091138	0
ENSG00000091140	13686
ENSG00000091157	8833
ENSG00000091164	13931
ENSG00000091181	14
ENSG00000091262	2910
ENSG00000091317	13516
ENSG00000091409	6069
ENSG00000091428	2858
ENSG00000091436	9401
ENSG00000091482	93
ENSG00000091483	12367
ENSG00000091490	2617
ENSG00000091513	2796
ENSG00000091527	14344
ENSG00000091536	2711
ENSG00000091542	13953
ENSG00000091583	1204
ENSG00000091592	7765
ENSG00000091622	2908
ENSG00000091640	14327
ENSG00000091651	5645
ENSG00000091656	0
ENSG00000091664	16
ENSG00000091704	8
ENSG00000091732	9773
ENSG00000091831	867
ENSG00000091844	2041
ENSG00000091879	0
ENSG00000091947	12179
ENSG00000091972	137
ENSG00000091986	302
ENSG00000092009	0
ENSG00000092010	14489
ENSG00000092020	14161
ENSG00000092036	13178
ENSG00000092051	2818
ENSG00000092054	1895
ENSG00000092067	413
ENSG00000092068	2056
ENSG00000092094	14414
ENSG00000092096	2811
ENSG00000092098	14942
ENSG00000092108	14459
ENSG00000092140	10390
ENSG00000092148	14624
ENSG00000092199	14996
ENSG00000092200	1022
ENSG00000092201	13997
ENSG00000092203	14893
ENSG00000092208	2466
ENSG00000092295	0
ENSG00000092330	14909
ENSG00000092345	5
ENSG00000092377	0
ENSG00000092421	91
ENSG00000092439	14874
ENSG00000092445	3064
ENSG00000092470	6804
ENSG00000092529	1417
ENSG00000092531	14027
ENSG00000092607	13
ENSG00000092621	656
ENSG00000092758	482
ENSG00000092820	1941
ENSG00000092841	13798
ENSG00000092847	14433
ENSG00000092850	31
ENSG00000092853	3473
ENSG00000092871	13398
ENSG00000092929	13653
ENSG00000092931	14886
ENSG00000092964	18
ENSG00000092969	30
ENSG00000092978	11064
ENSG00000093000	13682
ENSG00000093009	4695
ENSG00000093010	13641
ENSG00000093072	3450
ENSG00000093134	215
ENSG00000093144	12796
ENSG00000093167	14283
ENSG00000093183	13950
ENSG00000093217	1405
ENSG00000094631	14669
ENSG00000094661	15
ENSG00000094755	6
ENSG00000094796	2612
ENSG00000094804	3438
ENSG00000094841	14120
ENSG00000094880	11559
ENSG00000094914	13815
ENSG00000094916	11506
ENSG00000094963	25
ENSG00000094975	12092
ENSG00000095002	3266
ENSG00000095015	10667
ENSG00000095059	14631
ENSG00000095066	11036
ENSG00000095110	0
ENSG00000095139	11584
ENSG00000095203	2460
ENSG00000095209	10150
ENSG00000095261	12990
ENSG00000095303	209
ENSG00000095319	14225
ENSG00000095321	12800
ENSG00000095370	11496
ENSG00000095380	14265
ENSG00000095383	9110
ENSG00000095397	1071
ENSG00000095464	1614
ENSG00000095485	14093
ENSG00000095539	2404
ENSG00000095564	13807
ENSG00000095574	12922
ENSG00000095585	4
ENSG00000095587	2711
ENSG00000095596	5
ENSG00000095627	0
ENSG00000095637	2617
ENSG00000095713	2729
ENSG00000095739	1095
ENSG00000095752	0
ENSG00000095777	0
ENSG00000095787	14749
ENSG00000095794	8360
ENSG00000095906	13317
ENSG00000095917	4
ENSG00000095932	9749
ENSG00000095951	11946
ENSG00000095970	8
ENSG00000095981	37
ENSG00000096006	11
ENSG00000096060	5712
ENSG00000096063	8679
ENSG00000096070	12548
ENSG00000096080	5445
ENSG00000096088	1225
ENSG00000096092	335
ENSG00000096093	12938
ENSG00000096264	6
ENSG00000096384	14439
ENSG00000096395	0
ENSG00000096401	14021
ENSG00000096433	1406
ENSG00000096654	8505
ENSG00000096696	1038
ENSG00000096717	12072
ENSG00000096746	15002
ENSG00000096872	13773
ENSG00000096968	12744
ENSG00000096996	10716
ENSG00000097007	14419
ENSG00000097021	4205
ENSG00000097033	14467
ENSG00000097046	9028
ENSG00000097096	3
ENSG00000099139	0
ENSG00000099194	1763
ENSG00000099203	13365
ENSG00000099204	2673
ENSG00000099219	11424
ENSG00000099246	13108
ENSG00000099250	1
ENSG00000099256	52
ENSG00000099260	19
ENSG00000099282	2593
ENSG00000099284	1714
ENSG00000099290	14702
ENSG00000099308	5233
ENSG00000099326	14172
ENSG00000099330	12390
ENSG00000099331	14465
ENSG00000099337	1973
ENSG00000099338	11213
ENSG00000099341	14332
ENSG00000099364	14152
ENSG00000099365	2783
ENSG00000099377	718
ENSG00000099381	14105
ENSG00000099385	13240
ENSG00000099399	18
ENSG00000099617	25
ENSG00000099622	14513
ENSG00000099624	13309
ENSG00000099625	2471
ENSG00000099715	367
ENSG00000099721	0
ENSG00000099725	NA
ENSG00000099769	8957
ENSG00000099783	14775
ENSG00000099785	11132
ENSG00000099795	13267
ENSG00000099797	12046
ENSG00000099800	13374
ENSG00000099804	10057
ENSG00000099810	13453
ENSG00000099812	1111
ENSG00000099814	3049
ENSG00000099817	14359
ENSG00000099821	13903
ENSG00000099822	2851
ENSG00000099834	270
ENSG00000099840	5500
ENSG00000099849	12620
ENSG00000099860	288
ENSG00000099864	2297
ENSG00000099866	3278
ENSG00000099875	9956
ENSG00000099889	3232
ENSG00000099899	14500
ENSG00000099901	12874
ENSG00000099904	14394
ENSG00000099910	11926
ENSG00000099917	14459
ENSG00000099937	1201
ENSG00000099940	14828
ENSG00000099942	14042
ENSG00000099949	14624
ENSG00000099953	448
ENSG00000099954	2459
ENSG00000099956	14553
ENSG00000099957	3095
ENSG00000099958	6920
ENSG00000099960	2830
ENSG00000099968	14660
ENSG00000099974	14100
ENSG00000099977	14081
ENSG00000099984	NA
ENSG00000099985	639
ENSG00000099991	14527
ENSG00000099992	12712
ENSG00000099994	32
ENSG00000099995	14938
ENSG00000099998	32
ENSG00000099999	14145
ENSG00000100003	1341
ENSG00000100012	182
ENSG00000100014	14527
ENSG00000100023	14889
ENSG00000100024	31
ENSG00000100027	12067
ENSG00000100028	14211
ENSG00000100029	13983
ENSG00000100030	14028
ENSG00000100031	5411
ENSG00000100033	102
ENSG00000100034	12469
ENSG00000100036	12677
ENSG00000100038	14287
ENSG00000100053	0
ENSG00000100055	9710
ENSG00000100056	14371
ENSG00000100060	12589
ENSG00000100065	1045
ENSG00000100068	8808
ENSG00000100075	10384
ENSG00000100077	13030
ENSG00000100078	0
ENSG00000100079	202
ENSG00000100083	13678
ENSG00000100084	14009
ENSG00000100092	14068
ENSG00000100095	2740
ENSG00000100097	5025
ENSG00000100099	13247
ENSG00000100100	6016
ENSG00000100104	13938
ENSG00000100105	13971
ENSG00000100106	14372
ENSG00000100109	13734
ENSG00000100116	5451
ENSG00000100121	5192
ENSG00000100122	4652
ENSG00000100124	13894
ENSG00000100129	14257
ENSG00000100138	14214
ENSG00000100139	13459
ENSG00000100142	12320
ENSG00000100146	2852
ENSG00000100147	14094
ENSG00000100150	13747
ENSG00000100151	13574
ENSG00000100154	18
ENSG00000100156	16
ENSG00000100162	4734
ENSG00000100167	2723
ENSG00000100170	16
ENSG00000100191	1185
ENSG00000100196	911
ENSG00000100197	13838
ENSG00000100201	14060
ENSG00000100206	2
ENSG00000100207	14778
ENSG00000100209	13255
ENSG00000100211	4469
ENSG00000100216	14326
ENSG00000100218	37
ENSG00000100219	12731
ENSG00000100220	13933
ENSG00000100221	12872
ENSG00000100225	11997
ENSG00000100226	13979
ENSG00000100227	14746
ENSG00000100228	0
ENSG00000100234	63
ENSG00000100239	15104
ENSG00000100241	13896
ENSG00000100242	13592
ENSG00000100243	13783
ENSG00000100246	13262
ENSG00000100249	7
ENSG00000100253	46
ENSG00000100258	14501
ENSG00000100263	13831
ENSG00000100266	14441
ENSG00000100271	12847
ENSG00000100276	99
ENSG00000100280	12999
ENSG00000100281	12418
ENSG00000100284	10998
ENSG00000100285	2881
ENSG00000100288	14564
ENSG00000100290	6
ENSG00000100292	727
ENSG00000100294	13172
ENSG00000100296	14541
ENSG00000100297	12996
ENSG00000100298	354
ENSG00000100299	12231
ENSG00000100300	10209
ENSG00000100302	2860
ENSG00000100304	9727
ENSG00000100307	3171
ENSG00000100311	178
ENSG00000100312	40
ENSG00000100314	8308
ENSG00000100316	13957
ENSG00000100319	11900
ENSG00000100320	2855
ENSG00000100321	3819
ENSG00000100324	14432
ENSG00000100325	13845
ENSG00000100330	12305
ENSG00000100335	14336
ENSG00000100336	18
ENSG00000100341	2623
ENSG00000100342	11950
ENSG00000100344	9078
ENSG00000100345	13318
ENSG00000100346	2931
ENSG00000100347	14071
ENSG00000100348	13427
ENSG00000100350	4319
ENSG00000100351	168
ENSG00000100353	14584
ENSG00000100354	13800
ENSG00000100359	14577
ENSG00000100360	14131
ENSG00000100362	2772
ENSG00000100364	11001
ENSG00000100365	11258
ENSG00000100368	1825
ENSG00000100372	9378
ENSG00000100373	1
ENSG00000100376	8064
ENSG00000100379	3799
ENSG00000100380	14898
ENSG00000100385	123
ENSG00000100387	12054
ENSG00000100393	13077
ENSG00000100395	13546
ENSG00000100399	3255
ENSG00000100401	12263
ENSG00000100403	14647
ENSG00000100410	14575
ENSG00000100412	13388
ENSG00000100413	13829
ENSG00000100416	14461
ENSG00000100417	1804
ENSG00000100418	12371
ENSG00000100422	14194
ENSG00000100425	13993
ENSG00000100426	14330
ENSG00000100427	9324
ENSG00000100429	14599
ENSG00000100433	43
ENSG00000100439	7843
ENSG00000100441	14827
ENSG00000100442	13623
ENSG00000100445	15122
ENSG00000100448	77
ENSG00000100450	60
ENSG00000100453	90
ENSG00000100461	14578
ENSG00000100462	12548
ENSG00000100473	33
ENSG00000100478	13431
ENSG00000100479	8405
ENSG00000100483	13963
ENSG00000100485	13978
ENSG00000100490	10808
ENSG00000100503	14167
ENSG00000100504	11902
ENSG00000100505	2741
ENSG00000100519	14659
ENSG00000100522	9585
ENSG00000100523	13886
ENSG00000100526	161
ENSG00000100528	13104
ENSG00000100532	12553
ENSG00000100554	9051
ENSG00000100557	0
ENSG00000100558	121
ENSG00000100564	13039
ENSG00000100565	0
ENSG00000100567	13142
ENSG00000100568	14471
ENSG00000100575	14468
ENSG00000100577	13364
ENSG00000100578	13742
ENSG00000100580	14277
ENSG00000100583	23
ENSG00000100591	13373
ENSG00000100592	0
ENSG00000100593	1241
ENSG00000100596	13355
ENSG00000100599	13092
ENSG00000100600	1244
ENSG00000100601	5447
ENSG00000100603	14656
ENSG00000100604	2775
ENSG00000100605	11565
ENSG00000100612	13841
ENSG00000100614	12031
ENSG00000100625	7
ENSG00000100626	2787
ENSG00000100628	21
ENSG00000100629	12925
ENSG00000100632	14405
ENSG00000100644	7180
ENSG00000100647	12226
ENSG00000100650	14793
ENSG00000100652	0
ENSG00000100664	13615
ENSG00000100665	1188
ENSG00000100678	3
ENSG00000100697	14214
ENSG00000100711	5590
ENSG00000100714	12663
ENSG00000100721	57
ENSG00000100722	14096
ENSG00000100726	13230
ENSG00000100731	14355
ENSG00000100739	1
ENSG00000100744	10452
ENSG00000100749	11701
ENSG00000100764	14843
ENSG00000100767	382
ENSG00000100784	8939
ENSG00000100796	13906
ENSG00000100802	14071
ENSG00000100804	163
ENSG00000100811	14921
ENSG00000100813	15097
ENSG00000100814	13635
ENSG00000100815	13537
ENSG00000100823	14122
ENSG00000100836	15007
ENSG00000100842	2000
ENSG00000100852	1189
ENSG00000100865	14617
ENSG00000100867	1243
ENSG00000100883	12904
ENSG00000100884	2744
ENSG00000100888	15131
ENSG00000100889	8813
ENSG00000100890	14590
ENSG00000100897	13573
ENSG00000100902	14211
ENSG00000100906	2934
ENSG00000100908	9981
ENSG00000100911	12672
ENSG00000100916	2222
ENSG00000100918	6184
ENSG00000100926	13378
ENSG00000100934	11558
ENSG00000100938	14659
ENSG00000100941	14249
ENSG00000100949	14370
ENSG00000100968	730
ENSG00000100979	12547
ENSG00000100982	14447
ENSG00000100983	13610
ENSG00000100985	13
ENSG00000100987	2434
ENSG00000100991	15140
ENSG00000100994	8914
ENSG00000100997	12537
ENSG00000101000	802
ENSG00000101003	2440
ENSG00000101004	1082
ENSG00000101017	4
ENSG00000101019	11554
ENSG00000101040	12028
ENSG00000101049	2079
ENSG00000101052	13339
ENSG00000101057	5711
ENSG00000101074	1
ENSG00000101076	1236
ENSG00000101079	5595
ENSG00000101082	12270
ENSG00000101084	13966
ENSG00000101096	11664
ENSG00000101098	2853
ENSG00000101104	11974
ENSG00000101109	14007
ENSG00000101115	2
ENSG00000101126	13031
ENSG00000101132	12735
ENSG00000101134	0
ENSG00000101138	3746
ENSG00000101144	2409
ENSG00000101146	13352
ENSG00000101150	13797
ENSG00000101152	11887
ENSG00000101158	14684
ENSG00000101160	9054
ENSG00000101161	14963
ENSG00000101162	166
ENSG00000101166	3136
ENSG00000101180	2719
ENSG00000101181	13123
ENSG00000101182	14452
ENSG00000101187	357
ENSG00000101188	6
ENSG00000101189	12629
ENSG00000101190	6616
ENSG00000101191	14693
ENSG00000101193	13931
ENSG00000101194	12958
ENSG00000101197	548
ENSG00000101198	2115
ENSG00000101199	14089
ENSG00000101200	13
ENSG00000101203	31
ENSG00000101204	2762
ENSG00000101210	2872
ENSG00000101213	640
ENSG00000101216	12404
ENSG00000101220	10081
ENSG00000101222	2758
ENSG00000101224	9870
ENSG00000101230	0
ENSG00000101236	13700
ENSG00000101246	14090
ENSG00000101247	12473
ENSG00000101251	3
ENSG00000101255	32
ENSG00000101265	12213
ENSG00000101266	14143
ENSG00000101276	43
ENSG00000101280	1
ENSG00000101282	1034
ENSG00000101290	13259
ENSG00000101292	0
ENSG00000101294	14421
ENSG00000101298	2985
ENSG00000101306	0
ENSG00000101307	2016
ENSG00000101310	12479
ENSG00000101311	3
ENSG00000101323	9
ENSG00000101327	2017
ENSG00000101331	2872
ENSG00000101333	1978
ENSG00000101335	168
ENSG00000101336	5381
ENSG00000101337	14635
ENSG00000101342	1668
ENSG00000101343	14559
ENSG00000101346	13625
ENSG00000101347	1029
ENSG00000101349	1814
ENSG00000101350	9426
ENSG00000101353	13732
ENSG00000101361	13593
ENSG00000101363	2607
ENSG00000101365	14869
ENSG00000101367	14318
ENSG00000101384	3871
ENSG00000101391	14485
ENSG00000101400	2704
ENSG00000101405	51
ENSG00000101407	13233
ENSG00000101412	11030
ENSG00000101413	11472
ENSG00000101417	10538
ENSG00000101421	13486
ENSG00000101425	128
ENSG00000101435	36
ENSG00000101438	2795
ENSG00000101439	2869
ENSG00000101440	0
ENSG00000101441	599
ENSG00000101442	14203
ENSG00000101443	8
ENSG00000101444	12708
ENSG00000101445	52
ENSG00000101446	0
ENSG00000101447	878
ENSG00000101448	54
ENSG00000101452	13628
ENSG00000101457	14078
ENSG00000101460	1589
ENSG00000101463	2787
ENSG00000101464	7789
ENSG00000101470	0
ENSG00000101473	13350
ENSG00000101474	11787
ENSG00000101489	2762
ENSG00000101493	13068
ENSG00000101542	2499
ENSG00000101544	10324
ENSG00000101546	14123
ENSG00000101557	13570
ENSG00000101558	14349
ENSG00000101574	10821
ENSG00000101577	11939
ENSG00000101596	13951
ENSG00000101605	7520
ENSG00000101608	13084
ENSG00000101624	13634
ENSG00000101638	2540
ENSG00000101639	14713
ENSG00000101654	13259
ENSG00000101665	10
ENSG00000101670	16
ENSG00000101680	1102
ENSG00000101695	11617
ENSG00000101745	13006
ENSG00000101746	29
ENSG00000101751	13680
ENSG00000101752	14244
ENSG00000101773	12322
ENSG00000101782	9632
ENSG00000101811	10954
ENSG00000101812	2
ENSG00000101825	833
ENSG00000101842	151
ENSG00000101843	10250
ENSG00000101844	5595
ENSG00000101846	721
ENSG00000101849	7796
ENSG00000101850	0
ENSG00000101856	9635
ENSG00000101868	12747
ENSG00000101871	0
ENSG00000101882	14409
ENSG00000101883	258
ENSG00000101888	8280
ENSG00000101890	2
ENSG00000101892	4
ENSG00000101898	13180
ENSG00000101901	14604
ENSG00000101911	12144
ENSG00000101916	788
ENSG00000101928	24
ENSG00000101935	921
ENSG00000101938	14
ENSG00000101940	14402
ENSG00000101945	13495
ENSG00000101951	3
ENSG00000101955	1285
ENSG00000101958	31
ENSG00000101966	14103
ENSG00000101972	14166
ENSG00000101974	13146
ENSG00000101977	61
ENSG00000101981	25
ENSG00000101986	11519
ENSG00000101997	14252
ENSG00000102001	5895
ENSG00000102003	2819
ENSG00000102007	12666
ENSG00000102010	7
ENSG00000102021	9
ENSG00000102024	0
ENSG00000102030	14461
ENSG00000102032	12364
ENSG00000102034	12151
ENSG00000102038	826
ENSG00000102043	4690
ENSG00000102048	441
ENSG00000102053	692
ENSG00000102054	14329
ENSG00000102055	0
ENSG00000102057	11595
ENSG00000102076	2
ENSG00000102078	12796
ENSG00000102081	13805
ENSG00000102096	11570
ENSG00000102098	12361
ENSG00000102100	13578
ENSG00000102103	14682
ENSG00000102104	2069
ENSG00000102109	2307
ENSG00000102119	14247
ENSG00000102125	14635
ENSG00000102128	1
ENSG00000102144	13337
ENSG00000102145	287
ENSG00000102158	14327
ENSG00000102172	12088
ENSG00000102174	0
ENSG00000102178	10328
ENSG00000102181	6149
ENSG00000102189	12037
ENSG00000102195	1
ENSG00000102218	12960
ENSG00000102221	11444
ENSG00000102225	12844
ENSG00000102226	5320
ENSG00000102230	27
ENSG00000102239	1
ENSG00000102241	14890
ENSG00000102243	48
ENSG00000102245	34
ENSG00000102265	9073
ENSG00000102271	0
ENSG00000102287	0
ENSG00000102290	43
ENSG00000102302	1798
ENSG00000102309	5160
ENSG00000102312	11627
ENSG00000102313	0
ENSG00000102316	9749
ENSG00000102317	13691
ENSG00000102349	0
ENSG00000102359	0
ENSG00000102362	28
ENSG00000102383	0
ENSG00000102384	964
ENSG00000102385	2960
ENSG00000102387	1
ENSG00000102390	13266
ENSG00000102393	12206
ENSG00000102401	13507
ENSG00000102409	10067
ENSG00000102445	23
ENSG00000102452	2732
ENSG00000102466	2507
ENSG00000102468	68
ENSG00000102471	1312
ENSG00000102524	8310
ENSG00000102531	14396
ENSG00000102539	22
ENSG00000102543	13874
ENSG00000102547	3074
ENSG00000102554	11
ENSG00000102572	13605
ENSG00000102575	126
ENSG00000102580	11950
ENSG00000102595	8
ENSG00000102606	10126
ENSG00000102678	1647
ENSG00000102683	2
ENSG00000102699	14076
ENSG00000102710	14218
ENSG00000102738	12813
ENSG00000102743	3355
ENSG00000102753	13034
ENSG00000102755	2635
ENSG00000102760	2961
ENSG00000102763	14448
ENSG00000102780	126
ENSG00000102781	13453
ENSG00000102786	13018
ENSG00000102794	0
ENSG00000102796	13860
ENSG00000102802	1570
ENSG00000102804	7480
ENSG00000102805	14852
ENSG00000102837	15
ENSG00000102854	1
ENSG00000102858	14572
ENSG00000102870	14075
ENSG00000102871	13346
ENSG00000102878	2892
ENSG00000102879	12019
ENSG00000102882	13141
ENSG00000102886	7013
ENSG00000102890	10965
ENSG00000102891	0
ENSG00000102893	14294
ENSG00000102897	11371
ENSG00000102898	13342
ENSG00000102900	14338
ENSG00000102901	14905
ENSG00000102904	14739
ENSG00000102908	14028
ENSG00000102910	14999
ENSG00000102921	14627
ENSG00000102924	2816
ENSG00000102931	14608
ENSG00000102934	13587
ENSG00000102935	2516
ENSG00000102962	30
ENSG00000102967	11569
ENSG00000102970	6
ENSG00000102974	14921
ENSG00000102977	13896
ENSG00000102978	14806
ENSG00000102981	3621
ENSG00000102984	3056
ENSG00000102996	2
ENSG00000103005	13790
ENSG00000103018	12174
ENSG00000103021	2
ENSG00000103023	1913
ENSG00000103024	12560
ENSG00000103034	2812
ENSG00000103035	14537
ENSG00000103037	14837
ENSG00000103042	13757
ENSG00000103043	14268
ENSG00000103044	13448
ENSG00000103047	11397
ENSG00000103051	12427
ENSG00000103056	91
ENSG00000103061	14564
ENSG00000103064	14378
ENSG00000103066	12063
ENSG00000103067	940
ENSG00000103089	2863
ENSG00000103091	14156
ENSG00000103111	14788
ENSG00000103121	13678
ENSG00000103126	14574
ENSG00000103145	11322
ENSG00000103148	11452
ENSG00000103150	13291
ENSG00000103152	13793
ENSG00000103154	2733
ENSG00000103160	5787
ENSG00000103168	14668
ENSG00000103174	13941
ENSG00000103175	515
ENSG00000103184	2364
ENSG00000103187	7239
ENSG00000103194	14635
ENSG00000103196	163
ENSG00000103197	14899
ENSG00000103199	11305
ENSG00000103202	12937
ENSG00000103222	12499
ENSG00000103226	13605
ENSG00000103227	13954
ENSG00000103241	670
ENSG00000103245	12648
ENSG00000103248	14012
ENSG00000103249	13944
ENSG00000103253	8943
ENSG00000103254	10656
ENSG00000103257	4275
ENSG00000103260	2876
ENSG00000103264	4511
ENSG00000103266	14153
ENSG00000103269	2919
ENSG00000103274	13926
ENSG00000103275	14941
ENSG00000103310	2780
ENSG00000103313	1015
ENSG00000103316	2780
ENSG00000103319	14079
ENSG00000103326	14209
ENSG00000103335	13625
ENSG00000103342	12333
ENSG00000103343	13714
ENSG00000103351	10694
ENSG00000103353	13876
ENSG00000103355	384
ENSG00000103356	9049
ENSG00000103363	13264
ENSG00000103365	12527
ENSG00000103375	2
ENSG00000103381	9914
ENSG00000103404	1
ENSG00000103415	11168
ENSG00000103423	12087
ENSG00000103426	14035
ENSG00000103429	13744
ENSG00000103449	722
ENSG00000103460	3
ENSG00000103479	14486
ENSG00000103485	4867
ENSG00000103489	12270
ENSG00000103490	11065
ENSG00000103494	13
ENSG00000103495	14382
ENSG00000103496	14929
ENSG00000103502	14058
ENSG00000103507	13706
ENSG00000103510	15094
ENSG00000103512	13448
ENSG00000103522	26
ENSG00000103528	123
ENSG00000103534	34
ENSG00000103540	13033
ENSG00000103544	14454
ENSG00000103546	1
ENSG00000103549	14701
ENSG00000103550	9614
ENSG00000103569	172
ENSG00000103591	14791
ENSG00000103599	10
ENSG00000103642	11416
ENSG00000103647	2694
ENSG00000103653	13727
ENSG00000103657	13588
ENSG00000103671	14100
ENSG00000103707	12484
ENSG00000103710	1560
ENSG00000103723	2784
ENSG00000103740	221
ENSG00000103742	0
ENSG00000103769	14573
ENSG00000103811	1875
ENSG00000103852	613
ENSG00000103855	729
ENSG00000103876	10947
ENSG00000103888	38
ENSG00000103932	13328
ENSG00000103942	54
ENSG00000103966	9127
ENSG00000103978	13210
ENSG00000103994	13497
ENSG00000103995	12208
ENSG00000104043	11801
ENSG00000104044	879
ENSG00000104047	13879
ENSG00000104055	8
ENSG00000104059	2813
ENSG00000104064	14171
ENSG00000104067	524
ENSG00000104081	4802
ENSG00000104093	3557
ENSG00000104112	2674
ENSG00000104129	13874
ENSG00000104131	14811
ENSG00000104133	14728
ENSG00000104140	613
ENSG00000104142	13986
ENSG00000104147	7704
ENSG00000104154	3
ENSG00000104164	14370
ENSG00000104177	136
ENSG00000104205	13837
ENSG00000104213	2239
ENSG00000104218	11694
ENSG00000104219	13098
ENSG00000104221	10743
ENSG00000104228	13761
ENSG00000104231	13715
ENSG00000104237	0
ENSG00000104267	320
ENSG00000104290	0
ENSG00000104299	12976
ENSG00000104312	7923
ENSG00000104313	1
ENSG00000104320	13572
ENSG00000104321	1038
ENSG00000104324	11222
ENSG00000104325	12657
ENSG00000104327	2669
ENSG00000104331	14303
ENSG00000104332	136
ENSG00000104341	77
ENSG00000104343	13427
ENSG00000104356	847
ENSG00000104361	12713
ENSG00000104365	13964
ENSG00000104368	1023
ENSG00000104369	5
ENSG00000104371	14
ENSG00000104375	9909
ENSG00000104381	2285
ENSG00000104388	13069
ENSG00000104408	13820
ENSG00000104412	227
ENSG00000104413	29
ENSG00000104415	1
ENSG00000104419	10922
ENSG00000104427	13
ENSG00000104432	1
ENSG00000104435	1590
ENSG00000104442	12367
ENSG00000104447	1700
ENSG00000104450	12119
ENSG00000104472	13905
ENSG00000104490	2306
ENSG00000104497	13725
ENSG00000104499	0
ENSG00000104517	14424
ENSG00000104518	13126
ENSG00000104522	4296
ENSG00000104524	5619
ENSG00000104529	14212
ENSG00000104537	0
ENSG00000104549	5685
ENSG00000104611	8
ENSG00000104613	14380
ENSG00000104626	12484
ENSG00000104635	1909
ENSG00000104643	13241
ENSG00000104660	13804
ENSG00000104671	13176
ENSG00000104679	14259
ENSG00000104687	12242
ENSG00000104689	9246
ENSG00000104691	10243
ENSG00000104695	6667
ENSG00000104714	14273
ENSG00000104722	2723
ENSG00000104723	1971
ENSG00000104728	448
ENSG00000104731	14729
ENSG00000104738	10021
ENSG00000104755	25
ENSG00000104756	12060
ENSG00000104760	1241
ENSG00000104763	12732
ENSG00000104765	10262
ENSG00000104774	11819
ENSG00000104783	11995
ENSG00000104804	0
ENSG00000104805	13730
ENSG00000104808	0
ENSG00000104812	13450
ENSG00000104814	13089
ENSG00000104818	4
ENSG00000104823	13718
ENSG00000104824	14813
ENSG00000104825	13386
ENSG00000104826	922
ENSG00000104827	2
ENSG00000104833	2727
ENSG00000104835	13658
ENSG00000104848	11
ENSG00000104852	14729
ENSG00000104853	14011
ENSG00000104856	2337
ENSG00000104859	14827
ENSG00000104863	3255
ENSG00000104866	12935
ENSG00000104870	6301
ENSG00000104872	14237
ENSG00000104879	2768
ENSG00000104880	13401
ENSG00000104881	2975
ENSG00000104883	12671
ENSG00000104884	12764
ENSG00000104885	14141
ENSG00000104886	14098
ENSG00000104888	2735
ENSG00000104889	9233
ENSG00000104892	183
ENSG00000104894	13236
ENSG00000104897	14542
ENSG00000104899	1251
ENSG00000104901	0
ENSG00000104903	12199
ENSG00000104904	13901
ENSG00000104907	14701
ENSG00000104915	13933
ENSG00000104918	39
ENSG00000104921	3
ENSG00000104936	2588
ENSG00000104938	136
ENSG00000104941	2
ENSG00000104946	12855
ENSG00000104951	3614
ENSG00000104953	28
ENSG00000104957	14717
ENSG00000104960	14582
ENSG00000104964	13551
ENSG00000104967	1443
ENSG00000104969	14205
ENSG00000104972	1066
ENSG00000104973	12161
ENSG00000104974	1836
ENSG00000104976	13867
ENSG00000104979	14008
ENSG00000104980	14146
ENSG00000104983	13590
ENSG00000104998	12782
ENSG00000105011	6387
ENSG00000105048	0
ENSG00000105053	12842
ENSG00000105058	14554
ENSG00000105063	14439
ENSG00000105072	14484
ENSG00000105085	11080
ENSG00000105088	2860
ENSG00000105122	13302
ENSG00000105127	14291
ENSG00000105131	0
ENSG00000105135	13437
ENSG00000105136	12017
ENSG00000105137	1278
ENSG00000105141	9
ENSG00000105143	2768
ENSG00000105146	68
ENSG00000105171	13850
ENSG00000105173	2581
ENSG00000105176	14796
ENSG00000105185	12662
ENSG00000105186	12178
ENSG00000105193	13923
ENSG00000105197	13601
ENSG00000105198	0
ENSG00000105202	13955
ENSG00000105204	12578
ENSG00000105205	6
ENSG00000105219	2862
ENSG00000105220	10927
ENSG00000105221	15053
ENSG00000105223	108
ENSG00000105227	4
ENSG00000105229	13873
ENSG00000105245	8247
ENSG00000105246	31
ENSG00000105248	13334
ENSG00000105251	1
ENSG00000105254	14391
ENSG00000105255	2854
ENSG00000105258	6344
ENSG00000105261	0
ENSG00000105270	2606
ENSG00000105278	2379
ENSG00000105281	5717
ENSG00000105287	13134
ENSG00000105289	1078
ENSG00000105290	2792
ENSG00000105298	14915
ENSG00000105321	13368
ENSG00000105323	14962
ENSG00000105325	13760
ENSG00000105327	2904
ENSG00000105329	13317
ENSG00000105339	12850
ENSG00000105341	14231
ENSG00000105352	1230
ENSG00000105355	13982
ENSG00000105357	2910
ENSG00000105364	12835
ENSG00000105366	5
ENSG00000105369	59
ENSG00000105370	0
ENSG00000105371	4193
ENSG00000105372	13852
ENSG00000105373	13864
ENSG00000105374	2918
ENSG00000105376	60
ENSG00000105379	13246
ENSG00000105383	11590
ENSG00000105388	23
ENSG00000105392	1
ENSG00000105393	14261
ENSG00000105397	14204
ENSG00000105398	1208
ENSG00000105401	14596
ENSG00000105402	13671
ENSG00000105404	13552
ENSG00000105409	2812
ENSG00000105419	2685
ENSG00000105426	82
ENSG00000105427	0
ENSG00000105428	0
ENSG00000105429	10446
ENSG00000105438	14140
ENSG00000105443	14257
ENSG00000105447	13622
ENSG00000105464	115
ENSG00000105467	0
ENSG00000105472	699
ENSG00000105479	11326
ENSG00000105483	13579
ENSG00000105486	13556
ENSG00000105492	63
ENSG00000105497	7805
ENSG00000105499	2607
ENSG00000105501	1562
ENSG00000105507	143
ENSG00000105509	2
ENSG00000105514	12352
ENSG00000105516	6698
ENSG00000105518	13321
ENSG00000105519	14136
ENSG00000105520	7694
ENSG00000105523	101
ENSG00000105538	1261
ENSG00000105549	14
ENSG00000105550	0
ENSG00000105552	12002
ENSG00000105556	12868
ENSG00000105559	1445
ENSG00000105568	13963
ENSG00000105576	13437
ENSG00000105583	14779
ENSG00000105605	2742
ENSG00000105607	13740
ENSG00000105609	14
ENSG00000105610	324
ENSG00000105612	10996
ENSG00000105613	2876
ENSG00000105617	14615
ENSG00000105618	14653
ENSG00000105619	14628
ENSG00000105639	10910
ENSG00000105640	13956
ENSG00000105641	2
ENSG00000105642	2763
ENSG00000105643	10238
ENSG00000105647	9099
ENSG00000105649	2757
ENSG00000105650	2807
ENSG00000105655	11010
ENSG00000105656	11969
ENSG00000105662	5596
ENSG00000105664	3
ENSG00000105668	20
ENSG00000105669	14394
ENSG00000105671	14649
ENSG00000105672	1
ENSG00000105675	114
ENSG00000105676	13232
ENSG00000105677	13660
ENSG00000105679	13083
ENSG00000105695	2782
ENSG00000105696	2716
ENSG00000105697	2574
ENSG00000105698	14925
ENSG00000105699	1293
ENSG00000105700	14982
ENSG00000105701	5123
ENSG00000105705	14820
ENSG00000105707	1299
ENSG00000105708	4007
ENSG00000105711	2821
ENSG00000105717	14
ENSG00000105722	13138
ENSG00000105723	13949
ENSG00000105726	14637
ENSG00000105732	13176
ENSG00000105737	10122
ENSG00000105738	14511
ENSG00000105750	9321
ENSG00000105755	13368
ENSG00000105767	2911
ENSG00000105771	14286
ENSG00000105778	14697
ENSG00000105784	2599
ENSG00000105792	0
ENSG00000105793	13197
ENSG00000105808	12210
ENSG00000105810	11700
ENSG00000105819	14475
ENSG00000105821	13773
ENSG00000105825	1124
ENSG00000105829	897
ENSG00000105835	797
ENSG00000105849	6961
ENSG00000105851	11480
ENSG00000105852	27
ENSG00000105854	7
ENSG00000105855	0
ENSG00000105856	12047
ENSG00000105865	13307
ENSG00000105866	7328
ENSG00000105875	13623
ENSG00000105877	11697
ENSG00000105879	13012
ENSG00000105880	24
ENSG00000105887	14549
ENSG00000105889	28
ENSG00000105894	3
ENSG00000105926	7
ENSG00000105928	31
ENSG00000105929	2
ENSG00000105939	13336
ENSG00000105948	62
ENSG00000105953	13028
ENSG00000105954	0
ENSG00000105963	8341
ENSG00000105967	12560
ENSG00000105968	14280
ENSG00000105971	24
ENSG00000105974	845
ENSG00000105976	1106
ENSG00000105982	13415
ENSG00000105983	12653
ENSG00000105989	15
ENSG00000105991	28
ENSG00000105993	12695
ENSG00000105996	222
ENSG00000105997	1092
ENSG00000106003	6490
ENSG00000106004	261
ENSG00000106006	358
ENSG00000106009	14617
ENSG00000106012	12740
ENSG00000106013	0
ENSG00000106018	113
ENSG00000106025	0
ENSG00000106028	13682
ENSG00000106031	4
ENSG00000106034	156
ENSG00000106038	0
ENSG00000106049	12563
ENSG00000106052	14355
ENSG00000106066	724
ENSG00000106069	3062
ENSG00000106070	10537
ENSG00000106077	9178
ENSG00000106078	2929
ENSG00000106080	3071
ENSG00000106086	1231
ENSG00000106089	2828
ENSG00000106100	14347
ENSG00000106105	11758
ENSG00000106113	15
ENSG00000106123	10911
ENSG00000106125	444
ENSG00000106128	0
ENSG00000106144	11774
ENSG00000106153	14279
ENSG00000106178	1
ENSG00000106211	737
ENSG00000106236	0
ENSG00000106244	14448
ENSG00000106245	14359
ENSG00000106246	14789
ENSG00000106258	0
ENSG00000106261	11771
ENSG00000106263	14345
ENSG00000106266	11188
ENSG00000106268	13248
ENSG00000106278	36
ENSG00000106290	13169
ENSG00000106299	3837
ENSG00000106302	27
ENSG00000106304	0
ENSG00000106305	9867
ENSG00000106327	224
ENSG00000106328	14460
ENSG00000106330	11752
ENSG00000106331	11
ENSG00000106333	1251
ENSG00000106336	11974
ENSG00000106341	23
ENSG00000106344	13042
ENSG00000106346	8952
ENSG00000106348	12714
ENSG00000106351	5129
ENSG00000106355	12282
ENSG00000106366	306
ENSG00000106367	7446
ENSG00000106384	1169
ENSG00000106392	13734
ENSG00000106397	9957
ENSG00000106399	8798
ENSG00000106400	14590
ENSG00000106404	12817
ENSG00000106410	0
ENSG00000106415	3699
ENSG00000106436	2
ENSG00000106443	13802
ENSG00000106459	14801
ENSG00000106460	7975
ENSG00000106462	13160
ENSG00000106477	8671
ENSG00000106479	13702
ENSG00000106483	0
ENSG00000106484	381
ENSG00000106511	0
ENSG00000106524	13977
ENSG00000106526	10803
ENSG00000106536	1
ENSG00000106537	1454
ENSG00000106538	1091
ENSG00000106541	3
ENSG00000106546	6442
ENSG00000106554	13635
ENSG00000106560	8502
ENSG00000106565	7
ENSG00000106571	1
ENSG00000106588	13251
ENSG00000106591	14064
ENSG00000106603	13054
ENSG00000106605	5890
ENSG00000106608	11292
ENSG00000106609	14645
ENSG00000106615	13530
ENSG00000106617	13764
ENSG00000106624	776
ENSG00000106628	12016
ENSG00000106631	1
ENSG00000106633	1354
ENSG00000106635	13754
ENSG00000106636	14527
ENSG00000106638	11612
ENSG00000106648	2464
ENSG00000106665	9921
ENSG00000106682	14717
ENSG00000106683	10251
ENSG00000106686	8792
ENSG00000106688	2638
ENSG00000106689	1332
ENSG00000106692	11734
ENSG00000106701	868
ENSG00000106714	4
ENSG00000106723	14421
ENSG00000106733	12477
ENSG00000106771	13558
ENSG00000106772	2985
ENSG00000106780	2596
ENSG00000106785	13929
ENSG00000106789	2563
ENSG00000106799	5258
ENSG00000106803	14150
ENSG00000106804	12821
ENSG00000106809	5
ENSG00000106819	0
ENSG00000106823	5
ENSG00000106829	13075
ENSG00000106852	4
ENSG00000106853	35
ENSG00000106868	13302
ENSG00000106927	1198
ENSG00000106948	13408
ENSG00000106952	4613
ENSG00000106976	3016
ENSG00000106991	11286
ENSG00000106992	1123
ENSG00000106993	7750
ENSG00000107014	0
ENSG00000107018	2
ENSG00000107020	5537
ENSG00000107021	14192
ENSG00000107036	14128
ENSG00000107077	14857
ENSG00000107099	13319
ENSG00000107104	6125
ENSG00000107105	2267
ENSG00000107130	2958
ENSG00000107140	13439
ENSG00000107147	2799
ENSG00000107159	1256
ENSG00000107164	14859
ENSG00000107165	964
ENSG00000107175	12956
ENSG00000107185	14814
ENSG00000107186	2318
ENSG00000107187	0
ENSG00000107201	9583
ENSG00000107223	14622
ENSG00000107242	2693
ENSG00000107249	0
ENSG00000107262	14009
ENSG00000107263	13884
ENSG00000107281	783
ENSG00000107282	2742
ENSG00000107290	14524
ENSG00000107295	2773
ENSG00000107317	2472
ENSG00000107331	3799
ENSG00000107338	3619
ENSG00000107341	14591
ENSG00000107362	12137
ENSG00000107371	12207
ENSG00000107372	12221
ENSG00000107404	11547
ENSG00000107438	5594
ENSG00000107443	13327
ENSG00000107447	10
ENSG00000107485	1158
ENSG00000107518	935
ENSG00000107521	13342
ENSG00000107537	9912
ENSG00000107551	2479
ENSG00000107554	10981
ENSG00000107560	13933
ENSG00000107562	25
ENSG00000107566	12882
ENSG00000107581	14560
ENSG00000107593	2058
ENSG00000107611	7841
ENSG00000107614	11641
ENSG00000107625	14597
ENSG00000107643	14029
ENSG00000107651	13837
ENSG00000107669	14483
ENSG00000107672	14979
ENSG00000107679	2640
ENSG00000107719	4075
ENSG00000107731	2874
ENSG00000107736	79
ENSG00000107738	6618
ENSG00000107742	2834
ENSG00000107745	13334
ENSG00000107758	11426
ENSG00000107771	8669
ENSG00000107779	414
ENSG00000107789	528
ENSG00000107796	1
ENSG00000107798	13100
ENSG00000107807	3
ENSG00000107815	12105
ENSG00000107816	13213
ENSG00000107819	12743
ENSG00000107821	1280
ENSG00000107829	14443
ENSG00000107831	0
ENSG00000107833	12988
ENSG00000107854	14710
ENSG00000107859	2
ENSG00000107862	15032
ENSG00000107863	2484
ENSG00000107864	3131
ENSG00000107872	11781
ENSG00000107874	14302
ENSG00000107882	13540
ENSG00000107890	1163
ENSG00000107897	14229
ENSG00000107902	5786
ENSG00000107929	13802
ENSG00000107937	12737
ENSG00000107938	14646
ENSG00000107949	13930
ENSG00000107951	3163
ENSG00000107954	2923
ENSG00000107957	8414
ENSG00000107959	14645
ENSG00000107960	13325
ENSG00000107968	7896
ENSG00000107984	0
ENSG00000108001	17
ENSG00000108010	13824
ENSG00000108018	11
ENSG00000108021	14398
ENSG00000108039	14375
ENSG00000108055	13758
ENSG00000108061	13763
ENSG00000108064	14476
ENSG00000108091	13649
ENSG00000108094	14116
ENSG00000108100	14489
ENSG00000108106	9903
ENSG00000108107	13946
ENSG00000108175	13982
ENSG00000108176	2504
ENSG00000108179	6712
ENSG00000108187	13842
ENSG00000108219	11153
ENSG00000108231	2617
ENSG00000108239	100
ENSG00000108242	3
ENSG00000108244	10
ENSG00000108255	0
ENSG00000108256	14295
ENSG00000108262	14008
ENSG00000108298	14245
ENSG00000108306	13340
ENSG00000108309	1420
ENSG00000108312	14716
ENSG00000108342	7
ENSG00000108344	14626
ENSG00000108349	14742
ENSG00000108352	3372
ENSG00000108370	0
ENSG00000108375	13289
ENSG00000108379	0
ENSG00000108381	2831
ENSG00000108384	4506
ENSG00000108387	2822
ENSG00000108389	14424
ENSG00000108395	4462
ENSG00000108405	12488
ENSG00000108406	14660
ENSG00000108417	0
ENSG00000108423	4713
ENSG00000108424	14334
ENSG00000108433	13895
ENSG00000108439	461
ENSG00000108443	13900
ENSG00000108448	1389
ENSG00000108465	14706
ENSG00000108468	11041
ENSG00000108469	14307
ENSG00000108474	12495
ENSG00000108479	10741
ENSG00000108506	6829
ENSG00000108509	10719
ENSG00000108510	14530
ENSG00000108511	124
ENSG00000108515	13696
ENSG00000108518	13694
ENSG00000108523	14533
ENSG00000108528	13234
ENSG00000108551	2321
ENSG00000108556	10180
ENSG00000108557	14323
ENSG00000108559	14487
ENSG00000108561	13291
ENSG00000108576	9
ENSG00000108578	13453
ENSG00000108582	11978
ENSG00000108587	14243
ENSG00000108588	13878
ENSG00000108590	5315
ENSG00000108591	14920
ENSG00000108592	13701
ENSG00000108599	14503
ENSG00000108602	553
ENSG00000108604	14578
ENSG00000108622	11007
ENSG00000108639	14009
ENSG00000108641	36
ENSG00000108651	13812
ENSG00000108654	14329
ENSG00000108666	4678
ENSG00000108669	12803
ENSG00000108671	10108
ENSG00000108679	285
ENSG00000108684	2789
ENSG00000108688	14
ENSG00000108691	30
ENSG00000108700	18
ENSG00000108702	7
ENSG00000108733	76
ENSG00000108759	283
ENSG00000108771	12282
ENSG00000108773	14402
ENSG00000108774	14373
ENSG00000108784	14097
ENSG00000108786	13829
ENSG00000108788	14147
ENSG00000108797	3060
ENSG00000108798	590
ENSG00000108799	14121
ENSG00000108813	21
ENSG00000108819	13674
ENSG00000108821	875
ENSG00000108823	2944
ENSG00000108825	13524
ENSG00000108826	11639
ENSG00000108828	11200
ENSG00000108829	13770
ENSG00000108830	2642
ENSG00000108839	152
ENSG00000108840	14296
ENSG00000108846	137
ENSG00000108848	13772
ENSG00000108849	7
ENSG00000108852	2951
ENSG00000108854	13482
ENSG00000108861	13557
ENSG00000108878	33
ENSG00000108883	14488
ENSG00000108924	2552
ENSG00000108932	23
ENSG00000108946	13758
ENSG00000108947	2538
ENSG00000108950	12
ENSG00000108953	12928
ENSG00000108960	1848
ENSG00000108961	14305
ENSG00000108963	14885
ENSG00000108984	7985
ENSG00000109016	10634
ENSG00000109046	13003
ENSG00000109047	2655
ENSG00000109061	4
ENSG00000109062	13308
ENSG00000109063	10776
ENSG00000109065	14409
ENSG00000109066	6759
ENSG00000109072	1146
ENSG00000109079	4696
ENSG00000109083	13631
ENSG00000109084	1792
ENSG00000109089	2682
ENSG00000109099	2528
ENSG00000109101	14
ENSG00000109103	11239
ENSG00000109107	2936
ENSG00000109111	14772
ENSG00000109113	12790
ENSG00000109118	13785
ENSG00000109132	7
ENSG00000109133	124
ENSG00000109158	2484
ENSG00000109163	13
ENSG00000109171	14800
ENSG00000109180	15174
ENSG00000109181	1188
ENSG00000109182	0
ENSG00000109184	632
ENSG00000109189	7026
ENSG00000109193	0
ENSG00000109205	1
ENSG00000109208	6
ENSG00000109220	14364
ENSG00000109255	36
ENSG00000109265	123
ENSG00000109270	11891
ENSG00000109272	153
ENSG00000109320	10675
ENSG00000109321	3
ENSG00000109323	14114
ENSG00000109332	14526
ENSG00000109339	2569
ENSG00000109381	13640
ENSG00000109390	12882
ENSG00000109424	3
ENSG00000109436	2373
ENSG00000109445	14473
ENSG00000109452	95
ENSG00000109458	8895
ENSG00000109466	8563
ENSG00000109471	3
ENSG00000109472	2886
ENSG00000109475	13939
ENSG00000109501	1735
ENSG00000109511	31
ENSG00000109519	12333
ENSG00000109534	14099
ENSG00000109536	14433
ENSG00000109572	2165
ENSG00000109576	6
ENSG00000109586	13615
ENSG00000109606	14248
ENSG00000109610	1601
ENSG00000109618	13843
ENSG00000109625	1209
ENSG00000109654	2719
ENSG00000109667	6308
ENSG00000109670	9833
ENSG00000109674	929
ENSG00000109680	1265
ENSG00000109684	1
ENSG00000109685	13961
ENSG00000109686	13984
ENSG00000109689	14056
ENSG00000109705	21
ENSG00000109736	12664
ENSG00000109738	2801
ENSG00000109743	4002
ENSG00000109756	11157
ENSG00000109758	1312
ENSG00000109762	407
ENSG00000109771	45
ENSG00000109775	1312
ENSG00000109787	11366
ENSG00000109790	11226
ENSG00000109794	2442
ENSG00000109805	2572
ENSG00000109814	1161
ENSG00000109819	1461
ENSG00000109832	2348
ENSG00000109846	2349
ENSG00000109851	1
ENSG00000109854	12071
ENSG00000109861	11469
ENSG00000109881	5224
ENSG00000109906	4515
ENSG00000109911	12570
ENSG00000109917	13623
ENSG00000109919	12885
ENSG00000109920	14512
ENSG00000109927	15
ENSG00000109929	79
ENSG00000109943	2937
ENSG00000109944	7385
ENSG00000109956	2817
ENSG00000109971	10124
ENSG00000109991	5
ENSG00000110002	2
ENSG00000110011	14476
ENSG00000110013	10917
ENSG00000110025	13806
ENSG00000110031	10216
ENSG00000110042	2
ENSG00000110046	11547
ENSG00000110047	9490
ENSG00000110048	13998
ENSG00000110057	10182
ENSG00000110060	1068
ENSG00000110063	12767
ENSG00000110066	14250
ENSG00000110074	11850
ENSG00000110075	14617
ENSG00000110076	2548
ENSG00000110077	1581
ENSG00000110079	276
ENSG00000110080	8807
ENSG00000110090	14114
ENSG00000110092	956
ENSG00000110104	10701
ENSG00000110107	14573
ENSG00000110108	13399
ENSG00000110148	2759
ENSG00000110169	0
ENSG00000110171	3793
ENSG00000110172	13161
ENSG00000110195	952
ENSG00000110200	13635
ENSG00000110203	4
ENSG00000110218	13584
ENSG00000110237	6736
ENSG00000110243	1184
ENSG00000110244	1027
ENSG00000110245	1167
ENSG00000110274	14081
ENSG00000110315	12842
ENSG00000110318	2403
ENSG00000110321	14513
ENSG00000110324	3441
ENSG00000110328	2760
ENSG00000110330	13911
ENSG00000110344	10460
ENSG00000110367	11017
ENSG00000110375	23
ENSG00000110395	11050
ENSG00000110400	209
ENSG00000110422	14233
ENSG00000110427	2813
ENSG00000110429	13221
ENSG00000110435	12981
ENSG00000110436	2597
ENSG00000110442	14021
ENSG00000110446	1899
ENSG00000110448	7
ENSG00000110455	10822
ENSG00000110484	3
ENSG00000110492	562
ENSG00000110497	14086
ENSG00000110514	14515
ENSG00000110536	14095
ENSG00000110583	14446
ENSG00000110619	13895
ENSG00000110628	9095
ENSG00000110651	12021
ENSG00000110660	452
ENSG00000110665	12252
ENSG00000110675	2760
ENSG00000110680	0
ENSG00000110693	220
ENSG00000110696	14925
ENSG00000110697	12823
ENSG00000110700	14072
ENSG00000110711	14166
ENSG00000110713	13740
ENSG00000110717	13848
ENSG00000110719	10822
ENSG00000110721	13981
ENSG00000110723	349
ENSG00000110756	14280
ENSG00000110768	13351
ENSG00000110777	41
ENSG00000110786	2790
ENSG00000110799	159
ENSG00000110801	13969
ENSG00000110811	1445
ENSG00000110841	8045
ENSG00000110844	8514
ENSG00000110848	4180
ENSG00000110851	14717
ENSG00000110852	6689
ENSG00000110871	11134
ENSG00000110876	10089
ENSG00000110880	13101
ENSG00000110881	2217
ENSG00000110887	2805
ENSG00000110888	5388
ENSG00000110900	2666
ENSG00000110906	13495
ENSG00000110911	13020
ENSG00000110917	13733
ENSG00000110921	10218
ENSG00000110925	9341
ENSG00000110931	8234
ENSG00000110934	12505
ENSG00000110944	8054
ENSG00000110955	14645
ENSG00000110958	14334
ENSG00000110975	16
ENSG00000110987	9411
ENSG00000111011	13456
ENSG00000111012	8561
ENSG00000111046	0
ENSG00000111049	11
ENSG00000111052	23
ENSG00000111057	1114
ENSG00000111058	2588
ENSG00000111077	3219
ENSG00000111087	80
ENSG00000111110	2936
ENSG00000111142	13590
ENSG00000111144	8360
ENSG00000111145	13521
ENSG00000111181	2391
ENSG00000111186	48
ENSG00000111196	12592
ENSG00000111199	6
ENSG00000111203	14695
ENSG00000111206	7107
ENSG00000111215	3367
ENSG00000111218	2554
ENSG00000111224	12320
ENSG00000111229	14129
ENSG00000111231	12430
ENSG00000111237	14366
ENSG00000111241	0
ENSG00000111245	15
ENSG00000111247	6296
ENSG00000111249	4
ENSG00000111252	10122
ENSG00000111254	13
ENSG00000111261	461
ENSG00000111262	2782
ENSG00000111266	824
ENSG00000111269	9772
ENSG00000111271	14400
ENSG00000111275	1194
ENSG00000111276	12922
ENSG00000111291	1
ENSG00000111300	12966
ENSG00000111305	0
ENSG00000111319	257
ENSG00000111321	13518
ENSG00000111325	14289
ENSG00000111328	14062
ENSG00000111331	89
ENSG00000111335	119
ENSG00000111339	232
ENSG00000111341	23
ENSG00000111344	2408
ENSG00000111348	13053
ENSG00000111358	11886
ENSG00000111361	15032
ENSG00000111364	14391
ENSG00000111371	8383
ENSG00000111404	2287
ENSG00000111405	29
ENSG00000111412	13833
ENSG00000111424	2113
ENSG00000111432	2
ENSG00000111445	11239
ENSG00000111450	7870
ENSG00000111452	5
ENSG00000111481	14514
ENSG00000111490	2384
ENSG00000111530	14471
ENSG00000111536	0
ENSG00000111537	7
ENSG00000111540	12389
ENSG00000111554	13117
ENSG00000111581	12183
ENSG00000111596	14187
ENSG00000111602	11409
ENSG00000111605	14758
ENSG00000111615	14297
ENSG00000111639	11477
ENSG00000111640	13283
ENSG00000111641	13686
ENSG00000111642	14889
ENSG00000111644	8268
ENSG00000111647	12541
ENSG00000111652	12407
ENSG00000111653	12709
ENSG00000111664	637
ENSG00000111665	2960
ENSG00000111666	13499
ENSG00000111667	13741
ENSG00000111669	10070
ENSG00000111670	13673
ENSG00000111671	13370
ENSG00000111674	3016
ENSG00000111676	6713
ENSG00000111678	11491
ENSG00000111679	12492
ENSG00000111684	13869
ENSG00000111696	4168
ENSG00000111700	2
ENSG00000111701	0
ENSG00000111704	399
ENSG00000111707	14909
ENSG00000111711	13102
ENSG00000111713	3
ENSG00000111716	12924
ENSG00000111725	12803
ENSG00000111726	10853
ENSG00000111727	9051
ENSG00000111728	0
ENSG00000111729	891
ENSG00000111731	14491
ENSG00000111732	28
ENSG00000111737	14177
ENSG00000111752	13743
ENSG00000111775	11686
ENSG00000111780	13250
ENSG00000111783	0
ENSG00000111785	12504
ENSG00000111786	15127
ENSG00000111790	13923
ENSG00000111796	109
ENSG00000111799	1127
ENSG00000111801	12560
ENSG00000111802	14361
ENSG00000111816	0
ENSG00000111817	13131
ENSG00000111832	14714
ENSG00000111834	0
ENSG00000111837	4
ENSG00000111843	9799
ENSG00000111845	7363
ENSG00000111846	15
ENSG00000111850	9675
ENSG00000111859	896
ENSG00000111860	6901
ENSG00000111863	909
ENSG00000111875	7768
ENSG00000111877	14272
ENSG00000111879	888
ENSG00000111880	1576
ENSG00000111885	4595
ENSG00000111886	1055
ENSG00000111897	8853
ENSG00000111906	9000
ENSG00000111907	171
ENSG00000111911	14164
ENSG00000111912	7765
ENSG00000111913	6909
ENSG00000111961	2095
ENSG00000111962	759
ENSG00000111981	1
ENSG00000112029	5481
ENSG00000112031	14747
ENSG00000112033	2654
ENSG00000112038	588
ENSG00000112039	9881
ENSG00000112041	0
ENSG00000112053	448
ENSG00000112062	12181
ENSG00000112077	290
ENSG00000112078	14646
ENSG00000112079	12775
ENSG00000112081	14018
ENSG00000112096	1003
ENSG00000112110	12751
ENSG00000112115	0
ENSG00000112116	0
ENSG00000112118	11770
ENSG00000112130	13195
ENSG00000112137	3245
ENSG00000112139	2928
ENSG00000112144	11138
ENSG00000112146	13328
ENSG00000112149	897
ENSG00000112159	14193
ENSG00000112164	1
ENSG00000112167	14516
ENSG00000112175	0
ENSG00000112182	0
ENSG00000112183	16
ENSG00000112186	2586
ENSG00000112195	4344
ENSG00000112200	11750
ENSG00000112208	1086
ENSG00000112210	1201
ENSG00000112212	227
ENSG00000112214	2693
ENSG00000112218	9
ENSG00000112232	1
ENSG00000112234	14243
ENSG00000112237	13271
ENSG00000112238	0
ENSG00000112242	14297
ENSG00000112245	13800
ENSG00000112246	1
ENSG00000112249	14460
ENSG00000112273	0
ENSG00000112276	34
ENSG00000112280	0
ENSG00000112282	13749
ENSG00000112290	1349
ENSG00000112293	1972
ENSG00000112294	10439
ENSG00000112297	10804
ENSG00000112299	186
ENSG00000112303	315
ENSG00000112304	10172
ENSG00000112305	11617
ENSG00000112306	13975
ENSG00000112308	11064
ENSG00000112309	110
ENSG00000112312	4583
ENSG00000112319	231
ENSG00000112320	2488
ENSG00000112333	1345
ENSG00000112335	14772
ENSG00000112337	1134
ENSG00000112339	13402
ENSG00000112343	13515
ENSG00000112357	14518
ENSG00000112365	14483
ENSG00000112367	13111
ENSG00000112378	1160
ENSG00000112379	2654
ENSG00000112394	0
ENSG00000112406	10991
ENSG00000112414	0
ENSG00000112419	2406
ENSG00000112425	13090
ENSG00000112462	25
ENSG00000112473	13199
ENSG00000112486	2
ENSG00000112494	1061
ENSG00000112499	15
ENSG00000112511	12748
ENSG00000112514	14218
ENSG00000112530	1497
ENSG00000112531	12427
ENSG00000112539	13
ENSG00000112541	691
ENSG00000112559	119
ENSG00000112561	6016
ENSG00000112562	71
ENSG00000112576	11754
ENSG00000112578	9089
ENSG00000112584	14642
ENSG00000112592	13577
ENSG00000112599	9509
ENSG00000112619	0
ENSG00000112624	14814
ENSG00000112640	12577
ENSG00000112651	11037
ENSG00000112655	11683
ENSG00000112658	14578
ENSG00000112659	15207
ENSG00000112667	9115
ENSG00000112679	13554
ENSG00000112685	13463
ENSG00000112695	13491
ENSG00000112697	13874
ENSG00000112699	13628
ENSG00000112701	13758
ENSG00000112706	223
ENSG00000112715	779
ENSG00000112739	14584
ENSG00000112742	831
ENSG00000112759	9693
ENSG00000112761	8327
ENSG00000112763	14345
ENSG00000112769	940
ENSG00000112773	2084
ENSG00000112782	58
ENSG00000112787	14444
ENSG00000112796	1705
ENSG00000112799	2247
ENSG00000112812	7
ENSG00000112818	833
ENSG00000112837	0
ENSG00000112851	14254
ENSG00000112852	1
ENSG00000112855	12858
ENSG00000112874	158
ENSG00000112877	5101
ENSG00000112893	14434
ENSG00000112902	639
ENSG00000112936	25
ENSG00000112941	12809
ENSG00000112964	0
ENSG00000112972	16
ENSG00000112977	13366
ENSG00000112981	35
ENSG00000112983	9952
ENSG00000112984	807
ENSG00000112992	14497
ENSG00000112996	14728
ENSG00000113013	14397
ENSG00000113048	13601
ENSG00000113068	13772
ENSG00000113070	356
ENSG00000113073	0
ENSG00000113083	7
ENSG00000113088	43
ENSG00000113100	0
ENSG00000113108	13887
ENSG00000113119	13160
ENSG00000113140	3
ENSG00000113141	14778
ENSG00000113161	9215
ENSG00000113163	14235
ENSG00000113194	14094
ENSG00000113196	0
ENSG00000113205	1
ENSG00000113209	137
ENSG00000113211	16
ENSG00000113212	2395
ENSG00000113231	3190
ENSG00000113240	13073
ENSG00000113248	3
ENSG00000113249	59
ENSG00000113262	1
ENSG00000113263	195
ENSG00000113269	13740
ENSG00000113272	13422
ENSG00000113273	13205
ENSG00000113282	14004
ENSG00000113296	44
ENSG00000113300	14313
ENSG00000113302	10
ENSG00000113303	94
ENSG00000113312	12955
ENSG00000113318	14054
ENSG00000113319	2953
ENSG00000113327	2780
ENSG00000113328	12590
ENSG00000113356	111
ENSG00000113360	14573
ENSG00000113361	0
ENSG00000113368	12094
ENSG00000113369	6742
ENSG00000113384	13861
ENSG00000113387	14125
ENSG00000113389	571
ENSG00000113391	11351
ENSG00000113396	7
ENSG00000113407	12950
ENSG00000113430	552
ENSG00000113441	14608
ENSG00000113448	9100
ENSG00000113456	9704
ENSG00000113460	12260
ENSG00000113492	2
ENSG00000113494	15
ENSG00000113504	11852
ENSG00000113520	39
ENSG00000113522	12989
ENSG00000113525	0
ENSG00000113532	8191
ENSG00000113552	6353
ENSG00000113555	4182
ENSG00000113558	13822
ENSG00000113569	8114
ENSG00000113575	13962
ENSG00000113578	2750
ENSG00000113580	14088
ENSG00000113583	13722
ENSG00000113593	14136
ENSG00000113594	1733
ENSG00000113595	3375
ENSG00000113597	13210
ENSG00000113600	5949
ENSG00000113615	12941
ENSG00000113621	9717
ENSG00000113638	1852
ENSG00000113643	11491
ENSG00000113645	2363
ENSG00000113648	13180
ENSG00000113649	14249
ENSG00000113657	7
ENSG00000113658	12041
ENSG00000113712	11687
ENSG00000113716	14379
ENSG00000113719	13640
ENSG00000113721	1697
ENSG00000113722	3
ENSG00000113732	12550
ENSG00000113734	11871
ENSG00000113739	1273
ENSG00000113742	5919
ENSG00000113749	5907
ENSG00000113758	2469
ENSG00000113761	14261
ENSG00000113763	2706
ENSG00000113790	3656
ENSG00000113805	953
ENSG00000113810	12300
ENSG00000113811	13217
ENSG00000113812	12656
ENSG00000113838	13970
ENSG00000113845	8226
ENSG00000113851	13533
ENSG00000113889	1226
ENSG00000113905	0
ENSG00000113916	1328
ENSG00000113924	462
ENSG00000113946	3
ENSG00000113966	56
ENSG00000113971	14360
ENSG00000114013	1771
ENSG00000114019	1980
ENSG00000114021	13808
ENSG00000114023	5080
ENSG00000114026	9362
ENSG00000114030	14565
ENSG00000114054	13322
ENSG00000114062	14597
ENSG00000114098	13208
ENSG00000114107	1176
ENSG00000114113	14
ENSG00000114115	4
ENSG00000114120	13804
ENSG00000114124	2
ENSG00000114125	13919
ENSG00000114126	12254
ENSG00000114127	13845
ENSG00000114166	11104
ENSG00000114200	0
ENSG00000114204	3091
ENSG00000114209	12905
ENSG00000114248	0
ENSG00000114251	719
ENSG00000114268	644
ENSG00000114270	1601
ENSG00000114279	21
ENSG00000114302	13821
ENSG00000114315	370
ENSG00000114316	14336
ENSG00000114331	14128
ENSG00000114346	2033
ENSG00000114349	1
ENSG00000114353	13649
ENSG00000114354	14300
ENSG00000114374	101
ENSG00000114378	1035
ENSG00000114383	12591
ENSG00000114388	13397
ENSG00000114391	14393
ENSG00000114395	13007
ENSG00000114405	7
ENSG00000114416	14609
ENSG00000114423	10696
ENSG00000114439	14082
ENSG00000114446	13738
ENSG00000114450	13526
ENSG00000114455	4
ENSG00000114473	11481
ENSG00000114480	12525
ENSG00000114487	0
ENSG00000114491	11993
ENSG00000114503	14384
ENSG00000114520	14251
ENSG00000114529	0
ENSG00000114541	7505
ENSG00000114544	13801
ENSG00000114547	18
ENSG00000114554	1353
ENSG00000114573	10618
ENSG00000114626	11224
ENSG00000114631	2891
ENSG00000114638	1
ENSG00000114646	2901
ENSG00000114648	13383
ENSG00000114650	14250
ENSG00000114654	6
ENSG00000114656	12432
ENSG00000114670	1871
ENSG00000114686	13569
ENSG00000114698	1601
ENSG00000114735	13379
ENSG00000114737	8171
ENSG00000114738	13889
ENSG00000114739	617
ENSG00000114742	12625
ENSG00000114744	14102
ENSG00000114745	14948
ENSG00000114757	2836
ENSG00000114767	12517
ENSG00000114770	11208
ENSG00000114771	4
ENSG00000114779	13764
ENSG00000114784	13551
ENSG00000114786	11156
ENSG00000114790	15
ENSG00000114796	10253
ENSG00000114805	0
ENSG00000114812	464
ENSG00000114841	14198
ENSG00000114850	13530
ENSG00000114853	4066
ENSG00000114854	698
ENSG00000114857	13504
ENSG00000114859	1094
ENSG00000114861	14429
ENSG00000114867	14388
ENSG00000114902	13879
ENSG00000114904	13252
ENSG00000114923	1427
ENSG00000114933	12282
ENSG00000114942	13735
ENSG00000114948	1288
ENSG00000114956	13004
ENSG00000114978	13818
ENSG00000114982	14998
ENSG00000114988	11533
ENSG00000114993	3668
ENSG00000114999	13195
ENSG00000115008	7
ENSG00000115009	10
ENSG00000115020	14549
ENSG00000115041	3037
ENSG00000115042	14265
ENSG00000115053	14448
ENSG00000115073	14665
ENSG00000115084	14495
ENSG00000115085	54
ENSG00000115091	14301
ENSG00000115107	7247
ENSG00000115109	276
ENSG00000115112	0
ENSG00000115128	14092
ENSG00000115129	12204
ENSG00000115137	13409
ENSG00000115138	0
ENSG00000115145	13876
ENSG00000115155	0
ENSG00000115159	13867
ENSG00000115163	2884
ENSG00000115165	6393
ENSG00000115170	9074
ENSG00000115183	3
ENSG00000115194	2832
ENSG00000115204	14470
ENSG00000115207	14598
ENSG00000115211	14443
ENSG00000115216	14239
ENSG00000115221	0
ENSG00000115226	2833
ENSG00000115232	12298
ENSG00000115233	11520
ENSG00000115234	14094
ENSG00000115239	9656
ENSG00000115241	14136
ENSG00000115252	2179
ENSG00000115255	194
ENSG00000115257	6464
ENSG00000115263	7
ENSG00000115266	2777
ENSG00000115267	11593
ENSG00000115268	14156
ENSG00000115271	2257
ENSG00000115274	15066
ENSG00000115275	14388
ENSG00000115282	14794
ENSG00000115286	13018
ENSG00000115289	13935
ENSG00000115290	17
ENSG00000115295	5007
ENSG00000115297	1
ENSG00000115306	3030
ENSG00000115307	14905
ENSG00000115310	12879
ENSG00000115317	13876
ENSG00000115318	11738
ENSG00000115325	12607
ENSG00000115339	3480
ENSG00000115350	12392
ENSG00000115353	0
ENSG00000115355	13935
ENSG00000115361	0
ENSG00000115363	1077
ENSG00000115364	13611
ENSG00000115365	9048
ENSG00000115368	14267
ENSG00000115380	2
ENSG00000115386	10
ENSG00000115392	12212
ENSG00000115414	1245
ENSG00000115415	8245
ENSG00000115419	14131
ENSG00000115421	9531
ENSG00000115423	3
ENSG00000115425	97
ENSG00000115446	15038
ENSG00000115457	60
ENSG00000115459	14485
ENSG00000115461	1372
ENSG00000115464	14902
ENSG00000115468	2831
ENSG00000115474	0
ENSG00000115484	13891
ENSG00000115486	14335
ENSG00000115488	7
ENSG00000115504	9321
ENSG00000115507	0
ENSG00000115514	6428
ENSG00000115520	12834
ENSG00000115523	69
ENSG00000115524	14539
ENSG00000115525	3227
ENSG00000115526	1500
ENSG00000115539	13826
ENSG00000115540	13697
ENSG00000115541	7204
ENSG00000115548	12087
ENSG00000115556	11141
ENSG00000115561	14836
ENSG00000115568	14890
ENSG00000115590	9
ENSG00000115592	2
ENSG00000115593	2487
ENSG00000115594	25
ENSG00000115596	297
ENSG00000115598	50
ENSG00000115602	12
ENSG00000115604	16
ENSG00000115607	98
ENSG00000115616	0
ENSG00000115641	11
ENSG00000115648	1224
ENSG00000115649	13802
ENSG00000115652	14333
ENSG00000115657	453
ENSG00000115661	14562
ENSG00000115665	1803
ENSG00000115677	14176
ENSG00000115685	14385
ENSG00000115687	13043
ENSG00000115694	13666
ENSG00000115705	0
ENSG00000115718	1219
ENSG00000115738	1142
ENSG00000115750	11262
ENSG00000115756	8501
ENSG00000115758	13315
ENSG00000115760	14652
ENSG00000115761	13591
ENSG00000115762	14062
ENSG00000115806	14520
ENSG00000115808	14755
ENSG00000115816	14513
ENSG00000115825	9488
ENSG00000115827	14503
ENSG00000115828	129
ENSG00000115839	14968
ENSG00000115840	10689
ENSG00000115841	4900
ENSG00000115844	0
ENSG00000115850	98
ENSG00000115866	14539
ENSG00000115875	13868
ENSG00000115884	760
ENSG00000115896	35
ENSG00000115902	8783
ENSG00000115904	13009
ENSG00000115919	364
ENSG00000115935	13891
ENSG00000115942	13287
ENSG00000115944	14397
ENSG00000115946	13559
ENSG00000115947	12228
ENSG00000115956	9805
ENSG00000115963	0
ENSG00000115966	14602
ENSG00000115970	14747
ENSG00000115977	10640
ENSG00000115993	1453
ENSG00000115998	14066
ENSG00000116001	13340
ENSG00000116005	3847
ENSG00000116014	1043
ENSG00000116016	3048
ENSG00000116017	12827
ENSG00000116030	14096
ENSG00000116031	0
ENSG00000116032	12377
ENSG00000116035	2223
ENSG00000116039	1142
ENSG00000116044	12469
ENSG00000116062	14755
ENSG00000116095	5299
ENSG00000116096	1340
ENSG00000116106	1507
ENSG00000116117	0
ENSG00000116120	11147
ENSG00000116127	14255
ENSG00000116128	3027
ENSG00000116132	1169
ENSG00000116133	2326
ENSG00000116138	11690
ENSG00000116141	1061
ENSG00000116147	2756
ENSG00000116151	11719
ENSG00000116157	11585
ENSG00000116161	13123
ENSG00000116171	14558
ENSG00000116176	2
ENSG00000116183	3
ENSG00000116191	12167
ENSG00000116194	13
ENSG00000116198	14579
ENSG00000116199	13435
ENSG00000116205	13759
ENSG00000116209	14862
ENSG00000116212	8224
ENSG00000116213	14459
ENSG00000116218	2
ENSG00000116221	13296
ENSG00000116237	11289
ENSG00000116251	14319
ENSG00000116254	2852
ENSG00000116260	12259
ENSG00000116266	14478
ENSG00000116273	9553
ENSG00000116285	1188
ENSG00000116288	13624
ENSG00000116299	15
ENSG00000116329	2728
ENSG00000116337	13445
ENSG00000116350	14666
ENSG00000116353	13149
ENSG00000116396	10410
ENSG00000116406	13726
ENSG00000116455	13428
ENSG00000116459	14246
ENSG00000116473	14186
ENSG00000116478	14699
ENSG00000116489	8840
ENSG00000116497	13404
ENSG00000116514	8408
ENSG00000116521	13704
ENSG00000116525	12728
ENSG00000116539	14479
ENSG00000116544	2729
ENSG00000116560	13533
ENSG00000116574	158
ENSG00000116580	15187
ENSG00000116584	14592
ENSG00000116586	12873
ENSG00000116604	10974
ENSG00000116641	11112
ENSG00000116649	12545
ENSG00000116661	2842
ENSG00000116663	10806
ENSG00000116667	1287
ENSG00000116668	12609
ENSG00000116670	11891
ENSG00000116675	2822
ENSG00000116678	408
ENSG00000116679	9873
ENSG00000116685	13426
ENSG00000116688	13413
ENSG00000116690	10401
ENSG00000116691	13696
ENSG00000116698	15156
ENSG00000116701	3484
ENSG00000116703	0
ENSG00000116704	13745
ENSG00000116711	10458
ENSG00000116717	2722
ENSG00000116721	7
ENSG00000116726	11
ENSG00000116729	1228
ENSG00000116731	10331
ENSG00000116741	2428
ENSG00000116745	0
ENSG00000116747	69
ENSG00000116748	150
ENSG00000116750	13601
ENSG00000116752	12340
ENSG00000116754	14290
ENSG00000116761	0
ENSG00000116771	1951
ENSG00000116774	5
ENSG00000116783	898
ENSG00000116785	88
ENSG00000116786	12754
ENSG00000116791	4262
ENSG00000116793	12822
ENSG00000116809	13488
ENSG00000116815	11540
ENSG00000116819	12833
ENSG00000116824	27
ENSG00000116830	13817
ENSG00000116833	3
ENSG00000116852	11415
ENSG00000116857	10279
ENSG00000116863	12623
ENSG00000116871	13638
ENSG00000116874	9461
ENSG00000116882	10
ENSG00000116885	65
ENSG00000116898	13976
ENSG00000116903	13761
ENSG00000116906	14333
ENSG00000116918	13941
ENSG00000116922	1124
ENSG00000116954	14206
ENSG00000116962	121
ENSG00000116977	14654
ENSG00000116981	2087
ENSG00000116983	2841
ENSG00000116984	14356
ENSG00000116985	0
ENSG00000116990	97
ENSG00000116991	2
ENSG00000116996	1
ENSG00000117000	9979
ENSG00000117009	6018
ENSG00000117010	10783
ENSG00000117013	27
ENSG00000117016	2967
ENSG00000117020	1809
ENSG00000117036	11008
ENSG00000117054	14032
ENSG00000117069	13
ENSG00000117090	0
ENSG00000117091	1863
ENSG00000117114	0
ENSG00000117115	226
ENSG00000117118	13541
ENSG00000117122	1
ENSG00000117133	14466
ENSG00000117139	12844
ENSG00000117143	10444
ENSG00000117148	1126
ENSG00000117151	13818
ENSG00000117152	2806
ENSG00000117153	13816
ENSG00000117154	2751
ENSG00000117155	8859
ENSG00000117174	13383
ENSG00000117215	0
ENSG00000117222	8790
ENSG00000117226	13206
ENSG00000117228	6
ENSG00000117245	12
ENSG00000117262	14213
ENSG00000117266	3218
ENSG00000117280	11457
ENSG00000117281	11861
ENSG00000117298	1075
ENSG00000117305	9343
ENSG00000117308	6593
ENSG00000117318	1028
ENSG00000117322	113
ENSG00000117335	14827
ENSG00000117360	14677
ENSG00000117362	14754
ENSG00000117385	14045
ENSG00000117394	443
ENSG00000117395	13018
ENSG00000117399	1155
ENSG00000117400	57
ENSG00000117407	76
ENSG00000117408	10867
ENSG00000117410	13725
ENSG00000117411	4512
ENSG00000117419	13970
ENSG00000117425	3928
ENSG00000117448	13705
ENSG00000117450	6542
ENSG00000117461	1788
ENSG00000117472	18
ENSG00000117475	13735
ENSG00000117477	12
ENSG00000117479	7274
ENSG00000117480	6074
ENSG00000117481	14400
ENSG00000117500	13684
ENSG00000117501	1
ENSG00000117505	14211
ENSG00000117519	70
ENSG00000117523	14498
ENSG00000117525	10
ENSG00000117528	12409
ENSG00000117533	14244
ENSG00000117543	11663
ENSG00000117560	65
ENSG00000117569	411
ENSG00000117586	3307
ENSG00000117592	14255
ENSG00000117593	8270
ENSG00000117594	2687
ENSG00000117595	873
ENSG00000117597	12186
ENSG00000117598	410
ENSG00000117600	2630
ENSG00000117601	1229
ENSG00000117602	8181
ENSG00000117614	13874
ENSG00000117616	13634
ENSG00000117620	14837
ENSG00000117625	14748
ENSG00000117632	8904
ENSG00000117640	14382
ENSG00000117643	2989
ENSG00000117650	227
ENSG00000117676	13317
ENSG00000117682	14477
ENSG00000117691	14311
ENSG00000117697	12064
ENSG00000117707	1911
ENSG00000117713	14823
ENSG00000117724	469
ENSG00000117748	10078
ENSG00000117751	14841
ENSG00000117758	12173
ENSG00000117791	3
ENSG00000117834	1106
ENSG00000117859	14923
ENSG00000117862	14278
ENSG00000117868	13570
ENSG00000117877	14209
ENSG00000117899	13464
ENSG00000117906	13786
ENSG00000117971	13
ENSG00000117983	1153
ENSG00000117984	7160
ENSG00000118004	806
ENSG00000118007	14860
ENSG00000118017	0
ENSG00000118046	11706
ENSG00000118058	12872
ENSG00000118094	2905
ENSG00000118096	141
ENSG00000118113	26
ENSG00000118137	1201
ENSG00000118156	0
ENSG00000118160	2788
ENSG00000118162	14002
ENSG00000118181	13582
ENSG00000118193	862
ENSG00000118194	2635
ENSG00000118197	14672
ENSG00000118200	2433
ENSG00000118217	14562
ENSG00000118231	0
ENSG00000118242	400
ENSG00000118245	34
ENSG00000118246	13951
ENSG00000118257	478
ENSG00000118260	13877
ENSG00000118263	8490
ENSG00000118271	2880
ENSG00000118276	9437
ENSG00000118292	12653
ENSG00000118298	0
ENSG00000118307	1
ENSG00000118308	8783
ENSG00000118322	2885
ENSG00000118363	12739
ENSG00000118369	13238
ENSG00000118402	2499
ENSG00000118407	0
ENSG00000118412	10691
ENSG00000118418	12700
ENSG00000118420	9
ENSG00000118432	703
ENSG00000118434	0
ENSG00000118454	13881
ENSG00000118473	2724
ENSG00000118482	13825
ENSG00000118491	0
ENSG00000118492	1
ENSG00000118495	12819
ENSG00000118496	7217
ENSG00000118503	1171
ENSG00000118507	8427
ENSG00000118508	12216
ENSG00000118513	12377
ENSG00000118514	1845
ENSG00000118515	250
ENSG00000118518	13347
ENSG00000118520	87
ENSG00000118523	361
ENSG00000118526	3
ENSG00000118557	14967
ENSG00000118564	12043
ENSG00000118579	14584
ENSG00000118596	12548
ENSG00000118600	13638
ENSG00000118620	12189
ENSG00000118640	13327
ENSG00000118655	11258
ENSG00000118680	14254
ENSG00000118689	4575
ENSG00000118690	13433
ENSG00000118702	0
ENSG00000118705	13610
ENSG00000118707	12501
ENSG00000118729	2702
ENSG00000118733	1559
ENSG00000118762	13148
ENSG00000118777	1587
ENSG00000118785	1023
ENSG00000118804	6792
ENSG00000118816	14816
ENSG00000118849	19
ENSG00000118855	13167
ENSG00000118873	14900
ENSG00000118894	10449
ENSG00000118898	1995
ENSG00000118900	14360
ENSG00000118922	14
ENSG00000118939	13214
ENSG00000118946	861
ENSG00000118960	13646
ENSG00000118961	12976
ENSG00000118965	10688
ENSG00000118971	4008
ENSG00000118972	0
ENSG00000118985	3220
ENSG00000118997	40
ENSG00000119004	13148
ENSG00000119013	11141
ENSG00000119041	14657
ENSG00000119042	3
ENSG00000119048	12935
ENSG00000119121	73
ENSG00000119125	2936
ENSG00000119138	102
ENSG00000119139	3761
ENSG00000119147	2638
ENSG00000119185	12767
ENSG00000119203	13480
ENSG00000119227	10903
ENSG00000119231	10621
ENSG00000119242	4312
ENSG00000119280	2112
ENSG00000119283	2441
ENSG00000119285	15019
ENSG00000119314	14287
ENSG00000119318	14363
ENSG00000119321	12211
ENSG00000119326	3208
ENSG00000119328	13737
ENSG00000119333	8290
ENSG00000119335	14329
ENSG00000119383	13495
ENSG00000119392	14283
ENSG00000119396	14201
ENSG00000119397	13564
ENSG00000119401	142
ENSG00000119402	14940
ENSG00000119403	13983
ENSG00000119408	13128
ENSG00000119411	9814
ENSG00000119414	14595
ENSG00000119421	10299
ENSG00000119431	11728
ENSG00000119446	14408
ENSG00000119457	629
ENSG00000119471	12573
ENSG00000119487	15030
ENSG00000119508	45
ENSG00000119509	14447
ENSG00000119514	4310
ENSG00000119522	13543
ENSG00000119523	13511
ENSG00000119535	9946
ENSG00000119537	14148
ENSG00000119541	13329
ENSG00000119547	0
ENSG00000119559	12730
ENSG00000119574	13902
ENSG00000119596	14993
ENSG00000119599	13911
ENSG00000119608	7157
ENSG00000119614	3
ENSG00000119616	14723
ENSG00000119630	39
ENSG00000119632	10158
ENSG00000119636	11963
ENSG00000119638	14324
ENSG00000119640	13332
ENSG00000119650	8579
ENSG00000119655	11836
ENSG00000119661	12008
ENSG00000119669	11591
ENSG00000119673	13555
ENSG00000119681	95
ENSG00000119682	13856
ENSG00000119684	11478
ENSG00000119685	14045
ENSG00000119686	819
ENSG00000119688	14507
ENSG00000119689	14686
ENSG00000119698	2677
ENSG00000119699	2686
ENSG00000119703	563
ENSG00000119705	9940
ENSG00000119707	14323
ENSG00000119711	3186
ENSG00000119714	1242
ENSG00000119715	718
ENSG00000119718	13676
ENSG00000119720	13620
ENSG00000119723	14497
ENSG00000119725	12781
ENSG00000119729	14342
ENSG00000119737	9510
ENSG00000119760	15227
ENSG00000119771	2153
ENSG00000119772	13133
ENSG00000119777	13581
ENSG00000119778	13820
ENSG00000119782	386
ENSG00000119787	14213
ENSG00000119801	11294
ENSG00000119812	13643
ENSG00000119820	13034
ENSG00000119844	14378
ENSG00000119862	145
ENSG00000119865	45
ENSG00000119866	1
ENSG00000119878	13600
ENSG00000119888	13
ENSG00000119899	9400
ENSG00000119900	8321
ENSG00000119906	14607
ENSG00000119912	14194
ENSG00000119913	0
ENSG00000119915	5
ENSG00000119917	11
ENSG00000119919	100
ENSG00000119922	9
ENSG00000119927	10909
ENSG00000119929	14082
ENSG00000119938	424
ENSG00000119943	13099
ENSG00000119946	2797
ENSG00000119950	6461
ENSG00000119953	14353
ENSG00000119965	12581
ENSG00000119969	37
ENSG00000119973	2489
ENSG00000119977	12404
ENSG00000119979	8619
ENSG00000119986	1558
ENSG00000120008	14891
ENSG00000120029	14967
ENSG00000120049	2915
ENSG00000120051	2075
ENSG00000120053	3317
ENSG00000120054	1128
ENSG00000120055	98
ENSG00000120057	89
ENSG00000120063	10828
ENSG00000120068	5
ENSG00000120071	14506
ENSG00000120075	103
ENSG00000120088	2803
ENSG00000120093	1020
ENSG00000120094	8
ENSG00000120129	5552
ENSG00000120137	14477
ENSG00000120149	1057
ENSG00000120156	231
ENSG00000120158	5733
ENSG00000120159	14542
ENSG00000120160	6
ENSG00000120162	363
ENSG00000120210	2
ENSG00000120211	11
ENSG00000120215	1274
ENSG00000120217	32
ENSG00000120235	1
ENSG00000120242	37
ENSG00000120251	2557
ENSG00000120253	9723
ENSG00000120254	12571
ENSG00000120256	2817
ENSG00000120262	2
ENSG00000120265	11834
ENSG00000120278	31
ENSG00000120279	10
ENSG00000120280	7280
ENSG00000120289	0
ENSG00000120306	1524
ENSG00000120314	14648
ENSG00000120318	1869
ENSG00000120322	3
ENSG00000120324	2803
ENSG00000120327	1599
ENSG00000120328	13
ENSG00000120329	3
ENSG00000120332	0
ENSG00000120333	11341
ENSG00000120334	8885
ENSG00000120337	0
ENSG00000120341	8046
ENSG00000120370	11536
ENSG00000120436	0
ENSG00000120437	948
ENSG00000120438	14494
ENSG00000120440	0
ENSG00000120451	10065
ENSG00000120457	51
ENSG00000120458	2621
ENSG00000120471	0
ENSG00000120498	33
ENSG00000120500	11968
ENSG00000120509	103
ENSG00000120519	5889
ENSG00000120526	10918
ENSG00000120533	13771
ENSG00000120539	12095
ENSG00000120549	18
ENSG00000120563	0
ENSG00000120594	9557
ENSG00000120616	13926
ENSG00000120645	2520
ENSG00000120647	10266
ENSG00000120656	13236
ENSG00000120658	2602
ENSG00000120659	0
ENSG00000120662	13367
ENSG00000120669	517
ENSG00000120675	13304
ENSG00000120685	14394
ENSG00000120686	14295
ENSG00000120688	13355
ENSG00000120690	12575
ENSG00000120693	1
ENSG00000120694	4208
ENSG00000120696	2391
ENSG00000120697	13717
ENSG00000120699	12511
ENSG00000120705	12352
ENSG00000120708	65
ENSG00000120709	11969
ENSG00000120725	12806
ENSG00000120727	14604
ENSG00000120729	223
ENSG00000120733	14887
ENSG00000120738	1430
ENSG00000120742	14963
ENSG00000120756	4
ENSG00000120784	20
ENSG00000120798	14693
ENSG00000120800	12877
ENSG00000120802	13376
ENSG00000120805	12701
ENSG00000120820	0
ENSG00000120832	1264
ENSG00000120833	2
ENSG00000120837	12963
ENSG00000120860	12715
ENSG00000120868	11496
ENSG00000120875	1147
ENSG00000120885	2328
ENSG00000120889	10265
ENSG00000120896	6372
ENSG00000120899	13450
ENSG00000120903	2826
ENSG00000120907	2118
ENSG00000120910	13861
ENSG00000120913	12907
ENSG00000120915	2
ENSG00000120925	12164
ENSG00000120937	877
ENSG00000120942	14456
ENSG00000120948	14846
ENSG00000120949	77
ENSG00000120952	0
ENSG00000120963	13460
ENSG00000120992	13995
ENSG00000121005	2624
ENSG00000121022	14293
ENSG00000121039	4
ENSG00000121053	46
ENSG00000121057	12325
ENSG00000121058	14229
ENSG00000121060	13605
ENSG00000121064	2831
ENSG00000121067	14290
ENSG00000121068	1300
ENSG00000121073	13300
ENSG00000121075	0
ENSG00000121101	13
ENSG00000121104	6664
ENSG00000121152	4925
ENSG00000121207	0
ENSG00000121210	13526
ENSG00000121211	3226
ENSG00000121236	100
ENSG00000121270	12775
ENSG00000121274	11714
ENSG00000121281	12212
ENSG00000121289	12991
ENSG00000121297	0
ENSG00000121310	11051
ENSG00000121314	5
ENSG00000121316	297
ENSG00000121318	0
ENSG00000121335	1394
ENSG00000121350	14529
ENSG00000121351	1
ENSG00000121361	23
ENSG00000121377	5
ENSG00000121380	6
ENSG00000121381	0
ENSG00000121390	14976
ENSG00000121406	1586
ENSG00000121410	12370
ENSG00000121413	10385
ENSG00000121417	12744
ENSG00000121440	23
ENSG00000121446	5
ENSG00000121454	11585
ENSG00000121481	13093
ENSG00000121486	12110
ENSG00000121542	11039
ENSG00000121552	3371
ENSG00000121570	2
ENSG00000121577	9978
ENSG00000121578	12686
ENSG00000121579	13618
ENSG00000121594	1
ENSG00000121621	2012
ENSG00000121634	0
ENSG00000121644	14342
ENSG00000121653	2879
ENSG00000121671	9733
ENSG00000121680	14646
ENSG00000121690	5149
ENSG00000121691	11072
ENSG00000121716	13725
ENSG00000121741	14361
ENSG00000121742	982
ENSG00000121743	0
ENSG00000121749	13903
ENSG00000121753	2893
ENSG00000121764	9303
ENSG00000121766	10486
ENSG00000121769	2816
ENSG00000121774	15069
ENSG00000121775	14054
ENSG00000121797	6023
ENSG00000121807	167
ENSG00000121851	14647
ENSG00000121853	1
ENSG00000121858	1948
ENSG00000121864	13686
ENSG00000121871	2621
ENSG00000121879	12122
ENSG00000121892	14978
ENSG00000121895	10299
ENSG00000121897	13098
ENSG00000121898	21
ENSG00000121900	2179
ENSG00000121903	8218
ENSG00000121904	1583
ENSG00000121905	2788
ENSG00000121931	8190
ENSG00000121933	719
ENSG00000121940	12766
ENSG00000121957	12502
ENSG00000121964	12148
ENSG00000121966	7482
ENSG00000121988	13058
ENSG00000121989	0
ENSG00000122008	14207
ENSG00000122012	2545
ENSG00000122025	10618
ENSG00000122026	14058
ENSG00000122033	13857
ENSG00000122034	14518
ENSG00000122035	1393
ENSG00000122042	12011
ENSG00000122068	14394
ENSG00000122085	14735
ENSG00000122121	16
ENSG00000122122	12386
ENSG00000122126	14559
ENSG00000122133	1118
ENSG00000122136	2
ENSG00000122140	13230
ENSG00000122145	6
ENSG00000122176	0
ENSG00000122180	0
ENSG00000122188	3415
ENSG00000122194	715
ENSG00000122203	13206
ENSG00000122218	14516
ENSG00000122223	11049
ENSG00000122224	231
ENSG00000122254	2633
ENSG00000122257	13911
ENSG00000122299	14514
ENSG00000122304	0
ENSG00000122335	135
ENSG00000122359	14455
ENSG00000122367	2764
ENSG00000122375	2505
ENSG00000122376	14935
ENSG00000122378	2603
ENSG00000122386	1141
ENSG00000122390	14567
ENSG00000122406	14185
ENSG00000122417	13511
ENSG00000122420	1
ENSG00000122432	13967
ENSG00000122435	11990
ENSG00000122477	13570
ENSG00000122481	14232
ENSG00000122482	11881
ENSG00000122483	14122
ENSG00000122484	4180
ENSG00000122490	10347
ENSG00000122507	12530
ENSG00000122512	14354
ENSG00000122515	14648
ENSG00000122543	10273
ENSG00000122545	14540
ENSG00000122547	12575
ENSG00000122550	6432
ENSG00000122557	14291
ENSG00000122565	14726
ENSG00000122566	14877
ENSG00000122574	0
ENSG00000122584	2587
ENSG00000122585	25
ENSG00000122591	9948
ENSG00000122592	2325
ENSG00000122641	20
ENSG00000122642	1131
ENSG00000122643	13123
ENSG00000122644	7572
ENSG00000122674	14803
ENSG00000122678	14225
ENSG00000122679	1812
ENSG00000122687	8837
ENSG00000122691	10
ENSG00000122692	14265
ENSG00000122694	9542
ENSG00000122696	14260
ENSG00000122705	14295
ENSG00000122707	8350
ENSG00000122711	3
ENSG00000122728	2431
ENSG00000122729	8439
ENSG00000122733	2812
ENSG00000122735	2
ENSG00000122741	14352
ENSG00000122756	2804
ENSG00000122778	6603
ENSG00000122779	12026
ENSG00000122783	14421
ENSG00000122786	1013
ENSG00000122787	1026
ENSG00000122824	1
ENSG00000122852	6
ENSG00000122859	11
ENSG00000122861	42
ENSG00000122862	4866
ENSG00000122863	2361
ENSG00000122870	0
ENSG00000122873	873
ENSG00000122877	9
ENSG00000122882	13036
ENSG00000122884	9415
ENSG00000122912	12250
ENSG00000122952	7203
ENSG00000122958	13518
ENSG00000122965	14866
ENSG00000122966	3854
ENSG00000122970	29
ENSG00000122971	12593
ENSG00000122986	4775
ENSG00000123064	14704
ENSG00000123066	13218
ENSG00000123080	2378
ENSG00000123091	12169
ENSG00000123094	458
ENSG00000123095	13
ENSG00000123096	1433
ENSG00000123104	10932
ENSG00000123106	14776
ENSG00000123119	2607
ENSG00000123124	14405
ENSG00000123130	13774
ENSG00000123131	3743
ENSG00000123136	13594
ENSG00000123143	14438
ENSG00000123144	14613
ENSG00000123146	12000
ENSG00000123154	15028
ENSG00000123159	3518
ENSG00000123165	0
ENSG00000123171	27
ENSG00000123178	10250
ENSG00000123179	13647
ENSG00000123191	230
ENSG00000123200	13802
ENSG00000123213	10448
ENSG00000123219	7190
ENSG00000123240	271
ENSG00000123243	2961
ENSG00000123268	13350
ENSG00000123297	12378
ENSG00000123307	4
ENSG00000123329	13004
ENSG00000123338	14159
ENSG00000123342	11155
ENSG00000123349	14449
ENSG00000123352	11705
ENSG00000123353	14123
ENSG00000123358	35
ENSG00000123360	4187
ENSG00000123364	321
ENSG00000123374	10417
ENSG00000123384	586
ENSG00000123388	596
ENSG00000123395	13023
ENSG00000123405	9793
ENSG00000123407	988
ENSG00000123411	13759
ENSG00000123415	11604
ENSG00000123416	12645
ENSG00000123427	1
ENSG00000123444	7320
ENSG00000123453	3418
ENSG00000123454	22
ENSG00000123472	10702
ENSG00000123473	6269
ENSG00000123485	2545
ENSG00000123496	0
ENSG00000123500	340
ENSG00000123505	13687
ENSG00000123545	5306
ENSG00000123552	3092
ENSG00000123560	2803
ENSG00000123561	1210
ENSG00000123562	13076
ENSG00000123569	0
ENSG00000123570	2166
ENSG00000123572	2471
ENSG00000123575	14097
ENSG00000123576	114
ENSG00000123584	104
ENSG00000123594	209
ENSG00000123595	12429
ENSG00000123600	14065
ENSG00000123607	13574
ENSG00000123609	13937
ENSG00000123610	23
ENSG00000123612	2311
ENSG00000123636	13905
ENSG00000123643	10763
ENSG00000123684	13438
ENSG00000123685	30
ENSG00000123689	47
ENSG00000123700	28
ENSG00000123728	13052
ENSG00000123737	13925
ENSG00000123739	11844
ENSG00000123810	13543
ENSG00000123815	14517
ENSG00000123836	906
ENSG00000123838	3
ENSG00000123843	1226
ENSG00000123892	31
ENSG00000123901	2449
ENSG00000123908	10572
ENSG00000123933	13619
ENSG00000123975	3024
ENSG00000123977	0
ENSG00000123983	5051
ENSG00000123989	1425
ENSG00000123992	14783
ENSG00000123999	14
ENSG00000124003	0
ENSG00000124006	6375
ENSG00000124019	8883
ENSG00000124067	13131
ENSG00000124074	13303
ENSG00000124089	1
ENSG00000124091	9748
ENSG00000124092	95
ENSG00000124098	1935
ENSG00000124102	10
ENSG00000124103	14927
ENSG00000124104	10683
ENSG00000124107	10
ENSG00000124116	0
ENSG00000124120	12455
ENSG00000124126	12970
ENSG00000124134	2817
ENSG00000124140	2838
ENSG00000124143	4
ENSG00000124145	81
ENSG00000124151	13549
ENSG00000124155	13150
ENSG00000124157	3
ENSG00000124159	1
ENSG00000124160	13509
ENSG00000124164	7224
ENSG00000124171	0
ENSG00000124172	14042
ENSG00000124177	14520
ENSG00000124181	1708
ENSG00000124191	765
ENSG00000124193	12642
ENSG00000124194	2188
ENSG00000124196	6
ENSG00000124198	13754
ENSG00000124201	12552
ENSG00000124203	617
ENSG00000124205	2
ENSG00000124207	7725
ENSG00000124208	14436
ENSG00000124209	9261
ENSG00000124212	8
ENSG00000124214	13885
ENSG00000124215	4200
ENSG00000124216	60
ENSG00000124217	10201
ENSG00000124222	15071
ENSG00000124225	1372
ENSG00000124226	14946
ENSG00000124227	0
ENSG00000124228	14910
ENSG00000124232	1
ENSG00000124233	3
ENSG00000124237	1
ENSG00000124243	12817
ENSG00000124249	2865
ENSG00000124251	4362
ENSG00000124253	1207
ENSG00000124256	610
ENSG00000124257	13029
ENSG00000124260	1176
ENSG00000124275	14686
ENSG00000124279	8034
ENSG00000124299	13170
ENSG00000124302	2765
ENSG00000124313	3044
ENSG00000124333	14802
ENSG00000124334	59
ENSG00000124343	5
ENSG00000124356	14731
ENSG00000124357	12454
ENSG00000124370	11760
ENSG00000124374	2012
ENSG00000124380	13381
ENSG00000124383	14236
ENSG00000124391	31
ENSG00000124406	8463
ENSG00000124422	13942
ENSG00000124429	65
ENSG00000124440	4
ENSG00000124444	11223
ENSG00000124449	2
ENSG00000124459	185
ENSG00000124466	1068
ENSG00000124467	2
ENSG00000124469	131
ENSG00000124479	1263
ENSG00000124486	11234
ENSG00000124490	1
ENSG00000124491	76
ENSG00000124493	2807
ENSG00000124496	11519
ENSG00000124507	2817
ENSG00000124508	9496
ENSG00000124523	13976
ENSG00000124532	13601
ENSG00000124535	14308
ENSG00000124541	13058
ENSG00000124557	3
ENSG00000124562	13534
ENSG00000124564	2
ENSG00000124568	0
ENSG00000124570	12930
ENSG00000124571	12871
ENSG00000124574	14356
ENSG00000124575	78
ENSG00000124587	13625
ENSG00000124588	13005
ENSG00000124596	14653
ENSG00000124602	11438
ENSG00000124608	13295
ENSG00000124610	0
ENSG00000124613	41
ENSG00000124614	14206
ENSG00000124615	3030
ENSG00000124635	80
ENSG00000124641	12510
ENSG00000124657	11
ENSG00000124659	13819
ENSG00000124664	992
ENSG00000124678	0
ENSG00000124688	12443
ENSG00000124701	0
ENSG00000124702	12711
ENSG00000124713	11993
ENSG00000124721	1
ENSG00000124731	1568
ENSG00000124733	13198
ENSG00000124743	27
ENSG00000124749	0
ENSG00000124762	1949
ENSG00000124766	1
ENSG00000124767	12501
ENSG00000124772	2951
ENSG00000124780	128
ENSG00000124782	13356
ENSG00000124783	14187
ENSG00000124784	13968
ENSG00000124785	2935
ENSG00000124786	13244
ENSG00000124787	11471
ENSG00000124788	6109
ENSG00000124789	13400
ENSG00000124795	14302
ENSG00000124802	4005
ENSG00000124812	0
ENSG00000124813	9753
ENSG00000124818	0
ENSG00000124827	9
ENSG00000124831	13031
ENSG00000124839	614
ENSG00000124875	80
ENSG00000124882	0
ENSG00000124900	846
ENSG00000124920	2669
ENSG00000124935	0
ENSG00000124939	0
ENSG00000124942	9971
ENSG00000125037	13591
ENSG00000125046	1229
ENSG00000125084	5
ENSG00000125089	9674
ENSG00000125107	14793
ENSG00000125122	13900
ENSG00000125124	12633
ENSG00000125144	4
ENSG00000125148	2
ENSG00000125149	11712
ENSG00000125166	9579
ENSG00000125170	7321
ENSG00000125207	0
ENSG00000125245	961
ENSG00000125246	13096
ENSG00000125247	13133
ENSG00000125249	5839
ENSG00000125255	8
ENSG00000125257	3698
ENSG00000125266	32
ENSG00000125285	1007
ENSG00000125304	14537
ENSG00000125319	104
ENSG00000125337	2484
ENSG00000125347	6113
ENSG00000125351	11437
ENSG00000125352	14358
ENSG00000125354	12725
ENSG00000125355	29
ENSG00000125356	13756
ENSG00000125363	0
ENSG00000125375	14495
ENSG00000125378	1073
ENSG00000125384	10324
ENSG00000125386	15046
ENSG00000125388	11384
ENSG00000125398	1
ENSG00000125409	16
ENSG00000125414	0
ENSG00000125430	0
ENSG00000125434	14321
ENSG00000125445	12294
ENSG00000125447	15110
ENSG00000125449	13761
ENSG00000125450	14348
ENSG00000125454	11108
ENSG00000125457	13343
ENSG00000125458	13826
ENSG00000125459	14090
ENSG00000125462	821
ENSG00000125482	14124
ENSG00000125484	14308
ENSG00000125485	13034
ENSG00000125492	2614
ENSG00000125498	71
ENSG00000125503	14722
ENSG00000125505	13341
ENSG00000125508	16
ENSG00000125510	10481
ENSG00000125520	13127
ENSG00000125522	1644
ENSG00000125531	1147
ENSG00000125533	12
ENSG00000125534	13055
ENSG00000125538	73
ENSG00000125551	9290
ENSG00000125571	0
ENSG00000125611	13888
ENSG00000125618	1656
ENSG00000125629	2889
ENSG00000125630	11993
ENSG00000125633	14141
ENSG00000125637	13737
ENSG00000125648	3049
ENSG00000125650	159
ENSG00000125651	14810
ENSG00000125652	13059
ENSG00000125656	14086
ENSG00000125657	101
ENSG00000125675	2205
ENSG00000125676	13988
ENSG00000125686	14496
ENSG00000125691	14074
ENSG00000125703	11401
ENSG00000125726	12
ENSG00000125730	1281
ENSG00000125731	6665
ENSG00000125733	1649
ENSG00000125734	14483
ENSG00000125735	562
ENSG00000125740	4018
ENSG00000125741	14374
ENSG00000125743	13355
ENSG00000125744	3745
ENSG00000125746	13818
ENSG00000125753	11481
ENSG00000125755	14874
ENSG00000125772	11867
ENSG00000125775	801
ENSG00000125779	15088
ENSG00000125780	0
ENSG00000125787	1430
ENSG00000125788	0
ENSG00000125798	569
ENSG00000125810	1973
ENSG00000125812	12383
ENSG00000125813	0
ENSG00000125814	3123
ENSG00000125815	0
ENSG00000125816	17
ENSG00000125817	13251
ENSG00000125818	13167
ENSG00000125820	2838
ENSG00000125821	12045
ENSG00000125823	15
ENSG00000125826	14478
ENSG00000125827	13223
ENSG00000125831	7
ENSG00000125834	14516
ENSG00000125835	14068
ENSG00000125841	2845
ENSG00000125843	14066
ENSG00000125844	13628
ENSG00000125845	0
ENSG00000125846	161
ENSG00000125848	0
ENSG00000125850	12364
ENSG00000125851	2840
ENSG00000125861	0
ENSG00000125863	11674
ENSG00000125864	6
ENSG00000125868	9107
ENSG00000125869	11
ENSG00000125870	14309
ENSG00000125871	13357
ENSG00000125872	0
ENSG00000125875	14491
ENSG00000125877	13790
ENSG00000125878	282
ENSG00000125879	0
ENSG00000125885	10205
ENSG00000125888	0
ENSG00000125895	2870
ENSG00000125898	10919
ENSG00000125900	782
ENSG00000125901	12042
ENSG00000125903	0
ENSG00000125910	9213
ENSG00000125912	14144
ENSG00000125931	26
ENSG00000125944	14870
ENSG00000125945	10789
ENSG00000125952	13282
ENSG00000125954	13967
ENSG00000125962	13972
ENSG00000125965	1244
ENSG00000125966	4270
ENSG00000125967	5076
ENSG00000125968	805
ENSG00000125970	14630
ENSG00000125971	13254
ENSG00000125975	6
ENSG00000125977	13555
ENSG00000125991	14316
ENSG00000125995	11843
ENSG00000125998	2
ENSG00000125999	38
ENSG00000126001	13916
ENSG00000126003	12915
ENSG00000126005	14227
ENSG00000126010	9
ENSG00000126012	14681
ENSG00000126016	20
ENSG00000126062	13777
ENSG00000126067	14114
ENSG00000126070	14376
ENSG00000126088	1699
ENSG00000126091	2351
ENSG00000126106	14679
ENSG00000126107	14110
ENSG00000126214	11902
ENSG00000126215	14701
ENSG00000126216	15027
ENSG00000126217	2938
ENSG00000126218	1278
ENSG00000126226	14388
ENSG00000126231	1
ENSG00000126233	0
ENSG00000126243	2799
ENSG00000126246	9626
ENSG00000126247	13988
ENSG00000126249	4693
ENSG00000126251	3
ENSG00000126254	14402
ENSG00000126259	0
ENSG00000126261	14865
ENSG00000126262	144
ENSG00000126264	11206
ENSG00000126266	20
ENSG00000126267	13775
ENSG00000126337	4
ENSG00000126351	5749
ENSG00000126353	51
ENSG00000126368	3215
ENSG00000126391	13859
ENSG00000126432	13504
ENSG00000126453	14203
ENSG00000126456	14668
ENSG00000126457	13948
ENSG00000126458	4485
ENSG00000126460	4857
ENSG00000126461	13707
ENSG00000126464	14490
ENSG00000126467	5
ENSG00000126500	2313
ENSG00000126522	12873
ENSG00000126524	13180
ENSG00000126545	0
ENSG00000126549	0
ENSG00000126550	0
ENSG00000126561	13284
ENSG00000126562	1218
ENSG00000126581	14825
ENSG00000126583	2758
ENSG00000126602	8883
ENSG00000126603	2951
ENSG00000126653	13884
ENSG00000126698	14754
ENSG00000126705	12181
ENSG00000126709	48
ENSG00000126733	2
ENSG00000126746	14835
ENSG00000126749	14252
ENSG00000126752	3
ENSG00000126756	14351
ENSG00000126759	5417
ENSG00000126767	14251
ENSG00000126768	13861
ENSG00000126773	13861
ENSG00000126775	12255
ENSG00000126777	14990
ENSG00000126778	0
ENSG00000126785	9
ENSG00000126787	370
ENSG00000126790	11948
ENSG00000126803	2940
ENSG00000126804	14041
ENSG00000126814	1256
ENSG00000126821	483
ENSG00000126822	830
ENSG00000126838	0
ENSG00000126856	1224
ENSG00000126858	14444
ENSG00000126860	10007
ENSG00000126861	2859
ENSG00000126870	9983
ENSG00000126878	133
ENSG00000126882	13479
ENSG00000126883	14869
ENSG00000126890	3
ENSG00000126895	10852
ENSG00000126903	12926
ENSG00000126934	14190
ENSG00000126945	14494
ENSG00000126947	129
ENSG00000126950	1736
ENSG00000126952	47
ENSG00000126953	11039
ENSG00000126970	83
ENSG00000127022	14143
ENSG00000127054	15157
ENSG00000127074	4
ENSG00000127080	14529
ENSG00000127081	8441
ENSG00000127083	0
ENSG00000127084	12680
ENSG00000127124	9221
ENSG00000127125	14385
ENSG00000127129	6
ENSG00000127152	4
ENSG00000127184	13726
ENSG00000127191	13967
ENSG00000127220	4624
ENSG00000127241	0
ENSG00000127249	0
ENSG00000127252	3
ENSG00000127311	13275
ENSG00000127314	13018
ENSG00000127318	0
ENSG00000127324	1189
ENSG00000127325	0
ENSG00000127328	2122
ENSG00000127329	2725
ENSG00000127334	12382
ENSG00000127337	13151
ENSG00000127362	45
ENSG00000127364	0
ENSG00000127366	7314
ENSG00000127377	0
ENSG00000127399	9343
ENSG00000127412	20
ENSG00000127415	13556
ENSG00000127418	9867
ENSG00000127419	14234
ENSG00000127423	13569
ENSG00000127445	13963
ENSG00000127452	14502
ENSG00000127463	14142
ENSG00000127472	0
ENSG00000127481	14143
ENSG00000127483	14746
ENSG00000127507	11819
ENSG00000127511	14117
ENSG00000127515	7
ENSG00000127526	12943
ENSG00000127527	14641
ENSG00000127528	3743
ENSG00000127529	0
ENSG00000127530	0
ENSG00000127533	158
ENSG00000127540	13469
ENSG00000127554	14390
ENSG00000127561	2869
ENSG00000127564	10040
ENSG00000127578	3141
ENSG00000127580	13716
ENSG00000127585	2738
ENSG00000127586	12504
ENSG00000127588	2650
ENSG00000127603	14058
ENSG00000127616	14371
ENSG00000127663	14038
ENSG00000127666	7971
ENSG00000127720	10991
ENSG00000127743	3445
ENSG00000127774	13669
ENSG00000127780	1
ENSG00000127804	14336
ENSG00000127824	1492
ENSG00000127831	6407
ENSG00000127837	14656
ENSG00000127838	13886
ENSG00000127863	9
ENSG00000127870	14257
ENSG00000127884	12978
ENSG00000127903	13
ENSG00000127914	12860
ENSG00000127920	76
ENSG00000127922	13417
ENSG00000127928	329
ENSG00000127946	10394
ENSG00000127947	13364
ENSG00000127948	10454
ENSG00000127951	776
ENSG00000127952	13375
ENSG00000127954	35
ENSG00000127955	31
ENSG00000127980	13605
ENSG00000127989	10841
ENSG00000127990	7
ENSG00000127993	13645
ENSG00000127995	13008
ENSG00000128000	10164
ENSG00000128011	6297
ENSG00000128016	4195
ENSG00000128039	13470
ENSG00000128040	19
ENSG00000128045	2196
ENSG00000128050	10958
ENSG00000128052	27
ENSG00000128059	8178
ENSG00000128159	14962
ENSG00000128165	13
ENSG00000128185	11968
ENSG00000128191	15000
ENSG00000128203	3087
ENSG00000128218	1
ENSG00000128228	9081
ENSG00000128242	2870
ENSG00000128245	6658
ENSG00000128250	2822
ENSG00000128253	1542
ENSG00000128266	1805
ENSG00000128268	2017
ENSG00000128271	1090
ENSG00000128272	13606
ENSG00000128274	213
ENSG00000128276	5
ENSG00000128283	1261
ENSG00000128284	9954
ENSG00000128285	70
ENSG00000128294	12550
ENSG00000128298	1624
ENSG00000128309	13532
ENSG00000128310	0
ENSG00000128311	6233
ENSG00000128313	1
ENSG00000128322	42
ENSG00000128335	9879
ENSG00000128340	12973
ENSG00000128342	4
ENSG00000128346	12769
ENSG00000128383	275
ENSG00000128394	12731
ENSG00000128408	2776
ENSG00000128422	16
ENSG00000128463	13875
ENSG00000128482	2849
ENSG00000128487	13188
ENSG00000128510	186
ENSG00000128512	3017
ENSG00000128513	12918
ENSG00000128519	8
ENSG00000128524	13334
ENSG00000128534	14171
ENSG00000128536	1446
ENSG00000128563	14764
ENSG00000128564	2832
ENSG00000128567	1338
ENSG00000128573	0
ENSG00000128578	347
ENSG00000128581	2775
ENSG00000128585	14124
ENSG00000128590	8288
ENSG00000128591	1360
ENSG00000128594	2170
ENSG00000128595	4409
ENSG00000128596	2876
ENSG00000128602	1082
ENSG00000128604	11874
ENSG00000128606	0
ENSG00000128607	14362
ENSG00000128609	13326
ENSG00000128610	0
ENSG00000128617	0
ENSG00000128626	11118
ENSG00000128641	46
ENSG00000128645	1092
ENSG00000128652	905
ENSG00000128654	10373
ENSG00000128655	495
ENSG00000128656	2818
ENSG00000128683	2396
ENSG00000128694	5388
ENSG00000128699	14412
ENSG00000128708	13399
ENSG00000128709	1
ENSG00000128710	57
ENSG00000128713	24
ENSG00000128714	0
ENSG00000128731	14196
ENSG00000128739	3245
ENSG00000128789	14440
ENSG00000128791	10916
ENSG00000128805	5905
ENSG00000128815	12646
ENSG00000128829	14568
ENSG00000128833	4705
ENSG00000128849	2279
ENSG00000128872	3001
ENSG00000128881	13848
ENSG00000128886	62
ENSG00000128891	10529
ENSG00000128908	14529
ENSG00000128915	14371
ENSG00000128917	1148
ENSG00000128918	1002
ENSG00000128923	8982
ENSG00000128928	14235
ENSG00000128944	207
ENSG00000128951	14247
ENSG00000128965	0
ENSG00000128973	13498
ENSG00000128989	13720
ENSG00000129003	13539
ENSG00000129007	12770
ENSG00000129009	2611
ENSG00000129028	1971
ENSG00000129038	1139
ENSG00000129048	12257
ENSG00000129055	13050
ENSG00000129071	14658
ENSG00000129083	14674
ENSG00000129084	14615
ENSG00000129103	13914
ENSG00000129116	0
ENSG00000129128	14425
ENSG00000129151	593
ENSG00000129152	0
ENSG00000129158	10150
ENSG00000129159	2762
ENSG00000129167	824
ENSG00000129170	0
ENSG00000129173	1939
ENSG00000129187	14839
ENSG00000129194	1729
ENSG00000129195	3
ENSG00000129197	13884
ENSG00000129204	1
ENSG00000129214	298
ENSG00000129219	2049
ENSG00000129221	0
ENSG00000129226	4156
ENSG00000129235	6104
ENSG00000129244	2624
ENSG00000129245	11580
ENSG00000129250	3720
ENSG00000129255	13812
ENSG00000129292	14393
ENSG00000129295	5069
ENSG00000129315	13510
ENSG00000129317	11061
ENSG00000129347	14678
ENSG00000129351	14550
ENSG00000129353	6961
ENSG00000129354	66
ENSG00000129355	8547
ENSG00000129422	2863
ENSG00000129437	1361
ENSG00000129450	1171
ENSG00000129451	6
ENSG00000129455	32
ENSG00000129460	14082
ENSG00000129465	12666
ENSG00000129467	5593
ENSG00000129472	13948
ENSG00000129473	12131
ENSG00000129474	1105
ENSG00000129480	12624
ENSG00000129484	11680
ENSG00000129493	11214
ENSG00000129514	1061
ENSG00000129515	13770
ENSG00000129518	14178
ENSG00000129521	870
ENSG00000129534	13866
ENSG00000129535	14500
ENSG00000129538	2170
ENSG00000129559	13727
ENSG00000129562	12469
ENSG00000129566	13567
ENSG00000129595	4885
ENSG00000129596	18
ENSG00000129625	3270
ENSG00000129636	13403
ENSG00000129646	12368
ENSG00000129654	5
ENSG00000129657	12206
ENSG00000129667	10744
ENSG00000129673	2956
ENSG00000129675	12652
ENSG00000129680	13163
ENSG00000129682	1
ENSG00000129691	13512
ENSG00000129696	9458
ENSG00000129744	0
ENSG00000129749	542
ENSG00000129757	3529
ENSG00000129810	930
ENSG00000129824	3480
ENSG00000129862	111
ENSG00000129864	109
ENSG00000129873	67
ENSG00000129910	2777
ENSG00000129911	14253
ENSG00000129925	13703
ENSG00000129932	12892
ENSG00000129933	15204
ENSG00000129946	2773
ENSG00000129951	3366
ENSG00000129965	1075
ENSG00000129968	14404
ENSG00000129988	18
ENSG00000129990	2767
ENSG00000129991	76
ENSG00000129993	12443
ENSG00000130005	5856
ENSG00000130021	0
ENSG00000130023	14381
ENSG00000130024	14207
ENSG00000130032	18
ENSG00000130035	2319
ENSG00000130037	0
ENSG00000130038	13540
ENSG00000130045	700
ENSG00000130052	8418
ENSG00000130054	1382
ENSG00000130055	0
ENSG00000130066	381
ENSG00000130119	14543
ENSG00000130147	26
ENSG00000130150	5727
ENSG00000130158	10
ENSG00000130159	12637
ENSG00000130164	3938
ENSG00000130165	12835
ENSG00000130167	2565
ENSG00000130173	1093
ENSG00000130175	14554
ENSG00000130176	2728
ENSG00000130177	14566
ENSG00000130182	996
ENSG00000130193	9339
ENSG00000130202	10014
ENSG00000130203	2551
ENSG00000130204	13613
ENSG00000130208	438
ENSG00000130222	4
ENSG00000130224	0
ENSG00000130226	2778
ENSG00000130227	583
ENSG00000130234	17
ENSG00000130244	14077
ENSG00000130254	15149
ENSG00000130255	13916
ENSG00000130270	9827
ENSG00000130283	2771
ENSG00000130287	2360
ENSG00000130294	2823
ENSG00000130299	12858
ENSG00000130300	67
ENSG00000130303	11347
ENSG00000130304	12103
ENSG00000130305	13923
ENSG00000130307	2956
ENSG00000130309	12821
ENSG00000130311	14830
ENSG00000130312	12508
ENSG00000130313	13868
ENSG00000130332	13998
ENSG00000130338	0
ENSG00000130340	1217
ENSG00000130347	6667
ENSG00000130348	12811
ENSG00000130349	11187
ENSG00000130363	13112
ENSG00000130368	1752
ENSG00000130377	7
ENSG00000130382	13896
ENSG00000130383	168
ENSG00000130385	1
ENSG00000130396	152
ENSG00000130402	14732
ENSG00000130413	0
ENSG00000130414	14867
ENSG00000130427	998
ENSG00000130429	11802
ENSG00000130433	223
ENSG00000130449	12302
ENSG00000130475	13764
ENSG00000130477	2854
ENSG00000130479	12993
ENSG00000130487	3
ENSG00000130489	4830
ENSG00000130508	2
ENSG00000130511	14441
ENSG00000130513	1057
ENSG00000130517	14139
ENSG00000130518	9284
ENSG00000130520	13618
ENSG00000130522	11253
ENSG00000130528	24
ENSG00000130529	16
ENSG00000130538	1
ENSG00000130540	2806
ENSG00000130544	8206
ENSG00000130545	28
ENSG00000130558	2819
ENSG00000130559	14033
ENSG00000130560	6715
ENSG00000130561	3
ENSG00000130584	11667
ENSG00000130589	2991
ENSG00000130590	12279
ENSG00000130592	5525
ENSG00000130595	1573
ENSG00000130598	663
ENSG00000130635	888
ENSG00000130638	14506
ENSG00000130640	14768
ENSG00000130643	2649
ENSG00000130649	115
ENSG00000130653	12098
ENSG00000130656	58
ENSG00000130669	10423
ENSG00000130675	5
ENSG00000130684	14385
ENSG00000130695	14718
ENSG00000130699	14203
ENSG00000130700	99
ENSG00000130701	771
ENSG00000130702	1570
ENSG00000130703	13989
ENSG00000130706	13463
ENSG00000130707	976
ENSG00000130711	0
ENSG00000130713	14345
ENSG00000130714	13959
ENSG00000130717	14221
ENSG00000130720	163
ENSG00000130723	14809
ENSG00000130724	14299
ENSG00000130725	14147
ENSG00000130726	14078
ENSG00000130731	13536
ENSG00000130733	13294
ENSG00000130734	12419
ENSG00000130741	12483
ENSG00000130748	8211
ENSG00000130749	14004
ENSG00000130751	650
ENSG00000130755	13262
ENSG00000130758	3538
ENSG00000130762	858
ENSG00000130764	14670
ENSG00000130766	5364
ENSG00000130768	3195
ENSG00000130770	11678
ENSG00000130772	12123
ENSG00000130775	8047
ENSG00000130779	14108
ENSG00000130783	11606
ENSG00000130787	3434
ENSG00000130803	13551
ENSG00000130810	13579
ENSG00000130811	14755
ENSG00000130812	13760
ENSG00000130813	14277
ENSG00000130816	13903
ENSG00000130818	1231
ENSG00000130821	997
ENSG00000130822	2740
ENSG00000130826	14007
ENSG00000130827	11766
ENSG00000130829	1224
ENSG00000130830	12391
ENSG00000130844	2189
ENSG00000130856	14784
ENSG00000130876	1764
ENSG00000130881	459
ENSG00000130921	12607
ENSG00000130935	13619
ENSG00000130939	14918
ENSG00000130940	8180
ENSG00000130943	9176
ENSG00000130948	7
ENSG00000130950	3686
ENSG00000130956	3018
ENSG00000130957	1
ENSG00000130958	13613
ENSG00000130962	2212
ENSG00000130985	14586
ENSG00000130988	2946
ENSG00000130997	13980
ENSG00000131013	12564
ENSG00000131015	1
ENSG00000131016	2493
ENSG00000131018	1495
ENSG00000131019	0
ENSG00000131023	14643
ENSG00000131037	4478
ENSG00000131042	1370
ENSG00000131043	14093
ENSG00000131044	15
ENSG00000131050	17
ENSG00000131051	13796
ENSG00000131055	1440
ENSG00000131059	0
ENSG00000131061	14454
ENSG00000131067	3811
ENSG00000131068	0
ENSG00000131069	13672
ENSG00000131080	4
ENSG00000131089	3729
ENSG00000131094	2682
ENSG00000131095	2812
ENSG00000131096	0
ENSG00000131097	2722
ENSG00000131100	13056
ENSG00000131115	10429
ENSG00000131116	14045
ENSG00000131126	0
ENSG00000131127	10771
ENSG00000131142	16
ENSG00000131143	14448
ENSG00000131148	14385
ENSG00000131149	13826
ENSG00000131152	4063
ENSG00000131153	3361
ENSG00000131165	14644
ENSG00000131171	14368
ENSG00000131174	13043
ENSG00000131183	20
ENSG00000131187	7166
ENSG00000131188	8859
ENSG00000131196	12121
ENSG00000131203	1
ENSG00000131233	1
ENSG00000131236	13448
ENSG00000131238	12347
ENSG00000131242	3177
ENSG00000131263	12551
ENSG00000131264	16
ENSG00000131269	5348
ENSG00000131323	13354
ENSG00000131351	7186
ENSG00000131355	55
ENSG00000131368	14775
ENSG00000131370	989
ENSG00000131373	12650
ENSG00000131374	14789
ENSG00000131375	15003
ENSG00000131378	12240
ENSG00000131379	1897
ENSG00000131381	12121
ENSG00000131386	2800
ENSG00000131389	12881
ENSG00000131398	1679
ENSG00000131400	11356
ENSG00000131408	14012
ENSG00000131409	2766
ENSG00000131435	1402
ENSG00000131437	2839
ENSG00000131446	13386
ENSG00000131459	625
ENSG00000131462	2070
ENSG00000131467	14709
ENSG00000131469	14310
ENSG00000131470	13172
ENSG00000131471	157
ENSG00000131473	14138
ENSG00000131475	12590
ENSG00000131477	2373
ENSG00000131480	43
ENSG00000131482	1175
ENSG00000131495	13274
ENSG00000131503	14904
ENSG00000131504	12857
ENSG00000131507	9971
ENSG00000131508	14902
ENSG00000131558	14168
ENSG00000131584	10814
ENSG00000131591	13666
ENSG00000131620	4
ENSG00000131626	13874
ENSG00000131634	94
ENSG00000131650	1517
ENSG00000131652	13930
ENSG00000131653	14120
ENSG00000131668	1144
ENSG00000131669	847
ENSG00000131686	0
ENSG00000131697	14139
ENSG00000131711	19
ENSG00000131721	186
ENSG00000131724	4899
ENSG00000131725	13605
ENSG00000131730	1521
ENSG00000131732	13656
ENSG00000131737	2
ENSG00000131738	5
ENSG00000131746	4
ENSG00000131747	631
ENSG00000131748	14889
ENSG00000131759	10487
ENSG00000131771	2795
ENSG00000131773	2299
ENSG00000131778	14625
ENSG00000131779	12292
ENSG00000131781	8537
ENSG00000131788	13432
ENSG00000131791	13320
ENSG00000131808	0
ENSG00000131828	13954
ENSG00000131831	2648
ENSG00000131844	13437
ENSG00000131845	12838
ENSG00000131848	5784
ENSG00000131849	8431
ENSG00000131864	0
ENSG00000131871	13807
ENSG00000131873	12331
ENSG00000131876	13678
ENSG00000131899	9912
ENSG00000131910	1190
ENSG00000131914	1051
ENSG00000131931	13155
ENSG00000131941	812
ENSG00000131943	13036
ENSG00000131944	31
ENSG00000131951	0
ENSG00000131966	13963
ENSG00000131969	2
ENSG00000131979	4930
ENSG00000131981	901
ENSG00000132000	4393
ENSG00000132002	100
ENSG00000132003	13248
ENSG00000132004	12327
ENSG00000132005	13965
ENSG00000132010	4917
ENSG00000132016	774
ENSG00000132017	14729
ENSG00000132024	13840
ENSG00000132026	2779
ENSG00000132031	1232
ENSG00000132109	12764
ENSG00000132122	2679
ENSG00000132128	14318
ENSG00000132141	4588
ENSG00000132153	14607
ENSG00000132155	14574
ENSG00000132164	2903
ENSG00000132170	1
ENSG00000132182	12625
ENSG00000132185	69
ENSG00000132196	37
ENSG00000132199	13296
ENSG00000132205	8463
ENSG00000132207	13802
ENSG00000132254	14666
ENSG00000132256	12630
ENSG00000132259	109
ENSG00000132274	12355
ENSG00000132275	13950
ENSG00000132286	13752
ENSG00000132294	11601
ENSG00000132297	42
ENSG00000132300	14702
ENSG00000132305	14144
ENSG00000132313	10067
ENSG00000132321	2513
ENSG00000132323	14519
ENSG00000132326	6830
ENSG00000132329	2
ENSG00000132330	13784
ENSG00000132334	7409
ENSG00000132341	13010
ENSG00000132356	13999
ENSG00000132357	12303
ENSG00000132359	12595
ENSG00000132361	12242
ENSG00000132376	13956
ENSG00000132382	13314
ENSG00000132383	13422
ENSG00000132386	2
ENSG00000132388	13488
ENSG00000132394	13078
ENSG00000132405	13220
ENSG00000132406	8569
ENSG00000132423	2
ENSG00000132424	14581
ENSG00000132429	1629
ENSG00000132432	2
ENSG00000132434	3426
ENSG00000132436	0
ENSG00000132437	656
ENSG00000132446	NA
ENSG00000132463	14873
ENSG00000132464	6
ENSG00000132465	13
ENSG00000132466	14897
ENSG00000132467	14191
ENSG00000132470	73
ENSG00000132471	9227
ENSG00000132475	11073
ENSG00000132478	14805
ENSG00000132481	665
ENSG00000132485	14527
ENSG00000132507	14131
ENSG00000132510	10870
ENSG00000132514	33
ENSG00000132517	0
ENSG00000132518	63
ENSG00000132522	14744
ENSG00000132530	145
ENSG00000132535	3831
ENSG00000132541	2760
ENSG00000132549	14443
ENSG00000132554	0
ENSG00000132561	507
ENSG00000132563	2839
ENSG00000132570	11818
ENSG00000132581	14413
ENSG00000132589	12457
ENSG00000132591	12301
ENSG00000132600	14547
ENSG00000132603	12933
ENSG00000132604	13395
ENSG00000132612	15110
ENSG00000132613	3292
ENSG00000132622	772
ENSG00000132623	11
ENSG00000132631	0
ENSG00000132635	14639
ENSG00000132639	2786
ENSG00000132640	9871
ENSG00000132646	11170
ENSG00000132661	13510
ENSG00000132664	14147
ENSG00000132669	0
ENSG00000132670	14995
ENSG00000132671	2283
ENSG00000132676	14728
ENSG00000132677	1688
ENSG00000132680	13564
ENSG00000132681	5
ENSG00000132688	1294
ENSG00000132692	2702
ENSG00000132693	2
ENSG00000132694	4416
ENSG00000132698	26
ENSG00000132702	2696
ENSG00000132703	2
ENSG00000132704	2676
ENSG00000132716	15012
ENSG00000132718	3030
ENSG00000132740	14465
ENSG00000132744	3
ENSG00000132746	5
ENSG00000132749	12915
ENSG00000132763	4652
ENSG00000132768	13088
ENSG00000132773	14266
ENSG00000132780	13546
ENSG00000132781	14306
ENSG00000132792	11375
ENSG00000132793	872
ENSG00000132801	6649
ENSG00000132819	575
ENSG00000132821	2739
ENSG00000132823	11815
ENSG00000132824	14830
ENSG00000132825	13236
ENSG00000132837	0
ENSG00000132840	16
ENSG00000132842	14684
ENSG00000132846	12377
ENSG00000132849	2299
ENSG00000132854	3
ENSG00000132855	29
ENSG00000132872	2670
ENSG00000132874	14
ENSG00000132879	3229
ENSG00000132881	13210
ENSG00000132906	14533
ENSG00000132911	13
ENSG00000132912	12548
ENSG00000132915	0
ENSG00000132932	2728
ENSG00000132938	1548
ENSG00000132950	12462
ENSG00000132952	13342
ENSG00000132953	14530
ENSG00000132958	0
ENSG00000132963	12554
ENSG00000132964	12555
ENSG00000132965	3788
ENSG00000132970	2831
ENSG00000132972	17
ENSG00000132975	943
ENSG00000133019	2447
ENSG00000133020	10
ENSG00000133026	128
ENSG00000133027	12064
ENSG00000133028	14579
ENSG00000133030	14119
ENSG00000133048	0
ENSG00000133055	0
ENSG00000133056	7414
ENSG00000133059	13292
ENSG00000133063	13
ENSG00000133065	1129
ENSG00000133067	2
ENSG00000133069	151
ENSG00000133083	2582
ENSG00000133101	35
ENSG00000133103	12913
ENSG00000133104	14145
ENSG00000133105	9
ENSG00000133106	73
ENSG00000133107	0
ENSG00000133110	4
ENSG00000133111	12769
ENSG00000133112	13839
ENSG00000133114	14505
ENSG00000133115	0
ENSG00000133116	0
ENSG00000133119	11088
ENSG00000133121	572
ENSG00000133124	36
ENSG00000133131	3
ENSG00000133134	2021
ENSG00000133135	1312
ENSG00000133138	0
ENSG00000133142	13077
ENSG00000133169	30
ENSG00000133193	13477
ENSG00000133195	6021
ENSG00000133216	0
ENSG00000133226	14630
ENSG00000133243	14471
ENSG00000133246	11928
ENSG00000133247	13075
ENSG00000133250	14514
ENSG00000133256	11312
ENSG00000133265	12826
ENSG00000133275	14794
ENSG00000133302	4372
ENSG00000133313	13364
ENSG00000133315	4916
ENSG00000133316	147
ENSG00000133317	52
ENSG00000133318	8862
ENSG00000133321	2824
ENSG00000133328	7
ENSG00000133392	3741
ENSG00000133393	14193
ENSG00000133398	13469
ENSG00000133401	2777
ENSG00000133422	14184
ENSG00000133424	2973
ENSG00000133433	1
ENSG00000133454	42
ENSG00000133460	11682
ENSG00000133466	5641
ENSG00000133475	8
ENSG00000133477	95
ENSG00000133488	305
ENSG00000133561	1864
ENSG00000133574	58
ENSG00000133597	13274
ENSG00000133606	12984
ENSG00000133612	3724
ENSG00000133619	13031
ENSG00000133627	845
ENSG00000133636	1142
ENSG00000133639	10214
ENSG00000133640	0
ENSG00000133641	12214
ENSG00000133657	12983
ENSG00000133661	9
ENSG00000133665	6
ENSG00000133678	13040
ENSG00000133687	608
ENSG00000133703	13307
ENSG00000133704	14669
ENSG00000133706	13437
ENSG00000133710	0
ENSG00000133731	13785
ENSG00000133739	10421
ENSG00000133740	14118
ENSG00000133742	292
ENSG00000133773	14393
ENSG00000133789	13172
ENSG00000133794	5474
ENSG00000133800	149
ENSG00000133805	8273
ENSG00000133812	958
ENSG00000133816	1165
ENSG00000133818	293
ENSG00000133835	12067
ENSG00000133858	14486
ENSG00000133863	6
ENSG00000133872	14337
ENSG00000133874	6154
ENSG00000133878	2793
ENSG00000133884	14591
ENSG00000133895	13708
ENSG00000133935	12402
ENSG00000133937	183
ENSG00000133943	14294
ENSG00000133958	1787
ENSG00000133961	13519
ENSG00000133962	4
ENSG00000133980	459
ENSG00000133983	13006
ENSG00000133985	928
ENSG00000133997	12739
ENSG00000134001	9073
ENSG00000134007	0
ENSG00000134013	1237
ENSG00000134014	11906
ENSG00000134020	2899
ENSG00000134028	4
ENSG00000134030	6643
ENSG00000134042	2811
ENSG00000134046	13758
ENSG00000134049	13924
ENSG00000134056	14264
ENSG00000134057	209
ENSG00000134058	12622
ENSG00000134061	1030
ENSG00000134070	102
ENSG00000134072	260
ENSG00000134077	14446
ENSG00000134086	14881
ENSG00000134107	6621
ENSG00000134108	13950
ENSG00000134109	13283
ENSG00000134115	1327
ENSG00000134121	2647
ENSG00000134138	1
ENSG00000134146	4582
ENSG00000134152	13429
ENSG00000134153	14650
ENSG00000134160	988
ENSG00000134183	2
ENSG00000134184	4198
ENSG00000134186	14699
ENSG00000134193	0
ENSG00000134198	1609
ENSG00000134200	1
ENSG00000134201	1
ENSG00000134202	21
ENSG00000134207	0
ENSG00000134215	12562
ENSG00000134216	21
ENSG00000134222	583
ENSG00000134240	0
ENSG00000134242	12220
ENSG00000134243	1837
ENSG00000134245	0
ENSG00000134247	23
ENSG00000134248	14602
ENSG00000134249	0
ENSG00000134250	12447
ENSG00000134253	37
ENSG00000134255	14496
ENSG00000134256	652
ENSG00000134258	30
ENSG00000134259	6
ENSG00000134262	14475
ENSG00000134265	12935
ENSG00000134278	2645
ENSG00000134283	14954
ENSG00000134285	13802
ENSG00000134287	14319
ENSG00000134291	3537
ENSG00000134294	14312
ENSG00000134308	14770
ENSG00000134313	13056
ENSG00000134317	0
ENSG00000134318	13115
ENSG00000134321	188
ENSG00000134323	201
ENSG00000134324	11922
ENSG00000134326	137
ENSG00000134330	13269
ENSG00000134333	11503
ENSG00000134339	4
ENSG00000134343	2773
ENSG00000134352	836
ENSG00000134363	1154
ENSG00000134365	0
ENSG00000134369	17
ENSG00000134371	13872
ENSG00000134375	13358
ENSG00000134376	1
ENSG00000134389	0
ENSG00000134398	6
ENSG00000134419	14055
ENSG00000134438	3
ENSG00000134440	14736
ENSG00000134443	1851
ENSG00000134444	14350
ENSG00000134452	14221
ENSG00000134453	15007
ENSG00000134460	9
ENSG00000134461	12538
ENSG00000134463	3959
ENSG00000134470	11312
ENSG00000134480	14256
ENSG00000134489	64
ENSG00000134490	83
ENSG00000134504	1801
ENSG00000134508	1338
ENSG00000134516	13867
ENSG00000134531	87
ENSG00000134532	0
ENSG00000134533	934
ENSG00000134538	4
ENSG00000134539	181
ENSG00000134545	77
ENSG00000134548	1696
ENSG00000134551	52
ENSG00000134569	2577
ENSG00000134571	10447
ENSG00000134574	13363
ENSG00000134575	12763
ENSG00000134588	1
ENSG00000134590	3215
ENSG00000134594	302
ENSG00000134595	482
ENSG00000134597	14567
ENSG00000134602	13209
ENSG00000134627	9628
ENSG00000134640	1
ENSG00000134644	14886
ENSG00000134668	314
ENSG00000134684	14332
ENSG00000134686	13412
ENSG00000134690	2973
ENSG00000134697	14201
ENSG00000134698	13575
ENSG00000134709	9
ENSG00000134716	2453
ENSG00000134717	14165
ENSG00000134744	13644
ENSG00000134748	14651
ENSG00000134755	39
ENSG00000134757	6
ENSG00000134758	12996
ENSG00000134759	14203
ENSG00000134760	0
ENSG00000134762	0
ENSG00000134765	1
ENSG00000134769	2870
ENSG00000134775	2066
ENSG00000134779	13824
ENSG00000134780	2926
ENSG00000134802	11981
ENSG00000134809	6235
ENSG00000134812	0
ENSG00000134815	13985
ENSG00000134817	2863
ENSG00000134824	7681
ENSG00000134825	12961
ENSG00000134827	55
ENSG00000134830	284
ENSG00000134851	14630
ENSG00000134852	5253
ENSG00000134853	0
ENSG00000134864	12665
ENSG00000134871	1405
ENSG00000134873	2
ENSG00000134874	2240
ENSG00000134882	14146
ENSG00000134884	14689
ENSG00000134897	9735
ENSG00000134899	14611
ENSG00000134900	14180
ENSG00000134901	23
ENSG00000134905	14864
ENSG00000134909	1468
ENSG00000134910	11400
ENSG00000134917	2705
ENSG00000134940	5
ENSG00000134954	3002
ENSG00000134955	787
ENSG00000134962	1060
ENSG00000134970	13761
ENSG00000134982	2913
ENSG00000134986	10316
ENSG00000134987	11568
ENSG00000134996	12280
ENSG00000135002	13715
ENSG00000135018	14444
ENSG00000135040	13758
ENSG00000135045	3267
ENSG00000135046	10748
ENSG00000135047	54
ENSG00000135048	8185
ENSG00000135049	12275
ENSG00000135052	965
ENSG00000135063	2380
ENSG00000135069	174
ENSG00000135070	11760
ENSG00000135074	47
ENSG00000135077	6356
ENSG00000135083	104
ENSG00000135090	14481
ENSG00000135093	10902
ENSG00000135094	1156
ENSG00000135097	327
ENSG00000135100	1501
ENSG00000135108	2313
ENSG00000135111	1243
ENSG00000135114	5
ENSG00000135116	2
ENSG00000135119	1
ENSG00000135124	12618
ENSG00000135127	2999
ENSG00000135144	1808
ENSG00000135148	13499
ENSG00000135164	14398
ENSG00000135175	0
ENSG00000135185	12180
ENSG00000135205	12400
ENSG00000135211	8281
ENSG00000135218	167
ENSG00000135220	1181
ENSG00000135222	2
ENSG00000135226	19
ENSG00000135241	11187
ENSG00000135245	8
ENSG00000135248	0
ENSG00000135249	12916
ENSG00000135250	6378
ENSG00000135253	13261
ENSG00000135269	11067
ENSG00000135272	10101
ENSG00000135297	13860
ENSG00000135298	1922
ENSG00000135299	775
ENSG00000135312	9
ENSG00000135314	17
ENSG00000135315	10071
ENSG00000135316	14596
ENSG00000135317	14852
ENSG00000135318	744
ENSG00000135324	2862
ENSG00000135333	0
ENSG00000135334	11981
ENSG00000135336	3353
ENSG00000135338	1
ENSG00000135341	14711
ENSG00000135346	1141
ENSG00000135355	2
ENSG00000135362	3000
ENSG00000135363	13060
ENSG00000135365	14470
ENSG00000135372	14213
ENSG00000135373	18
ENSG00000135374	0
ENSG00000135378	11194
ENSG00000135387	14973
ENSG00000135390	14263
ENSG00000135392	14714
ENSG00000135404	13006
ENSG00000135406	0
ENSG00000135407	10834
ENSG00000135409	0
ENSG00000135413	8
ENSG00000135414	3607
ENSG00000135423	3711
ENSG00000135424	131
ENSG00000135426	6584
ENSG00000135436	1618
ENSG00000135437	12253
ENSG00000135439	4071
ENSG00000135441	13360
ENSG00000135443	52
ENSG00000135446	13219
ENSG00000135447	3083
ENSG00000135451	3810
ENSG00000135452	14251
ENSG00000135454	2856
ENSG00000135457	14112
ENSG00000135469	13387
ENSG00000135472	2765
ENSG00000135473	14957
ENSG00000135476	5160
ENSG00000135480	29
ENSG00000135482	38
ENSG00000135486	14343
ENSG00000135502	2690
ENSG00000135503	9604
ENSG00000135506	14386
ENSG00000135517	9690
ENSG00000135519	2835
ENSG00000135521	14044
ENSG00000135525	7872
ENSG00000135535	13331
ENSG00000135537	11562
ENSG00000135540	0
ENSG00000135541	10638
ENSG00000135547	0
ENSG00000135549	130
ENSG00000135569	4
ENSG00000135577	0
ENSG00000135587	14367
ENSG00000135596	10134
ENSG00000135597	14855
ENSG00000135604	4761
ENSG00000135605	12018
ENSG00000135617	11723
ENSG00000135622	607
ENSG00000135624	13688
ENSG00000135625	4
ENSG00000135631	2729
ENSG00000135632	13907
ENSG00000135636	2389
ENSG00000135637	14659
ENSG00000135638	2615
ENSG00000135643	1917
ENSG00000135655	13914
ENSG00000135677	10319
ENSG00000135678	616
ENSG00000135679	20
ENSG00000135686	14630
ENSG00000135697	8
ENSG00000135698	11447
ENSG00000135702	2462
ENSG00000135709	3021
ENSG00000135720	13183
ENSG00000135722	11051
ENSG00000135723	14080
ENSG00000135736	10362
ENSG00000135740	13553
ENSG00000135744	2
ENSG00000135749	1096
ENSG00000135750	2712
ENSG00000135763	13035
ENSG00000135766	10872
ENSG00000135773	1962
ENSG00000135775	11972
ENSG00000135776	5228
ENSG00000135778	11483
ENSG00000135801	14270
ENSG00000135821	12227
ENSG00000135823	12781
ENSG00000135824	2795
ENSG00000135828	11663
ENSG00000135829	14621
ENSG00000135835	3169
ENSG00000135837	14467
ENSG00000135838	1003
ENSG00000135842	9970
ENSG00000135845	13735
ENSG00000135862	997
ENSG00000135870	13954
ENSG00000135898	65
ENSG00000135899	11769
ENSG00000135900	14118
ENSG00000135902	0
ENSG00000135903	0
ENSG00000135905	9854
ENSG00000135912	13005
ENSG00000135913	13933
ENSG00000135914	0
ENSG00000135916	7736
ENSG00000135917	1158
ENSG00000135919	1364
ENSG00000135924	3510
ENSG00000135925	2
ENSG00000135926	11795
ENSG00000135929	4
ENSG00000135930	14682
ENSG00000135931	14
ENSG00000135932	14176
ENSG00000135940	13832
ENSG00000135945	15197
ENSG00000135951	10717
ENSG00000135953	13619
ENSG00000135956	13116
ENSG00000135960	0
ENSG00000135966	13162
ENSG00000135968	14325
ENSG00000135972	10657
ENSG00000135973	607
ENSG00000135974	14837
ENSG00000135976	12198
ENSG00000135999	14448
ENSG00000136002	2887
ENSG00000136003	13812
ENSG00000136010	0
ENSG00000136011	190
ENSG00000136014	4
ENSG00000136021	14803
ENSG00000136026	815
ENSG00000136040	8090
ENSG00000136044	14287
ENSG00000136045	13376
ENSG00000136048	12596
ENSG00000136051	14013
ENSG00000136052	0
ENSG00000136059	13738
ENSG00000136068	618
ENSG00000136098	12715
ENSG00000136099	2761
ENSG00000136100	14607
ENSG00000136104	14251
ENSG00000136108	12746
ENSG00000136110	24
ENSG00000136111	911
ENSG00000136114	3
ENSG00000136122	12123
ENSG00000136141	14010
ENSG00000136143	5645
ENSG00000136144	13846
ENSG00000136146	14500
ENSG00000136147	13959
ENSG00000136152	14080
ENSG00000136153	1166
ENSG00000136155	11
ENSG00000136156	14125
ENSG00000136158	5617
ENSG00000136159	12450
ENSG00000136160	22
ENSG00000136161	7423
ENSG00000136167	12234
ENSG00000136169	13484
ENSG00000136193	2874
ENSG00000136197	7998
ENSG00000136205	12903
ENSG00000136206	12477
ENSG00000136213	7875
ENSG00000136231	682
ENSG00000136235	1264
ENSG00000136237	2847
ENSG00000136238	13679
ENSG00000136240	8635
ENSG00000136243	13683
ENSG00000136244	13
ENSG00000136247	13707
ENSG00000136250	5095
ENSG00000136261	13702
ENSG00000136267	2412
ENSG00000136270	11915
ENSG00000136271	14302
ENSG00000136273	14482
ENSG00000136274	2776
ENSG00000136279	13929
ENSG00000136280	13959
ENSG00000136286	12286
ENSG00000136295	12240
ENSG00000136297	2709
ENSG00000136305	13764
ENSG00000136319	13210
ENSG00000136327	2
ENSG00000136352	0
ENSG00000136367	2268
ENSG00000136371	11664
ENSG00000136378	1
ENSG00000136379	56
ENSG00000136381	14226
ENSG00000136383	0
ENSG00000136404	688
ENSG00000136425	632
ENSG00000136436	12180
ENSG00000136444	14464
ENSG00000136448	13769
ENSG00000136449	1659
ENSG00000136450	14374
ENSG00000136451	14048
ENSG00000136457	3187
ENSG00000136463	13405
ENSG00000136478	12777
ENSG00000136485	12727
ENSG00000136487	12
ENSG00000136488	10
ENSG00000136490	13173
ENSG00000136492	5014
ENSG00000136504	13890
ENSG00000136514	9167
ENSG00000136518	11502
ENSG00000136521	13668
ENSG00000136522	13451
ENSG00000136527	13856
ENSG00000136531	2619
ENSG00000136535	1439
ENSG00000136536	14478
ENSG00000136541	2860
ENSG00000136542	111
ENSG00000136546	22
ENSG00000136560	13074
ENSG00000136573	63
ENSG00000136574	862
ENSG00000136603	0
ENSG00000136628	13660
ENSG00000136630	9248
ENSG00000136631	13112
ENSG00000136634	7
ENSG00000136636	13305
ENSG00000136643	14448
ENSG00000136682	14452
ENSG00000136688	8
ENSG00000136689	138
ENSG00000136694	2
ENSG00000136695	11
ENSG00000136696	1
ENSG00000136697	3
ENSG00000136698	2611
ENSG00000136699	14509
ENSG00000136709	14980
ENSG00000136710	14669
ENSG00000136715	14377
ENSG00000136717	2589
ENSG00000136718	14541
ENSG00000136720	11715
ENSG00000136731	13873
ENSG00000136732	1753
ENSG00000136738	10778
ENSG00000136750	2782
ENSG00000136754	14556
ENSG00000136758	14870
ENSG00000136770	11641
ENSG00000136783	13878
ENSG00000136802	10410
ENSG00000136807	14564
ENSG00000136810	13631
ENSG00000136811	14570
ENSG00000136813	15037
ENSG00000136816	13774
ENSG00000136819	14432
ENSG00000136824	8184
ENSG00000136826	614
ENSG00000136827	13729
ENSG00000136828	2979
ENSG00000136830	2227
ENSG00000136834	7
ENSG00000136839	0
ENSG00000136840	6422
ENSG00000136842	319
ENSG00000136848	2938
ENSG00000136854	2884
ENSG00000136856	1456
ENSG00000136859	3035
ENSG00000136861	14430
ENSG00000136866	0
ENSG00000136867	10039
ENSG00000136868	8138
ENSG00000136869	1546
ENSG00000136870	13230
ENSG00000136872	10
ENSG00000136874	14238
ENSG00000136875	14394
ENSG00000136877	14132
ENSG00000136878	13911
ENSG00000136881	2
ENSG00000136883	2228
ENSG00000136888	14546
ENSG00000136891	14190
ENSG00000136895	2026
ENSG00000136897	2563
ENSG00000136908	8507
ENSG00000136918	11414
ENSG00000136925	9507
ENSG00000136928	2782
ENSG00000136929	244
ENSG00000136930	14085
ENSG00000136931	1
ENSG00000136932	13511
ENSG00000136933	12712
ENSG00000136935	14939
ENSG00000136936	14247
ENSG00000136937	14849
ENSG00000136938	14229
ENSG00000136939	0
ENSG00000136940	12799
ENSG00000136942	14005
ENSG00000136943	0
ENSG00000136944	24
ENSG00000136950	11295
ENSG00000136960	14
ENSG00000136982	6474
ENSG00000136986	14102
ENSG00000136997	129
ENSG00000136999	19
ENSG00000137033	27
ENSG00000137038	13163
ENSG00000137040	13666
ENSG00000137054	13004
ENSG00000137055	14092
ENSG00000137070	12660
ENSG00000137073	14604
ENSG00000137074	13546
ENSG00000137075	13952
ENSG00000137076	12077
ENSG00000137077	1
ENSG00000137078	17
ENSG00000137080	1
ENSG00000137090	0
ENSG00000137094	25
ENSG00000137098	9996
ENSG00000137100	14592
ENSG00000137101	92
ENSG00000137103	3579
ENSG00000137106	14235
ENSG00000137124	5303
ENSG00000137133	12353
ENSG00000137135	8904
ENSG00000137142	182
ENSG00000137145	13828
ENSG00000137154	13947
ENSG00000137161	13584
ENSG00000137166	11318
ENSG00000137168	3702
ENSG00000137171	14280
ENSG00000137177	13570
ENSG00000137185	11083
ENSG00000137193	4988
ENSG00000137198	469
ENSG00000137200	15046
ENSG00000137203	1106
ENSG00000137204	1032
ENSG00000137207	14569
ENSG00000137210	10201
ENSG00000137216	1925
ENSG00000137218	12572
ENSG00000137221	14799
ENSG00000137225	4858
ENSG00000137251	9
ENSG00000137252	0
ENSG00000137261	2254
ENSG00000137265	2
ENSG00000137266	479
ENSG00000137267	2212
ENSG00000137269	26
ENSG00000137270	0
ENSG00000137273	5
ENSG00000137274	619
ENSG00000137275	14595
ENSG00000137285	2572
ENSG00000137288	9629
ENSG00000137309	12273
ENSG00000137310	8694
ENSG00000137312	7568
ENSG00000137331	180
ENSG00000137337	14494
ENSG00000137338	118
ENSG00000137343	10577
ENSG00000137364	13775
ENSG00000137392	0
ENSG00000137393	82
ENSG00000137404	12311
ENSG00000137409	13442
ENSG00000137411	14056
ENSG00000137413	14486
ENSG00000137414	13833
ENSG00000137434	0
ENSG00000137440	12
ENSG00000137441	131
ENSG00000137449	4691
ENSG00000137460	282
ENSG00000137462	7664
ENSG00000137463	37
ENSG00000137473	22
ENSG00000137474	10
ENSG00000137478	13607
ENSG00000137486	14046
ENSG00000137491	2780
ENSG00000137492	14330
ENSG00000137494	13401
ENSG00000137496	15069
ENSG00000137497	14947
ENSG00000137500	13457
ENSG00000137501	1711
ENSG00000137502	1673
ENSG00000137504	14367
ENSG00000137507	169
ENSG00000137509	12261
ENSG00000137513	10636
ENSG00000137522	14291
ENSG00000137547	11497
ENSG00000137558	2
ENSG00000137561	1559
ENSG00000137563	5984
ENSG00000137571	2
ENSG00000137573	0
ENSG00000137574	12904
ENSG00000137575	10484
ENSG00000137601	9828
ENSG00000137628	6597
ENSG00000137634	0
ENSG00000137642	4971
ENSG00000137648	6
ENSG00000137656	12667
ENSG00000137672	24
ENSG00000137673	2
ENSG00000137674	0
ENSG00000137675	17
ENSG00000137691	0
ENSG00000137692	12844
ENSG00000137693	1272
ENSG00000137699	817
ENSG00000137700	9231
ENSG00000137707	0
ENSG00000137709	0
ENSG00000137710	282
ENSG00000137713	12037
ENSG00000137714	12430
ENSG00000137720	12087
ENSG00000137726	2226
ENSG00000137727	2159
ENSG00000137731	15
ENSG00000137745	1
ENSG00000137747	69
ENSG00000137752	7611
ENSG00000137757	53
ENSG00000137760	10787
ENSG00000137764	15005
ENSG00000137766	2292
ENSG00000137767	11866
ENSG00000137770	14330
ENSG00000137776	14971
ENSG00000137801	4
ENSG00000137802	10170
ENSG00000137804	5608
ENSG00000137806	5288
ENSG00000137807	941
ENSG00000137809	1273
ENSG00000137812	2412
ENSG00000137814	14180
ENSG00000137815	14311
ENSG00000137817	14691
ENSG00000137818	13675
ENSG00000137819	72
ENSG00000137821	10
ENSG00000137822	13690
ENSG00000137824	13498
ENSG00000137825	2773
ENSG00000137831	66
ENSG00000137834	42
ENSG00000137841	13274
ENSG00000137842	14399
ENSG00000137843	2986
ENSG00000137845	13878
ENSG00000137857	345
ENSG00000137860	13
ENSG00000137868	915
ENSG00000137869	279
ENSG00000137871	14349
ENSG00000137872	1947
ENSG00000137875	1
ENSG00000137876	14286
ENSG00000137877	2845
ENSG00000137878	13664
ENSG00000137880	7200
ENSG00000137936	559
ENSG00000137941	2589
ENSG00000137942	0
ENSG00000137944	12960
ENSG00000137947	13087
ENSG00000137948	1
ENSG00000137955	14321
ENSG00000137959	30
ENSG00000137960	0
ENSG00000137962	1196
ENSG00000137965	89
ENSG00000137968	0
ENSG00000137975	0
ENSG00000137976	8
ENSG00000137992	12791
ENSG00000137996	14704
ENSG00000138002	14031
ENSG00000138018	13513
ENSG00000138028	2249
ENSG00000138029	14494
ENSG00000138030	2739
ENSG00000138031	12765
ENSG00000138032	14563
ENSG00000138035	12735
ENSG00000138036	11289
ENSG00000138039	2
ENSG00000138050	12751
ENSG00000138061	6
ENSG00000138068	13095
ENSG00000138069	13544
ENSG00000138071	13976
ENSG00000138073	11327
ENSG00000138074	12629
ENSG00000138075	1168
ENSG00000138078	3158
ENSG00000138079	3142
ENSG00000138080	175
ENSG00000138081	13995
ENSG00000138083	13
ENSG00000138085	14129
ENSG00000138092	13998
ENSG00000138095	13951
ENSG00000138100	2761
ENSG00000138101	9062
ENSG00000138107	14654
ENSG00000138109	3
ENSG00000138111	10811
ENSG00000138115	43
ENSG00000138119	530
ENSG00000138131	14
ENSG00000138134	6597
ENSG00000138135	21
ENSG00000138136	3
ENSG00000138138	11783
ENSG00000138152	2593
ENSG00000138160	7153
ENSG00000138161	29
ENSG00000138162	82
ENSG00000138166	5760
ENSG00000138172	7509
ENSG00000138175	2271
ENSG00000138180	2341
ENSG00000138182	8857
ENSG00000138185	7609
ENSG00000138190	14354
ENSG00000138193	0
ENSG00000138207	1287
ENSG00000138231	12063
ENSG00000138246	11680
ENSG00000138271	2
ENSG00000138279	14765
ENSG00000138286	14161
ENSG00000138303	12528
ENSG00000138308	4
ENSG00000138311	2837
ENSG00000138315	31
ENSG00000138316	45
ENSG00000138326	14051
ENSG00000138336	0
ENSG00000138346	4748
ENSG00000138347	965
ENSG00000138356	19
ENSG00000138363	12553
ENSG00000138375	13856
ENSG00000138376	14
ENSG00000138378	2533
ENSG00000138379	0
ENSG00000138380	12395
ENSG00000138381	13902
ENSG00000138382	13130
ENSG00000138385	14310
ENSG00000138386	14585
ENSG00000138395	10
ENSG00000138398	14606
ENSG00000138399	13129
ENSG00000138400	0
ENSG00000138411	2634
ENSG00000138413	7255
ENSG00000138430	14591
ENSG00000138433	13509
ENSG00000138434	12790
ENSG00000138435	0
ENSG00000138439	1
ENSG00000138442	11807
ENSG00000138443	4482
ENSG00000138448	3394
ENSG00000138449	1020
ENSG00000138459	13149
ENSG00000138463	10342
ENSG00000138468	13891
ENSG00000138472	0
ENSG00000138483	1
ENSG00000138495	13595
ENSG00000138496	9139
ENSG00000138587	10071
ENSG00000138592	14407
ENSG00000138593	10620
ENSG00000138594	13985
ENSG00000138600	14078
ENSG00000138604	803
ENSG00000138606	3198
ENSG00000138613	13897
ENSG00000138614	10029
ENSG00000138615	129
ENSG00000138617	13502
ENSG00000138621	13335
ENSG00000138622	2479
ENSG00000138623	487
ENSG00000138629	13940
ENSG00000138639	839
ENSG00000138640	4082
ENSG00000138641	15245
ENSG00000138642	8177
ENSG00000138646	316
ENSG00000138650	1746
ENSG00000138653	0
ENSG00000138658	10631
ENSG00000138660	12682
ENSG00000138663	11795
ENSG00000138668	14990
ENSG00000138669	9
ENSG00000138670	1975
ENSG00000138674	14783
ENSG00000138675	7
ENSG00000138678	206
ENSG00000138684	0
ENSG00000138685	2431
ENSG00000138686	2898
ENSG00000138688	14140
ENSG00000138696	0
ENSG00000138698	12924
ENSG00000138709	13888
ENSG00000138722	114
ENSG00000138735	171
ENSG00000138738	13
ENSG00000138741	2003
ENSG00000138744	9993
ENSG00000138750	13461
ENSG00000138755	1
ENSG00000138756	8375
ENSG00000138757	14915
ENSG00000138758	10799
ENSG00000138759	81
ENSG00000138760	12938
ENSG00000138764	11557
ENSG00000138767	13394
ENSG00000138768	14500
ENSG00000138769	548
ENSG00000138771	198
ENSG00000138772	181
ENSG00000138777	13893
ENSG00000138778	78
ENSG00000138780	12614
ENSG00000138785	13532
ENSG00000138792	0
ENSG00000138794	11172
ENSG00000138795	36
ENSG00000138796	13312
ENSG00000138798	115
ENSG00000138801	12809
ENSG00000138802	13816
ENSG00000138813	3
ENSG00000138814	3629
ENSG00000138821	12989
ENSG00000138823	830
ENSG00000138829	51
ENSG00000138834	13352
ENSG00000138835	11243
ENSG00000138867	13073
ENSG00000138892	7
ENSG00000138942	12615
ENSG00000138944	2899
ENSG00000138964	13510
ENSG00000139044	20
ENSG00000139053	44
ENSG00000139055	9493
ENSG00000139083	12700
ENSG00000139112	5214
ENSG00000139116	2517
ENSG00000139117	6572
ENSG00000139131	14089
ENSG00000139132	2684
ENSG00000139133	13898
ENSG00000139144	6
ENSG00000139146	13561
ENSG00000139151	5
ENSG00000139154	184
ENSG00000139155	39
ENSG00000139160	610
ENSG00000139163	3
ENSG00000139168	14393
ENSG00000139173	28
ENSG00000139174	95
ENSG00000139178	13358
ENSG00000139180	13203
ENSG00000139182	5465
ENSG00000139187	73
ENSG00000139190	12684
ENSG00000139192	14073
ENSG00000139193	36
ENSG00000139194	10641
ENSG00000139197	13567
ENSG00000139200	2701
ENSG00000139209	176
ENSG00000139211	75
ENSG00000139218	14593
ENSG00000139219	0
ENSG00000139220	1946
ENSG00000139223	1
ENSG00000139233	14445
ENSG00000139263	25
ENSG00000139266	4621
ENSG00000139269	1247
ENSG00000139278	12485
ENSG00000139287	1
ENSG00000139289	20
ENSG00000139291	13421
ENSG00000139292	442
ENSG00000139304	0
ENSG00000139318	4834
ENSG00000139323	14541
ENSG00000139324	0
ENSG00000139329	1
ENSG00000139330	2
ENSG00000139343	13401
ENSG00000139344	1097
ENSG00000139350	12286
ENSG00000139351	2892
ENSG00000139352	28
ENSG00000139354	1
ENSG00000139364	39
ENSG00000139370	11923
ENSG00000139372	14385
ENSG00000139405	12128
ENSG00000139410	8095
ENSG00000139428	10716
ENSG00000139433	12419
ENSG00000139436	14775
ENSG00000139437	14958
ENSG00000139438	2998
ENSG00000139445	0
ENSG00000139496	13500
ENSG00000139505	11956
ENSG00000139508	12656
ENSG00000139514	11540
ENSG00000139515	0
ENSG00000139517	12997
ENSG00000139531	12924
ENSG00000139537	18
ENSG00000139540	1257
ENSG00000139546	13536
ENSG00000139547	0
ENSG00000139549	627
ENSG00000139567	25
ENSG00000139572	273
ENSG00000139574	13738
ENSG00000139579	13919
ENSG00000139597	13659
ENSG00000139610	869
ENSG00000139613	15033
ENSG00000139618	10082
ENSG00000139620	12663
ENSG00000139624	13594
ENSG00000139625	14179
ENSG00000139626	1187
ENSG00000139629	12804
ENSG00000139631	14337
ENSG00000139636	13641
ENSG00000139637	13747
ENSG00000139641	12716
ENSG00000139644	14438
ENSG00000139645	14827
ENSG00000139648	8
ENSG00000139651	5598
ENSG00000139656	3
ENSG00000139668	13331
ENSG00000139675	14251
ENSG00000139679	2
ENSG00000139684	14049
ENSG00000139687	12981
ENSG00000139697	12734
ENSG00000139714	9244
ENSG00000139718	14008
ENSG00000139719	13907
ENSG00000139722	12709
ENSG00000139725	14082
ENSG00000139726	14769
ENSG00000139734	1163
ENSG00000139737	2935
ENSG00000139746	14869
ENSG00000139767	2677
ENSG00000139780	1987
ENSG00000139793	3544
ENSG00000139797	6
ENSG00000139800	2200
ENSG00000139826	14126
ENSG00000139832	3781
ENSG00000139835	86
ENSG00000139842	14996
ENSG00000139865	0
ENSG00000139874	51
ENSG00000139880	2343
ENSG00000139890	350
ENSG00000139899	2920
ENSG00000139908	14037
ENSG00000139910	2723
ENSG00000139914	12593
ENSG00000139915	0
ENSG00000139921	12949
ENSG00000139926	967
ENSG00000139946	9988
ENSG00000139970	2727
ENSG00000139971	9221
ENSG00000139973	2328
ENSG00000139974	9697
ENSG00000139977	12357
ENSG00000139985	1
ENSG00000139988	3
ENSG00000139990	14484
ENSG00000139998	3180
ENSG00000140006	76
ENSG00000140009	6
ENSG00000140015	2476
ENSG00000140022	60
ENSG00000140025	12950
ENSG00000140030	3440
ENSG00000140043	10527
ENSG00000140044	5803
ENSG00000140057	23
ENSG00000140067	0
ENSG00000140090	1787
ENSG00000140092	1
ENSG00000140093	1088
ENSG00000140104	13893
ENSG00000140105	7472
ENSG00000140107	684
ENSG00000140153	14002
ENSG00000140157	14611
ENSG00000140199	13723
ENSG00000140254	2
ENSG00000140259	8453
ENSG00000140262	13938
ENSG00000140263	12729
ENSG00000140264	14251
ENSG00000140265	13240
ENSG00000140274	2
ENSG00000140279	1
ENSG00000140280	13940
ENSG00000140284	8704
ENSG00000140285	4
ENSG00000140287	6
ENSG00000140297	34
ENSG00000140299	13792
ENSG00000140307	12618
ENSG00000140319	14628
ENSG00000140320	14599
ENSG00000140323	2723
ENSG00000140326	14682
ENSG00000140332	8284
ENSG00000140350	14817
ENSG00000140365	13316
ENSG00000140367	13170
ENSG00000140368	6604
ENSG00000140374	13864
ENSG00000140379	782
ENSG00000140382	14324
ENSG00000140386	8084
ENSG00000140391	13772
ENSG00000140395	14034
ENSG00000140396	13482
ENSG00000140398	14201
ENSG00000140400	14609
ENSG00000140403	394
ENSG00000140406	10239
ENSG00000140416	239
ENSG00000140443	137
ENSG00000140450	11382
ENSG00000140451	578
ENSG00000140455	9344
ENSG00000140459	104
ENSG00000140463	70
ENSG00000140464	14210
ENSG00000140465	9
ENSG00000140470	1
ENSG00000140471	12425
ENSG00000140474	13772
ENSG00000140478	3
ENSG00000140479	185
ENSG00000140481	468
ENSG00000140488	8660
ENSG00000140497	14366
ENSG00000140505	3
ENSG00000140506	2784
ENSG00000140511	2221
ENSG00000140519	2131
ENSG00000140521	14988
ENSG00000140522	1455
ENSG00000140525	11897
ENSG00000140526	13909
ENSG00000140527	67
ENSG00000140534	4659
ENSG00000140538	2126
ENSG00000140543	5310
ENSG00000140545	418
ENSG00000140548	14639
ENSG00000140553	13433
ENSG00000140557	0
ENSG00000140563	10554
ENSG00000140564	13276
ENSG00000140575	11241
ENSG00000140577	14053
ENSG00000140598	11156
ENSG00000140600	2783
ENSG00000140612	13789
ENSG00000140623	7
ENSG00000140632	14916
ENSG00000140650	13750
ENSG00000140675	13766
ENSG00000140678	5300
ENSG00000140682	122
ENSG00000140688	14101
ENSG00000140691	12262
ENSG00000140694	14730
ENSG00000140718	57
ENSG00000140740	14970
ENSG00000140743	13302
ENSG00000140749	2190
ENSG00000140750	14149
ENSG00000140795	39
ENSG00000140798	2367
ENSG00000140807	1020
ENSG00000140829	15128
ENSG00000140830	11002
ENSG00000140832	1
ENSG00000140835	22
ENSG00000140836	217
ENSG00000140839	23
ENSG00000140848	11738
ENSG00000140853	11480
ENSG00000140854	13792
ENSG00000140859	241
ENSG00000140873	679
ENSG00000140876	1084
ENSG00000140905	7772
ENSG00000140931	12844
ENSG00000140932	74
ENSG00000140937	1
ENSG00000140939	1685
ENSG00000140941	11003
ENSG00000140943	14471
ENSG00000140945	1850
ENSG00000140948	5603
ENSG00000140950	66
ENSG00000140955	6
ENSG00000140961	1363
ENSG00000140968	1094
ENSG00000140983	14952
ENSG00000140986	121
ENSG00000140987	11590
ENSG00000140988	13788
ENSG00000140990	14124
ENSG00000140992	14955
ENSG00000140993	184
ENSG00000140995	10791
ENSG00000141002	15093
ENSG00000141012	13078
ENSG00000141013	5291
ENSG00000141026	12419
ENSG00000141027	14899
ENSG00000141030	13680
ENSG00000141034	13547
ENSG00000141040	0
ENSG00000141052	2
ENSG00000141068	13372
ENSG00000141076	12867
ENSG00000141084	8796
ENSG00000141086	12443
ENSG00000141096	0
ENSG00000141098	12654
ENSG00000141101	13221
ENSG00000141127	14315
ENSG00000141161	94
ENSG00000141179	13268
ENSG00000141194	7
ENSG00000141198	33
ENSG00000141200	0
ENSG00000141219	11284
ENSG00000141232	71
ENSG00000141252	14036
ENSG00000141255	0
ENSG00000141258	14700
ENSG00000141279	14833
ENSG00000141293	0
ENSG00000141294	11291
ENSG00000141295	13835
ENSG00000141298	12018
ENSG00000141314	2210
ENSG00000141316	6
ENSG00000141337	1358
ENSG00000141338	2665
ENSG00000141349	12971
ENSG00000141367	13139
ENSG00000141371	4246
ENSG00000141376	11908
ENSG00000141378	14143
ENSG00000141380	14342
ENSG00000141384	11957
ENSG00000141385	14798
ENSG00000141391	7743
ENSG00000141401	13479
ENSG00000141404	10416
ENSG00000141424	6117
ENSG00000141425	12495
ENSG00000141428	13661
ENSG00000141429	14011
ENSG00000141431	0
ENSG00000141433	10
ENSG00000141434	5
ENSG00000141437	12096
ENSG00000141441	12
ENSG00000141446	13534
ENSG00000141447	4221
ENSG00000141448	6
ENSG00000141449	0
ENSG00000141452	13947
ENSG00000141456	13769
ENSG00000141458	12361
ENSG00000141469	207
ENSG00000141480	10261
ENSG00000141485	1193
ENSG00000141497	819
ENSG00000141499	9720
ENSG00000141503	8962
ENSG00000141504	12909
ENSG00000141505	1251
ENSG00000141506	7497
ENSG00000141510	12124
ENSG00000141519	217
ENSG00000141522	14075
ENSG00000141524	14059
ENSG00000141526	7202
ENSG00000141527	157
ENSG00000141540	4538
ENSG00000141542	3208
ENSG00000141543	13243
ENSG00000141551	13599
ENSG00000141552	13046
ENSG00000141556	14188
ENSG00000141560	14244
ENSG00000141562	11778
ENSG00000141564	13725
ENSG00000141568	14439
ENSG00000141569	14225
ENSG00000141570	9921
ENSG00000141574	868
ENSG00000141576	2907
ENSG00000141577	13836
ENSG00000141579	1
ENSG00000141580	13542
ENSG00000141582	11771
ENSG00000141622	1418
ENSG00000141627	14823
ENSG00000141639	2938
ENSG00000141642	12263
ENSG00000141644	15120
ENSG00000141646	14696
ENSG00000141655	10
ENSG00000141664	11136
ENSG00000141665	12
ENSG00000141668	2489
ENSG00000141682	6875
ENSG00000141696	1536
ENSG00000141698	2989
ENSG00000141699	10722
ENSG00000141736	44
ENSG00000141738	32
ENSG00000141741	29
ENSG00000141744	19
ENSG00000141748	106
ENSG00000141750	2752
ENSG00000141753	1272
ENSG00000141756	1277
ENSG00000141759	14995
ENSG00000141837	2820
ENSG00000141854	3098
ENSG00000141858	12974
ENSG00000141867	14248
ENSG00000141873	12185
ENSG00000141905	11030
ENSG00000141933	12295
ENSG00000141934	2277
ENSG00000141946	3
ENSG00000141956	14737
ENSG00000141959	14393
ENSG00000141965	13927
ENSG00000141968	13698
ENSG00000141971	13901
ENSG00000141977	4719
ENSG00000141985	13522
ENSG00000141994	13999
ENSG00000142002	14855
ENSG00000142025	4
ENSG00000142039	14589
ENSG00000142046	11403
ENSG00000142065	43
ENSG00000142082	9751
ENSG00000142089	98
ENSG00000142102	4582
ENSG00000142149	24
ENSG00000142156	1268
ENSG00000142166	10829
ENSG00000142168	10953
ENSG00000142173	1000
ENSG00000142178	3273
ENSG00000142182	14
ENSG00000142185	7656
ENSG00000142186	14294
ENSG00000142188	14406
ENSG00000142192	2964
ENSG00000142197	13568
ENSG00000142207	13015
ENSG00000142208	14476
ENSG00000142224	4
ENSG00000142227	11078
ENSG00000142230	12648
ENSG00000142233	7367
ENSG00000142235	2826
ENSG00000142252	13413
ENSG00000142273	0
ENSG00000142279	1514
ENSG00000142303	28
ENSG00000142319	49
ENSG00000142327	13798
ENSG00000142330	14987
ENSG00000142347	10766
ENSG00000142396	13765
ENSG00000142405	897
ENSG00000142408	2744
ENSG00000142409	13988
ENSG00000142444	14545
ENSG00000142449	114
ENSG00000142453	13208
ENSG00000142459	6081
ENSG00000142484	1141
ENSG00000142494	529
ENSG00000142507	8674
ENSG00000142511	0
ENSG00000142512	3577
ENSG00000142513	3141
ENSG00000142515	0
ENSG00000142528	11916
ENSG00000142530	12064
ENSG00000142534	14042
ENSG00000142538	0
ENSG00000142539	489
ENSG00000142541	14002
ENSG00000142544	9659
ENSG00000142546	12672
ENSG00000142549	2026
ENSG00000142552	1788
ENSG00000142556	12163
ENSG00000142583	2852
ENSG00000142599	13720
ENSG00000142606	7277
ENSG00000142609	590
ENSG00000142611	65
ENSG00000142615	0
ENSG00000142619	2
ENSG00000142621	1
ENSG00000142623	112
ENSG00000142627	1093
ENSG00000142632	13695
ENSG00000142634	12394
ENSG00000142655	14534
ENSG00000142657	12680
ENSG00000142661	1192
ENSG00000142669	12808
ENSG00000142675	394
ENSG00000142676	14259
ENSG00000142677	1138
ENSG00000142684	13538
ENSG00000142686	11126
ENSG00000142687	14749
ENSG00000142694	8642
ENSG00000142698	0
ENSG00000142700	11
ENSG00000142731	10661
ENSG00000142733	5317
ENSG00000142748	19
ENSG00000142751	15005
ENSG00000142765	12876
ENSG00000142784	14234
ENSG00000142789	929
ENSG00000142794	11109
ENSG00000142798	5232
ENSG00000142856	13394
ENSG00000142864	14110
ENSG00000142867	10633
ENSG00000142871	1140
ENSG00000142875	8812
ENSG00000142892	13940
ENSG00000142910	1
ENSG00000142920	2929
ENSG00000142937	14076
ENSG00000142945	2092
ENSG00000142949	1590
ENSG00000142959	2061
ENSG00000142961	7776
ENSG00000142973	9
ENSG00000143001	2590
ENSG00000143006	0
ENSG00000143013	4145
ENSG00000143028	53
ENSG00000143032	2713
ENSG00000143033	13306
ENSG00000143036	624
ENSG00000143061	1048
ENSG00000143067	4167
ENSG00000143079	9
ENSG00000143093	14493
ENSG00000143105	0
ENSG00000143106	13328
ENSG00000143107	1
ENSG00000143110	7647
ENSG00000143119	11993
ENSG00000143125	1
ENSG00000143126	3004
ENSG00000143127	2147
ENSG00000143147	0
ENSG00000143149	13108
ENSG00000143153	3110
ENSG00000143155	14548
ENSG00000143156	513
ENSG00000143157	14739
ENSG00000143158	12849
ENSG00000143162	14085
ENSG00000143164	12939
ENSG00000143167	90
ENSG00000143171	227
ENSG00000143178	12724
ENSG00000143179	13702
ENSG00000143183	13858
ENSG00000143184	19
ENSG00000143185	5
ENSG00000143190	13575
ENSG00000143194	1
ENSG00000143195	27
ENSG00000143196	20
ENSG00000143198	13042
ENSG00000143199	25
ENSG00000143207	14834
ENSG00000143217	14
ENSG00000143222	14522
ENSG00000143224	7050
ENSG00000143226	1433
ENSG00000143228	1366
ENSG00000143248	2656
ENSG00000143252	14609
ENSG00000143256	14210
ENSG00000143257	13989
ENSG00000143258	14629
ENSG00000143278	25
ENSG00000143294	14852
ENSG00000143297	8
ENSG00000143303	13245
ENSG00000143314	12514
ENSG00000143315	12919
ENSG00000143318	2770
ENSG00000143319	14684
ENSG00000143320	1007
ENSG00000143321	13689
ENSG00000143322	14400
ENSG00000143324	10076
ENSG00000143333	7
ENSG00000143337	14041
ENSG00000143340	1
ENSG00000143341	979
ENSG00000143344	1644
ENSG00000143353	8090
ENSG00000143355	0
ENSG00000143363	10188
ENSG00000143365	16
ENSG00000143367	7
ENSG00000143368	14717
ENSG00000143369	34
ENSG00000143373	14356
ENSG00000143374	12487
ENSG00000143375	2201
ENSG00000143376	878
ENSG00000143379	15028
ENSG00000143382	7791
ENSG00000143384	11576
ENSG00000143387	11577
ENSG00000143390	14625
ENSG00000143393	14920
ENSG00000143398	14369
ENSG00000143401	428
ENSG00000143409	12813
ENSG00000143412	13182
ENSG00000143416	332
ENSG00000143418	14731
ENSG00000143420	15150
ENSG00000143434	2863
ENSG00000143436	14793
ENSG00000143437	14598
ENSG00000143442	14726
ENSG00000143443	12643
ENSG00000143450	14629
ENSG00000143452	3
ENSG00000143457	10960
ENSG00000143458	12847
ENSG00000143469	0
ENSG00000143473	2778
ENSG00000143476	7747
ENSG00000143479	2726
ENSG00000143486	14593
ENSG00000143493	12564
ENSG00000143494	18
ENSG00000143498	3
ENSG00000143499	13397
ENSG00000143502	2864
ENSG00000143507	9981
ENSG00000143512	11
ENSG00000143514	12620
ENSG00000143515	11402
ENSG00000143520	4
ENSG00000143536	3
ENSG00000143537	12836
ENSG00000143543	14812
ENSG00000143545	11401
ENSG00000143546	740
ENSG00000143549	14081
ENSG00000143552	2
ENSG00000143553	12992
ENSG00000143554	10298
ENSG00000143556	26
ENSG00000143569	14978
ENSG00000143570	12935
ENSG00000143575	12547
ENSG00000143578	13095
ENSG00000143590	3267
ENSG00000143595	98
ENSG00000143603	39
ENSG00000143612	14283
ENSG00000143614	14558
ENSG00000143621	14051
ENSG00000143622	10932
ENSG00000143624	14134
ENSG00000143627	156
ENSG00000143630	2249
ENSG00000143631	0
ENSG00000143632	64
ENSG00000143633	9390
ENSG00000143641	13542
ENSG00000143643	13863
ENSG00000143653	13180
ENSG00000143669	9361
ENSG00000143674	0
ENSG00000143702	13922
ENSG00000143727	14219
ENSG00000143740	7878
ENSG00000143742	12144
ENSG00000143748	12563
ENSG00000143751	11487
ENSG00000143753	13746
ENSG00000143756	14651
ENSG00000143761	14399
ENSG00000143768	1215
ENSG00000143771	3702
ENSG00000143772	12850
ENSG00000143774	12043
ENSG00000143776	19
ENSG00000143786	2415
ENSG00000143793	14142
ENSG00000143797	685
ENSG00000143799	13869
ENSG00000143801	10808
ENSG00000143811	13824
ENSG00000143815	13465
ENSG00000143816	10
ENSG00000143819	8653
ENSG00000143839	0
ENSG00000143842	956
ENSG00000143845	1275
ENSG00000143847	3047
ENSG00000143850	2738
ENSG00000143851	13429
ENSG00000143858	2849
ENSG00000143862	12354
ENSG00000143867	1212
ENSG00000143869	11
ENSG00000143870	11995
ENSG00000143878	339
ENSG00000143882	12000
ENSG00000143889	4245
ENSG00000143891	20
ENSG00000143919	10254
ENSG00000143921	695
ENSG00000143924	8896
ENSG00000143933	11127
ENSG00000143942	58
ENSG00000143947	14126
ENSG00000143951	14055
ENSG00000143952	14184
ENSG00000143954	1
ENSG00000143970	14332
ENSG00000143971	10016
ENSG00000143977	8954
ENSG00000143994	7574
ENSG00000143995	4591
ENSG00000144010	1
ENSG00000144015	2
ENSG00000144021	15206
ENSG00000144026	13068
ENSG00000144028	14708
ENSG00000144029	14723
ENSG00000144031	813
ENSG00000144034	14431
ENSG00000144035	0
ENSG00000144036	2374
ENSG00000144040	11998
ENSG00000144043	14504
ENSG00000144045	1117
ENSG00000144048	10898
ENSG00000144057	0
ENSG00000144061	0
ENSG00000144063	0
ENSG00000144115	22
ENSG00000144118	13424
ENSG00000144119	2618
ENSG00000144120	5
ENSG00000144130	5153
ENSG00000144134	13686
ENSG00000144136	13520
ENSG00000144152	2982
ENSG00000144161	13815
ENSG00000144182	12721
ENSG00000144191	0
ENSG00000144199	6817
ENSG00000144214	1959
ENSG00000144218	462
ENSG00000144224	14710
ENSG00000144227	0
ENSG00000144228	13163
ENSG00000144229	12
ENSG00000144230	2042
ENSG00000144231	13778
ENSG00000144233	13757
ENSG00000144278	2774
ENSG00000144283	7773
ENSG00000144285	2625
ENSG00000144290	2751
ENSG00000144306	7107
ENSG00000144320	9555
ENSG00000144331	2756
ENSG00000144339	2418
ENSG00000144354	9285
ENSG00000144355	29
ENSG00000144357	10907
ENSG00000144362	8968
ENSG00000144366	4
ENSG00000144369	7
ENSG00000144381	10884
ENSG00000144395	1571
ENSG00000144401	14213
ENSG00000144406	2748
ENSG00000144407	3255
ENSG00000144410	557
ENSG00000144426	13969
ENSG00000144445	13108
ENSG00000144451	1
ENSG00000144452	2
ENSG00000144455	13864
ENSG00000144460	0
ENSG00000144468	13836
ENSG00000144476	13
ENSG00000144481	8
ENSG00000144485	181
ENSG00000144488	14
ENSG00000144504	14477
ENSG00000144524	14570
ENSG00000144535	15108
ENSG00000144550	2765
ENSG00000144554	9095
ENSG00000144559	11062
ENSG00000144560	14529
ENSG00000144566	13123
ENSG00000144567	14263
ENSG00000144579	14295
ENSG00000144580	11209
ENSG00000144583	2709
ENSG00000144589	14712
ENSG00000144591	13913
ENSG00000144596	2741
ENSG00000144597	6442
ENSG00000144619	57
ENSG00000144635	14920
ENSG00000144642	1
ENSG00000144644	4
ENSG00000144645	2
ENSG00000144647	2851
ENSG00000144648	26
ENSG00000144649	1422
ENSG00000144655	7727
ENSG00000144659	14015
ENSG00000144668	3690
ENSG00000144671	6
ENSG00000144674	12143
ENSG00000144677	263
ENSG00000144681	0
ENSG00000144711	3489
ENSG00000144712	3009
ENSG00000144713	14070
ENSG00000144724	158
ENSG00000144730	273
ENSG00000144736	12884
ENSG00000144741	12906
ENSG00000144744	14300
ENSG00000144746	13103
ENSG00000144747	13688
ENSG00000144749	2909
ENSG00000144771	0
ENSG00000144785	14658
ENSG00000144791	13230
ENSG00000144792	8578
ENSG00000144802	3378
ENSG00000144810	1085
ENSG00000144815	13416
ENSG00000144820	0
ENSG00000144821	29
ENSG00000144824	710
ENSG00000144827	13173
ENSG00000144834	2695
ENSG00000144837	22
ENSG00000144840	13621
ENSG00000144843	10409
ENSG00000144847	1628
ENSG00000144848	13029
ENSG00000144852	6771
ENSG00000144857	23
ENSG00000144867	10285
ENSG00000144868	849
ENSG00000144891	18
ENSG00000144893	395
ENSG00000144895	14689
ENSG00000144908	2586
ENSG00000144909	9480
ENSG00000144935	37
ENSG00000144959	3447
ENSG00000144962	13
ENSG00000145002	2366
ENSG00000145012	13217
ENSG00000145014	11974
ENSG00000145016	13662
ENSG00000145020	12057
ENSG00000145022	14127
ENSG00000145029	13091
ENSG00000145040	12
ENSG00000145041	14767
ENSG00000145050	9846
ENSG00000145087	2595
ENSG00000145088	11796
ENSG00000145103	19
ENSG00000145107	1180
ENSG00000145113	0
ENSG00000145147	0
ENSG00000145191	15029
ENSG00000145192	1212
ENSG00000145194	3004
ENSG00000145198	2750
ENSG00000145214	13975
ENSG00000145216	15028
ENSG00000145217	13719
ENSG00000145220	11834
ENSG00000145241	13249
ENSG00000145242	44
ENSG00000145244	0
ENSG00000145246	13048
ENSG00000145247	3101
ENSG00000145248	29
ENSG00000145283	0
ENSG00000145284	2883
ENSG00000145287	10169
ENSG00000145293	13341
ENSG00000145309	0
ENSG00000145321	9
ENSG00000145331	10272
ENSG00000145332	10632
ENSG00000145335	270
ENSG00000145337	14801
ENSG00000145348	13447
ENSG00000145349	67
ENSG00000145354	11831
ENSG00000145358	10
ENSG00000145362	2596
ENSG00000145365	10525
ENSG00000145375	146
ENSG00000145384	5
ENSG00000145386	5066
ENSG00000145388	13676
ENSG00000145390	8203
ENSG00000145391	9518
ENSG00000145414	14417
ENSG00000145416	2036
ENSG00000145423	10
ENSG00000145425	13939
ENSG00000145428	106
ENSG00000145431	10257
ENSG00000145439	9016
ENSG00000145451	2392
ENSG00000145476	6916
ENSG00000145491	4675
ENSG00000145494	12176
ENSG00000145495	13408
ENSG00000145506	27
ENSG00000145526	2464
ENSG00000145536	23
ENSG00000145545	4215
ENSG00000145555	1300
ENSG00000145569	3339
ENSG00000145592	14131
ENSG00000145604	11485
ENSG00000145623	1399
ENSG00000145626	1
ENSG00000145632	12
ENSG00000145642	0
ENSG00000145649	189
ENSG00000145675	10506
ENSG00000145681	0
ENSG00000145685	1113
ENSG00000145687	9648
ENSG00000145692	750
ENSG00000145700	0
ENSG00000145703	13240
ENSG00000145708	8
ENSG00000145715	14724
ENSG00000145721	0
ENSG00000145723	401
ENSG00000145725	12546
ENSG00000145730	3687
ENSG00000145734	14463
ENSG00000145736	12161
ENSG00000145740	14298
ENSG00000145741	14386
ENSG00000145743	7018
ENSG00000145757	292
ENSG00000145777	13
ENSG00000145779	12111
ENSG00000145780	11801
ENSG00000145781	11880
ENSG00000145782	12593
ENSG00000145794	184
ENSG00000145808	0
ENSG00000145817	11027
ENSG00000145819	8045
ENSG00000145824	2288
ENSG00000145826	779
ENSG00000145832	2461
ENSG00000145833	14666
ENSG00000145839	0
ENSG00000145850	20
ENSG00000145860	12856
ENSG00000145861	655
ENSG00000145863	2798
ENSG00000145864	2753
ENSG00000145868	11073
ENSG00000145879	1
ENSG00000145882	12989
ENSG00000145888	20
ENSG00000145901	13730
ENSG00000145907	14270
ENSG00000145908	0
ENSG00000145911	14
ENSG00000145912	13574
ENSG00000145916	13563
ENSG00000145919	9061
ENSG00000145920	2816
ENSG00000145934	2352
ENSG00000145936	2025
ENSG00000145945	3136
ENSG00000145949	164
ENSG00000145975	9294
ENSG00000145979	8471
ENSG00000145982	12510
ENSG00000145990	7678
ENSG00000145996	10187
ENSG00000146005	2807
ENSG00000146006	1602
ENSG00000146007	14673
ENSG00000146013	1
ENSG00000146021	2989
ENSG00000146038	1033
ENSG00000146039	0
ENSG00000146047	23
ENSG00000146049	621
ENSG00000146054	413
ENSG00000146063	15072
ENSG00000146066	13674
ENSG00000146067	14687
ENSG00000146070	0
ENSG00000146072	28
ENSG00000146083	14695
ENSG00000146085	12163
ENSG00000146090	723
ENSG00000146094	11749
ENSG00000146109	13647
ENSG00000146112	11421
ENSG00000146122	2821
ENSG00000146143	10396
ENSG00000146147	2365
ENSG00000146151	1693
ENSG00000146166	50
ENSG00000146192	999
ENSG00000146197	0
ENSG00000146205	14
ENSG00000146215	7
ENSG00000146216	2784
ENSG00000146221	2829
ENSG00000146223	13945
ENSG00000146232	7995
ENSG00000146233	0
ENSG00000146242	29
ENSG00000146243	13180
ENSG00000146247	13805
ENSG00000146250	0
ENSG00000146263	803
ENSG00000146267	2140
ENSG00000146276	3
ENSG00000146278	12959
ENSG00000146281	12201
ENSG00000146282	12914
ENSG00000146285	164
ENSG00000146350	42
ENSG00000146352	2698
ENSG00000146360	2644
ENSG00000146373	6822
ENSG00000146374	1
ENSG00000146376	8594
ENSG00000146378	5
ENSG00000146383	17
ENSG00000146385	10
ENSG00000146386	13694
ENSG00000146399	4
ENSG00000146409	84
ENSG00000146410	6713
ENSG00000146411	61
ENSG00000146414	13466
ENSG00000146416	1622
ENSG00000146425	11213
ENSG00000146426	11608
ENSG00000146433	13985
ENSG00000146453	0
ENSG00000146457	12089
ENSG00000146463	13979
ENSG00000146469	2096
ENSG00000146476	7357
ENSG00000146477	160
ENSG00000146530	1
ENSG00000146535	8121
ENSG00000146540	10886
ENSG00000146555	8
ENSG00000146574	14694
ENSG00000146576	14394
ENSG00000146587	13653
ENSG00000146592	277
ENSG00000146618	1
ENSG00000146648	1
ENSG00000146670	6106
ENSG00000146674	1189
ENSG00000146676	14590
ENSG00000146678	1203
ENSG00000146700	5086
ENSG00000146701	13560
ENSG00000146707	13584
ENSG00000146729	14686
ENSG00000146731	13673
ENSG00000146733	6910
ENSG00000146755	228
ENSG00000146757	12031
ENSG00000146776	13722
ENSG00000146802	13743
ENSG00000146809	21
ENSG00000146826	14406
ENSG00000146828	10058
ENSG00000146830	14779
ENSG00000146833	14120
ENSG00000146834	14357
ENSG00000146839	0
ENSG00000146842	254
ENSG00000146856	1006
ENSG00000146857	0
ENSG00000146858	11258
ENSG00000146859	14038
ENSG00000146872	14198
ENSG00000146904	13101
ENSG00000146909	13993
ENSG00000146910	1704
ENSG00000146918	10472
ENSG00000146926	0
ENSG00000146938	1428
ENSG00000146950	2195
ENSG00000146955	14
ENSG00000146963	14474
ENSG00000146966	3043
ENSG00000147003	24
ENSG00000147010	13260
ENSG00000147027	1
ENSG00000147036	458
ENSG00000147041	168
ENSG00000147044	65
ENSG00000147050	12602
ENSG00000147059	6874
ENSG00000147065	14070
ENSG00000147081	13
ENSG00000147082	6
ENSG00000147099	11363
ENSG00000147100	0
ENSG00000147113	2634
ENSG00000147117	3
ENSG00000147118	14429
ENSG00000147119	2683
ENSG00000147121	10914
ENSG00000147123	13959
ENSG00000147124	13488
ENSG00000147127	3
ENSG00000147130	13222
ENSG00000147133	15025
ENSG00000147138	6440
ENSG00000147140	14976
ENSG00000147144	13582
ENSG00000147145	6
ENSG00000147155	485
ENSG00000147160	1
ENSG00000147162	13799
ENSG00000147164	14671
ENSG00000147166	9650
ENSG00000147168	10586
ENSG00000147174	1455
ENSG00000147180	0
ENSG00000147183	0
ENSG00000147202	13385
ENSG00000147206	20
ENSG00000147223	0
ENSG00000147224	14266
ENSG00000147231	0
ENSG00000147234	2805
ENSG00000147246	0
ENSG00000147251	13771
ENSG00000147255	1036
ENSG00000147256	1377
ENSG00000147257	1172
ENSG00000147262	0
ENSG00000147274	14733
ENSG00000147316	14443
ENSG00000147324	3450
ENSG00000147364	12615
ENSG00000147378	1486
ENSG00000147381	4
ENSG00000147383	8220
ENSG00000147394	8760
ENSG00000147400	13166
ENSG00000147403	14159
ENSG00000147408	34
ENSG00000147416	12655
ENSG00000147419	12167
ENSG00000147421	14180
ENSG00000147432	2537
ENSG00000147434	13
ENSG00000147437	11215
ENSG00000147439	13351
ENSG00000147443	5033
ENSG00000147454	409
ENSG00000147457	12794
ENSG00000147459	12979
ENSG00000147465	32
ENSG00000147471	12988
ENSG00000147475	13937
ENSG00000147481	32
ENSG00000147485	0
ENSG00000147488	13
ENSG00000147509	2137
ENSG00000147526	11975
ENSG00000147533	13648
ENSG00000147535	13726
ENSG00000147536	8881
ENSG00000147548	14788
ENSG00000147570	4
ENSG00000147571	2157
ENSG00000147573	7
ENSG00000147576	13676
ENSG00000147586	10468
ENSG00000147588	2396
ENSG00000147592	348
ENSG00000147596	15
ENSG00000147601	3983
ENSG00000147604	13958
ENSG00000147606	0
ENSG00000147613	0
ENSG00000147614	38
ENSG00000147642	2722
ENSG00000147647	5
ENSG00000147649	13541
ENSG00000147650	1613
ENSG00000147654	13306
ENSG00000147655	1
ENSG00000147669	13251
ENSG00000147676	2354
ENSG00000147677	14389
ENSG00000147679	13502
ENSG00000147684	12006
ENSG00000147687	13456
ENSG00000147689	28
ENSG00000147697	6
ENSG00000147724	2670
ENSG00000147789	14090
ENSG00000147799	2967
ENSG00000147804	9441
ENSG00000147813	12441
ENSG00000147852	1
ENSG00000147853	14546
ENSG00000147854	14253
ENSG00000147862	3
ENSG00000147869	4
ENSG00000147872	616
ENSG00000147873	0
ENSG00000147874	13780
ENSG00000147883	8
ENSG00000147885	0
ENSG00000147889	85
ENSG00000147894	6067
ENSG00000147896	2
ENSG00000147905	12549
ENSG00000147912	9767
ENSG00000147955	9486
ENSG00000147996	13273
ENSG00000148019	13117
ENSG00000148053	2705
ENSG00000148057	13008
ENSG00000148082	2737
ENSG00000148090	14095
ENSG00000148110	11912
ENSG00000148120	6249
ENSG00000148123	0
ENSG00000148136	0
ENSG00000148143	4
ENSG00000148153	11125
ENSG00000148154	239
ENSG00000148156	1
ENSG00000148158	9700
ENSG00000148175	7119
ENSG00000148180	10930
ENSG00000148187	14645
ENSG00000148200	18
ENSG00000148204	778
ENSG00000148215	0
ENSG00000148218	10820
ENSG00000148219	2918
ENSG00000148225	12812
ENSG00000148229	14314
ENSG00000148248	13568
ENSG00000148288	2256
ENSG00000148290	14382
ENSG00000148291	13074
ENSG00000148296	14643
ENSG00000148297	14637
ENSG00000148300	14370
ENSG00000148303	14129
ENSG00000148308	13405
ENSG00000148331	14367
ENSG00000148334	13386
ENSG00000148335	13212
ENSG00000148337	15053
ENSG00000148339	12266
ENSG00000148341	11992
ENSG00000148343	14357
ENSG00000148344	3
ENSG00000148346	11
ENSG00000148356	14831
ENSG00000148357	443
ENSG00000148358	15064
ENSG00000148362	13949
ENSG00000148377	2389
ENSG00000148384	14517
ENSG00000148386	712
ENSG00000148396	14630
ENSG00000148399	14893
ENSG00000148400	12958
ENSG00000148408	2803
ENSG00000148411	2922
ENSG00000148426	5095
ENSG00000148429	13342
ENSG00000148444	11546
ENSG00000148450	13420
ENSG00000148459	12636
ENSG00000148468	17
ENSG00000148481	12067
ENSG00000148482	2781
ENSG00000148483	9
ENSG00000148484	13400
ENSG00000148488	2411
ENSG00000148498	30
ENSG00000148513	215
ENSG00000148516	2599
ENSG00000148541	2707
ENSG00000148572	11409
ENSG00000148584	1118
ENSG00000148600	788
ENSG00000148602	0
ENSG00000148604	7
ENSG00000148606	12931
ENSG00000148634	14562
ENSG00000148655	12008
ENSG00000148660	11801
ENSG00000148671	2704
ENSG00000148672	14261
ENSG00000148677	132
ENSG00000148680	39
ENSG00000148688	11729
ENSG00000148690	13682
ENSG00000148700	12612
ENSG00000148702	0
ENSG00000148704	0
ENSG00000148719	14620
ENSG00000148730	14568
ENSG00000148734	2543
ENSG00000148735	9
ENSG00000148737	4677
ENSG00000148773	3998
ENSG00000148795	1323
ENSG00000148798	2805
ENSG00000148803	10054
ENSG00000148814	12132
ENSG00000148824	14353
ENSG00000148826	2872
ENSG00000148832	7711
ENSG00000148834	13886
ENSG00000148835	9462
ENSG00000148840	13611
ENSG00000148841	6326
ENSG00000148842	14210
ENSG00000148843	11724
ENSG00000148848	906
ENSG00000148908	8351
ENSG00000148925	9097
ENSG00000148926	22
ENSG00000148935	0
ENSG00000148942	5
ENSG00000148943	10384
ENSG00000148948	659
ENSG00000148950	11489
ENSG00000148965	8
ENSG00000148985	13850
ENSG00000149016	14173
ENSG00000149021	23
ENSG00000149043	1
ENSG00000149050	21
ENSG00000149054	0
ENSG00000149084	13417
ENSG00000149089	13546
ENSG00000149090	2057
ENSG00000149091	14155
ENSG00000149100	14537
ENSG00000149115	6399
ENSG00000149124	2
ENSG00000149131	194
ENSG00000149133	26
ENSG00000149136	13905
ENSG00000149150	10501
ENSG00000149177	6682
ENSG00000149179	10012
ENSG00000149182	14724
ENSG00000149187	14687
ENSG00000149196	13065
ENSG00000149201	0
ENSG00000149212	5495
ENSG00000149218	376
ENSG00000149231	13444
ENSG00000149243	2
ENSG00000149256	3
ENSG00000149257	1404
ENSG00000149260	1466
ENSG00000149262	12029
ENSG00000149269	3446
ENSG00000149273	13682
ENSG00000149289	2234
ENSG00000149292	7243
ENSG00000149294	2547
ENSG00000149295	429
ENSG00000149300	1
ENSG00000149305	2067
ENSG00000149308	10340
ENSG00000149311	13520
ENSG00000149313	8944
ENSG00000149328	174
ENSG00000149346	43
ENSG00000149357	13911
ENSG00000149380	4489
ENSG00000149403	2597
ENSG00000149418	45
ENSG00000149428	9905
ENSG00000149435	0
ENSG00000149451	2369
ENSG00000149452	2128
ENSG00000149474	13529
ENSG00000149476	14325
ENSG00000149480	14814
ENSG00000149483	14397
ENSG00000149485	10824
ENSG00000149488	2720
ENSG00000149489	5043
ENSG00000149499	14712
ENSG00000149503	10128
ENSG00000149506	1049
ENSG00000149507	1
ENSG00000149516	56
ENSG00000149527	2850
ENSG00000149532	15085
ENSG00000149534	14
ENSG00000149541	14646
ENSG00000149547	11305
ENSG00000149548	3287
ENSG00000149554	9764
ENSG00000149557	2605
ENSG00000149564	148
ENSG00000149571	3013
ENSG00000149573	0
ENSG00000149575	2815
ENSG00000149577	12088
ENSG00000149582	2882
ENSG00000149591	1023
ENSG00000149596	23
ENSG00000149599	340
ENSG00000149600	14405
ENSG00000149609	138
ENSG00000149633	2852
ENSG00000149634	10707
ENSG00000149635	11
ENSG00000149636	11959
ENSG00000149639	6875
ENSG00000149646	13419
ENSG00000149651	5
ENSG00000149654	2757
ENSG00000149657	14171
ENSG00000149658	14708
ENSG00000149679	12298
ENSG00000149716	12483
ENSG00000149735	0
ENSG00000149742	739
ENSG00000149743	13186
ENSG00000149761	14532
ENSG00000149781	12573
ENSG00000149782	12673
ENSG00000149792	13428
ENSG00000149798	4539
ENSG00000149806	14391
ENSG00000149809	9845
ENSG00000149823	14094
ENSG00000149922	11128
ENSG00000149923	14393
ENSG00000149925	12992
ENSG00000149926	2789
ENSG00000149927	4830
ENSG00000149929	13200
ENSG00000149930	14268
ENSG00000149932	14763
ENSG00000149948	1
ENSG00000149968	0
ENSG00000149970	2381
ENSG00000149972	3
ENSG00000150045	124
ENSG00000150048	0
ENSG00000150051	22
ENSG00000150054	4907
ENSG00000150093	13741
ENSG00000150201	2203
ENSG00000150244	1
ENSG00000150261	0
ENSG00000150269	2
ENSG00000150275	3
ENSG00000150281	3616
ENSG00000150316	13970
ENSG00000150337	1760
ENSG00000150347	0
ENSG00000150361	4
ENSG00000150394	2596
ENSG00000150401	14343
ENSG00000150403	13900
ENSG00000150433	13589
ENSG00000150455	6471
ENSG00000150456	7293
ENSG00000150457	10070
ENSG00000150459	14482
ENSG00000150471	1929
ENSG00000150477	13152
ENSG00000150510	1631
ENSG00000150527	14813
ENSG00000150540	163
ENSG00000150551	1604
ENSG00000150556	0
ENSG00000150593	14280
ENSG00000150594	0
ENSG00000150625	2654
ENSG00000150627	2385
ENSG00000150628	0
ENSG00000150630	674
ENSG00000150636	28
ENSG00000150637	163
ENSG00000150656	2688
ENSG00000150667	0
ENSG00000150672	2691
ENSG00000150676	0
ENSG00000150681	7292
ENSG00000150687	1233
ENSG00000150712	13865
ENSG00000150722	0
ENSG00000150750	0
ENSG00000150753	12262
ENSG00000150756	723
ENSG00000150760	34
ENSG00000150764	3065
ENSG00000150768	13320
ENSG00000150773	514
ENSG00000150776	14387
ENSG00000150779	11975
ENSG00000150782	12172
ENSG00000150783	10266
ENSG00000150787	12978
ENSG00000150867	12227
ENSG00000150873	685
ENSG00000150893	0
ENSG00000150907	2130
ENSG00000150938	704
ENSG00000150961	12609
ENSG00000150967	14898
ENSG00000150977	13159
ENSG00000150990	14690
ENSG00000150991	11993
ENSG00000150995	11551
ENSG00000151005	221
ENSG00000151006	12313
ENSG00000151012	86
ENSG00000151014	9363
ENSG00000151023	0
ENSG00000151025	2791
ENSG00000151033	0
ENSG00000151062	471
ENSG00000151065	12295
ENSG00000151067	3002
ENSG00000151079	271
ENSG00000151090	2653
ENSG00000151092	14751
ENSG00000151093	12268
ENSG00000151116	11223
ENSG00000151117	4761
ENSG00000151131	2385
ENSG00000151135	7378
ENSG00000151136	9892
ENSG00000151148	14791
ENSG00000151150	2841
ENSG00000151151	14042
ENSG00000151164	10335
ENSG00000151176	11898
ENSG00000151208	3726
ENSG00000151224	1223
ENSG00000151229	3205
ENSG00000151233	13689
ENSG00000151239	12928
ENSG00000151240	2884
ENSG00000151247	104
ENSG00000151276	1983
ENSG00000151287	10610
ENSG00000151292	12756
ENSG00000151304	12425
ENSG00000151320	2605
ENSG00000151322	1590
ENSG00000151327	14406
ENSG00000151332	12958
ENSG00000151338	0
ENSG00000151348	14082
ENSG00000151353	14171
ENSG00000151360	789
ENSG00000151364	1
ENSG00000151365	0
ENSG00000151366	10659
ENSG00000151376	7885
ENSG00000151379	0
ENSG00000151388	523
ENSG00000151413	2350
ENSG00000151414	14013
ENSG00000151418	9
ENSG00000151422	9497
ENSG00000151445	12508
ENSG00000151458	12274
ENSG00000151461	14461
ENSG00000151465	13819
ENSG00000151466	13888
ENSG00000151468	0
ENSG00000151470	14011
ENSG00000151474	1562
ENSG00000151475	0
ENSG00000151490	0
ENSG00000151491	0
ENSG00000151498	12252
ENSG00000151500	11933
ENSG00000151502	9776
ENSG00000151503	9892
ENSG00000151532	14219
ENSG00000151552	3254
ENSG00000151553	11387
ENSG00000151572	2300
ENSG00000151575	2587
ENSG00000151576	13785
ENSG00000151577	4
ENSG00000151611	13443
ENSG00000151612	7019
ENSG00000151615	9
ENSG00000151617	0
ENSG00000151623	2839
ENSG00000151632	238
ENSG00000151640	2887
ENSG00000151650	1
ENSG00000151651	7986
ENSG00000151655	1248
ENSG00000151657	12728
ENSG00000151665	14430
ENSG00000151687	3895
ENSG00000151689	12493
ENSG00000151690	12627
ENSG00000151692	12586
ENSG00000151693	96
ENSG00000151694	13149
ENSG00000151702	11289
ENSG00000151704	5436
ENSG00000151715	340
ENSG00000151718	40
ENSG00000151725	12568
ENSG00000151726	1486
ENSG00000151729	2834
ENSG00000151743	212
ENSG00000151746	3147
ENSG00000151748	12248
ENSG00000151773	10386
ENSG00000151778	2823
ENSG00000151779	12352
ENSG00000151789	1353
ENSG00000151790	0
ENSG00000151806	14667
ENSG00000151812	2673
ENSG00000151834	2699
ENSG00000151835	11225
ENSG00000151838	26
ENSG00000151846	13473
ENSG00000151849	11230
ENSG00000151876	13546
ENSG00000151881	10992
ENSG00000151882	9498
ENSG00000151883	10136
ENSG00000151892	1328
ENSG00000151893	7010
ENSG00000151914	1933
ENSG00000151917	2923
ENSG00000151923	15047
ENSG00000151929	42
ENSG00000151948	280
ENSG00000151952	1836
ENSG00000151962	8
ENSG00000151967	176
ENSG00000152034	2730
ENSG00000152049	1131
ENSG00000152056	142
ENSG00000152061	13203
ENSG00000152076	317
ENSG00000152078	314
ENSG00000152082	13543
ENSG00000152086	0
ENSG00000152092	2783
ENSG00000152093	2558
ENSG00000152102	14403
ENSG00000152104	52
ENSG00000152127	13933
ENSG00000152128	789
ENSG00000152133	12772
ENSG00000152137	2829
ENSG00000152147	416
ENSG00000152154	2811
ENSG00000152192	11
ENSG00000152193	6122
ENSG00000152207	550
ENSG00000152208	2559
ENSG00000152213	12193
ENSG00000152214	2744
ENSG00000152217	1
ENSG00000152219	13529
ENSG00000152223	14203
ENSG00000152229	11090
ENSG00000152234	14665
ENSG00000152240	12290
ENSG00000152242	12166
ENSG00000152253	478
ENSG00000152254	0
ENSG00000152256	8764
ENSG00000152266	17
ENSG00000152270	10933
ENSG00000152284	675
ENSG00000152291	14535
ENSG00000152292	37
ENSG00000152315	27
ENSG00000152332	14385
ENSG00000152348	13714
ENSG00000152359	13170
ENSG00000152377	2854
ENSG00000152380	4094
ENSG00000152382	12989
ENSG00000152402	2295
ENSG00000152404	695
ENSG00000152409	9983
ENSG00000152413	2328
ENSG00000152422	11181
ENSG00000152430	4
ENSG00000152433	5656
ENSG00000152439	12431
ENSG00000152443	13028
ENSG00000152454	10371
ENSG00000152455	8174
ENSG00000152457	9034
ENSG00000152463	1
ENSG00000152464	13820
ENSG00000152465	6
ENSG00000152467	2389
ENSG00000152475	11388
ENSG00000152484	13153
ENSG00000152492	66
ENSG00000152495	2698
ENSG00000152503	9
ENSG00000152518	12691
ENSG00000152520	12103
ENSG00000152527	6
ENSG00000152556	3019
ENSG00000152558	13150
ENSG00000152578	2728
ENSG00000152580	4509
ENSG00000152582	10571
ENSG00000152583	2784
ENSG00000152591	0
ENSG00000152592	8
ENSG00000152595	2646
ENSG00000152601	14040
ENSG00000152611	0
ENSG00000152620	13435
ENSG00000152642	11952
ENSG00000152661	2865
ENSG00000152669	1080
ENSG00000152670	4
ENSG00000152672	21
ENSG00000152683	12879
ENSG00000152684	6241
ENSG00000152689	1362
ENSG00000152700	527
ENSG00000152705	11472
ENSG00000152749	10139
ENSG00000152760	5
ENSG00000152763	4
ENSG00000152766	212
ENSG00000152767	8157
ENSG00000152778	696
ENSG00000152779	28
ENSG00000152782	2969
ENSG00000152784	494
ENSG00000152785	9
ENSG00000152795	14804
ENSG00000152804	10525
ENSG00000152818	14232
ENSG00000152822	2768
ENSG00000152894	983
ENSG00000152904	11605
ENSG00000152910	2810
ENSG00000152926	10396
ENSG00000152932	2521
ENSG00000152936	37
ENSG00000152939	1
ENSG00000152942	14084
ENSG00000152944	14147
ENSG00000152952	1132
ENSG00000152953	794
ENSG00000152954	2680
ENSG00000152969	2507
ENSG00000152977	2836
ENSG00000152990	8677
ENSG00000153002	8
ENSG00000153006	13861
ENSG00000153012	2503
ENSG00000153015	11836
ENSG00000153029	14003
ENSG00000153037	12748
ENSG00000153044	11584
ENSG00000153046	13015
ENSG00000153048	12253
ENSG00000153060	0
ENSG00000153064	2325
ENSG00000153066	13016
ENSG00000153071	8052
ENSG00000153086	0
ENSG00000153093	28
ENSG00000153094	3523
ENSG00000153107	14655
ENSG00000153113	10743
ENSG00000153130	6733
ENSG00000153132	0
ENSG00000153140	8526
ENSG00000153147	14753
ENSG00000153157	1
ENSG00000153162	70
ENSG00000153165	7605
ENSG00000153179	11870
ENSG00000153187	15025
ENSG00000153201	9055
ENSG00000153207	12044
ENSG00000153208	10055
ENSG00000153214	14242
ENSG00000153230	1
ENSG00000153233	2881
ENSG00000153234	2321
ENSG00000153237	0
ENSG00000153246	2799
ENSG00000153250	14020
ENSG00000153253	39
ENSG00000153266	1
ENSG00000153283	867
ENSG00000153291	2396
ENSG00000153292	31
ENSG00000153294	2
ENSG00000153303	15
ENSG00000153310	12795
ENSG00000153317	9483
ENSG00000153339	14973
ENSG00000153347	12
ENSG00000153391	13063
ENSG00000153395	11614
ENSG00000153404	0
ENSG00000153406	14111
ENSG00000153443	12782
ENSG00000153446	2911
ENSG00000153485	9824
ENSG00000153487	13656
ENSG00000153495	2332
ENSG00000153498	0
ENSG00000153531	50
ENSG00000153551	13631
ENSG00000153558	2135
ENSG00000153560	14849
ENSG00000153561	13508
ENSG00000153563	188
ENSG00000153574	13928
ENSG00000153684	26
ENSG00000153707	2319
ENSG00000153714	218
ENSG00000153721	1
ENSG00000153767	29
ENSG00000153774	14264
ENSG00000153779	43
ENSG00000153786	12702
ENSG00000153789	25
ENSG00000153790	13521
ENSG00000153802	2
ENSG00000153814	519
ENSG00000153815	12372
ENSG00000153820	2331
ENSG00000153822	2712
ENSG00000153823	0
ENSG00000153827	14971
ENSG00000153832	0
ENSG00000153879	14314
ENSG00000153885	11211
ENSG00000153896	8733
ENSG00000153898	5
ENSG00000153902	2823
ENSG00000153904	7
ENSG00000153914	12802
ENSG00000153922	7992
ENSG00000153930	0
ENSG00000153933	10735
ENSG00000153936	13985
ENSG00000153944	8434
ENSG00000153956	1352
ENSG00000153975	11635
ENSG00000153976	2
ENSG00000153982	33
ENSG00000153989	14476
ENSG00000153993	4
ENSG00000154001	14313
ENSG00000154007	5
ENSG00000154016	12488
ENSG00000154025	12289
ENSG00000154027	2253
ENSG00000154040	1
ENSG00000154059	13921
ENSG00000154065	1263
ENSG00000154079	12717
ENSG00000154080	0
ENSG00000154096	2888
ENSG00000154099	4602
ENSG00000154102	8800
ENSG00000154114	8243
ENSG00000154118	2801
ENSG00000154122	3043
ENSG00000154124	13488
ENSG00000154127	4327
ENSG00000154133	5
ENSG00000154134	9026
ENSG00000154143	13
ENSG00000154144	14666
ENSG00000154146	2480
ENSG00000154153	2653
ENSG00000154162	0
ENSG00000154165	11
ENSG00000154174	14387
ENSG00000154175	157
ENSG00000154188	4227
ENSG00000154217	7052
ENSG00000154222	15082
ENSG00000154227	1
ENSG00000154229	16
ENSG00000154237	13304
ENSG00000154240	0
ENSG00000154252	21
ENSG00000154258	20
ENSG00000154262	0
ENSG00000154263	724
ENSG00000154265	1944
ENSG00000154269	5
ENSG00000154274	6662
ENSG00000154277	2680
ENSG00000154305	14868
ENSG00000154309	2192
ENSG00000154310	185
ENSG00000154319	2122
ENSG00000154328	2608
ENSG00000154330	15
ENSG00000154342	0
ENSG00000154358	7736
ENSG00000154359	6128
ENSG00000154370	13680
ENSG00000154380	0
ENSG00000154415	3
ENSG00000154429	9922
ENSG00000154438	14
ENSG00000154447	4732
ENSG00000154451	596
ENSG00000154473	12319
ENSG00000154478	2167
ENSG00000154479	2
ENSG00000154485	6790
ENSG00000154493	2793
ENSG00000154511	2261
ENSG00000154518	13344
ENSG00000154529	1
ENSG00000154545	1875
ENSG00000154548	0
ENSG00000154553	0
ENSG00000154556	6
ENSG00000154582	13474
ENSG00000154589	608
ENSG00000154611	0
ENSG00000154620	66
ENSG00000154639	3
ENSG00000154640	7195
ENSG00000154642	4697
ENSG00000154645	13
ENSG00000154646	1050
ENSG00000154654	2224
ENSG00000154655	8
ENSG00000154678	2557
ENSG00000154710	12254
ENSG00000154719	1011
ENSG00000154721	0
ENSG00000154723	13950
ENSG00000154727	14738
ENSG00000154734	20
ENSG00000154736	0
ENSG00000154743	5287
ENSG00000154760	8409
ENSG00000154764	0
ENSG00000154767	14028
ENSG00000154781	14066
ENSG00000154783	0
ENSG00000154803	7670
ENSG00000154813	13416
ENSG00000154814	13650
ENSG00000154822	11916
ENSG00000154832	14623
ENSG00000154839	860
ENSG00000154845	14707
ENSG00000154856	1064
ENSG00000154864	7
ENSG00000154889	14573
ENSG00000154914	6503
ENSG00000154917	2724
ENSG00000154920	11729
ENSG00000154928	36
ENSG00000154930	13732
ENSG00000154945	10685
ENSG00000154957	13778
ENSG00000154975	2794
ENSG00000154978	8385
ENSG00000154997	0
ENSG00000155008	10387
ENSG00000155011	0
ENSG00000155016	262
ENSG00000155026	14640
ENSG00000155034	10647
ENSG00000155052	6
ENSG00000155066	0
ENSG00000155085	11582
ENSG00000155087	0
ENSG00000155090	9130
ENSG00000155093	2749
ENSG00000155096	13507
ENSG00000155097	7592
ENSG00000155099	7749
ENSG00000155100	14046
ENSG00000155111	14507
ENSG00000155115	13771
ENSG00000155158	207
ENSG00000155189	11187
ENSG00000155229	14412
ENSG00000155249	0
ENSG00000155252	1396
ENSG00000155254	11656
ENSG00000155256	14898
ENSG00000155265	2807
ENSG00000155269	1215
ENSG00000155275	14591
ENSG00000155287	14688
ENSG00000155304	11443
ENSG00000155307	6480
ENSG00000155313	14561
ENSG00000155324	32
ENSG00000155329	12129
ENSG00000155330	10863
ENSG00000155363	13753
ENSG00000155366	2650
ENSG00000155367	19
ENSG00000155368	10969
ENSG00000155380	958
ENSG00000155393	13107
ENSG00000155428	6667
ENSG00000155438	13920
ENSG00000155463	14611
ENSG00000155465	782
ENSG00000155495	1094
ENSG00000155506	13956
ENSG00000155508	13983
ENSG00000155511	2218
ENSG00000155530	19
ENSG00000155542	13693
ENSG00000155545	11589
ENSG00000155561	13550
ENSG00000155592	10961
ENSG00000155621	7770
ENSG00000155622	14
ENSG00000155629	12371
ENSG00000155636	13135
ENSG00000155657	8591
ENSG00000155659	2
ENSG00000155660	6760
ENSG00000155666	14280
ENSG00000155714	145
ENSG00000155719	0
ENSG00000155729	14696
ENSG00000155744	13886
ENSG00000155749	139
ENSG00000155754	0
ENSG00000155755	7227
ENSG00000155760	1464
ENSG00000155761	2
ENSG00000155792	8686
ENSG00000155816	2762
ENSG00000155827	13099
ENSG00000155833	0
ENSG00000155846	11458
ENSG00000155849	13463
ENSG00000155850	11900
ENSG00000155858	5974
ENSG00000155868	10340
ENSG00000155875	7
ENSG00000155876	13771
ENSG00000155886	2583
ENSG00000155890	6
ENSG00000155893	20
ENSG00000155897	2845
ENSG00000155903	13609
ENSG00000155906	11008
ENSG00000155918	1
ENSG00000155926	3513
ENSG00000155957	13753
ENSG00000155959	12955
ENSG00000155961	2900
ENSG00000155962	359
ENSG00000155966	116
ENSG00000155970	2926
ENSG00000155974	0
ENSG00000155975	14719
ENSG00000155980	2783
ENSG00000156006	0
ENSG00000156009	0
ENSG00000156011	2859
ENSG00000156017	13080
ENSG00000156026	11206
ENSG00000156030	8530
ENSG00000156042	7468
ENSG00000156049	9
ENSG00000156050	14122
ENSG00000156052	14717
ENSG00000156076	2657
ENSG00000156096	11
ENSG00000156097	2976
ENSG00000156103	0
ENSG00000156110	12424
ENSG00000156113	2943
ENSG00000156127	9039
ENSG00000156136	14026
ENSG00000156140	1
ENSG00000156150	382
ENSG00000156162	13792
ENSG00000156170	14196
ENSG00000156171	14019
ENSG00000156172	8348
ENSG00000156194	2003
ENSG00000156206	57
ENSG00000156218	0
ENSG00000156219	2348
ENSG00000156222	825
ENSG00000156232	9913
ENSG00000156234	1
ENSG00000156239	24
ENSG00000156253	28
ENSG00000156256	13086
ENSG00000156261	13363
ENSG00000156265	861
ENSG00000156269	54
ENSG00000156273	12071
ENSG00000156282	0
ENSG00000156284	23
ENSG00000156298	2755
ENSG00000156299	2920
ENSG00000156304	14474
ENSG00000156313	12984
ENSG00000156345	3
ENSG00000156374	441
ENSG00000156381	857
ENSG00000156384	12663
ENSG00000156395	2745
ENSG00000156398	11476
ENSG00000156411	13328
ENSG00000156413	597
ENSG00000156414	3
ENSG00000156427	0
ENSG00000156453	2994
ENSG00000156463	0
ENSG00000156466	1240
ENSG00000156467	14273
ENSG00000156469	10688
ENSG00000156471	13190
ENSG00000156475	1359
ENSG00000156482	14209
ENSG00000156486	2517
ENSG00000156500	13948
ENSG00000156502	14049
ENSG00000156504	14919
ENSG00000156508	14294
ENSG00000156509	4247
ENSG00000156510	1181
ENSG00000156515	5461
ENSG00000156521	12983
ENSG00000156531	12474
ENSG00000156535	153
ENSG00000156564	2747
ENSG00000156574	1
ENSG00000156575	40
ENSG00000156587	13125
ENSG00000156599	14730
ENSG00000156603	12805
ENSG00000156639	14334
ENSG00000156642	8096
ENSG00000156650	13509
ENSG00000156671	10713
ENSG00000156675	9262
ENSG00000156687	24
ENSG00000156689	5
ENSG00000156697	13927
ENSG00000156709	13533
ENSG00000156711	8283
ENSG00000156735	425
ENSG00000156738	2
ENSG00000156787	13442
ENSG00000156795	11154
ENSG00000156802	10570
ENSG00000156804	22
ENSG00000156831	11902
ENSG00000156853	12532
ENSG00000156858	14424
ENSG00000156860	13042
ENSG00000156869	8198
ENSG00000156873	14495
ENSG00000156875	13741
ENSG00000156876	10339
ENSG00000156885	2080
ENSG00000156886	8
ENSG00000156920	1
ENSG00000156925	1218
ENSG00000156928	6133
ENSG00000156931	14611
ENSG00000156958	12248
ENSG00000156959	2818
ENSG00000156966	19
ENSG00000156968	5
ENSG00000156970	4286
ENSG00000156973	14155
ENSG00000156976	15047
ENSG00000156983	13522
ENSG00000156990	12364
ENSG00000157005	13
ENSG00000157014	14631
ENSG00000157017	6767
ENSG00000157020	14533
ENSG00000157036	13220
ENSG00000157045	12914
ENSG00000157060	34
ENSG00000157064	2775
ENSG00000157077	3058
ENSG00000157087	2823
ENSG00000157093	0
ENSG00000157103	2812
ENSG00000157106	14877
ENSG00000157107	7091
ENSG00000157110	591
ENSG00000157111	27
ENSG00000157119	0
ENSG00000157131	1067
ENSG00000157150	1626
ENSG00000157152	2824
ENSG00000157168	26
ENSG00000157181	13936
ENSG00000157184	12911
ENSG00000157191	13570
ENSG00000157193	11139
ENSG00000157211	20
ENSG00000157212	13735
ENSG00000157214	2286
ENSG00000157216	12954
ENSG00000157219	2801
ENSG00000157224	1450
ENSG00000157227	260
ENSG00000157240	5416
ENSG00000157259	14496
ENSG00000157303	1116
ENSG00000157315	12613
ENSG00000157322	6347
ENSG00000157326	14274
ENSG00000157330	0
ENSG00000157335	11
ENSG00000157343	9473
ENSG00000157349	14280
ENSG00000157350	12897
ENSG00000157353	14775
ENSG00000157368	2804
ENSG00000157379	13706
ENSG00000157388	2674
ENSG00000157399	896
ENSG00000157404	7840
ENSG00000157423	2
ENSG00000157426	13971
ENSG00000157429	0
ENSG00000157445	136
ENSG00000157450	14095
ENSG00000157456	615
ENSG00000157470	2775
ENSG00000157483	948
ENSG00000157500	14365
ENSG00000157502	2165
ENSG00000157510	2
ENSG00000157514	9744
ENSG00000157538	14613
ENSG00000157540	14103
ENSG00000157542	1408
ENSG00000157551	57
ENSG00000157554	10567
ENSG00000157557	10347
ENSG00000157570	172
ENSG00000157578	21
ENSG00000157593	13686
ENSG00000157600	13574
ENSG00000157601	50
ENSG00000157613	143
ENSG00000157617	11418
ENSG00000157625	13829
ENSG00000157637	13371
ENSG00000157653	12552
ENSG00000157654	471
ENSG00000157657	13375
ENSG00000157680	2191
ENSG00000157693	10645
ENSG00000157703	202
ENSG00000157734	11976
ENSG00000157741	13816
ENSG00000157764	13961
ENSG00000157765	6
ENSG00000157766	0
ENSG00000157778	12112
ENSG00000157782	2770
ENSG00000157796	12183
ENSG00000157800	28
ENSG00000157823	13160
ENSG00000157827	3052
ENSG00000157833	196
ENSG00000157837	14498
ENSG00000157851	1580
ENSG00000157856	0
ENSG00000157869	12604
ENSG00000157870	8624
ENSG00000157873	11952
ENSG00000157881	12488
ENSG00000157884	0
ENSG00000157890	2791
ENSG00000157895	13428
ENSG00000157911	14524
ENSG00000157916	14880
ENSG00000157927	2588
ENSG00000157933	7737
ENSG00000157954	14465
ENSG00000157978	10031
ENSG00000157985	3026
ENSG00000157992	11889
ENSG00000157999	9083
ENSG00000158006	12797
ENSG00000158008	2889
ENSG00000158014	34
ENSG00000158019	8540
ENSG00000158022	1177
ENSG00000158023	2
ENSG00000158042	7767
ENSG00000158050	63
ENSG00000158055	5
ENSG00000158062	11688
ENSG00000158077	8
ENSG00000158079	1565
ENSG00000158089	2019
ENSG00000158092	14101
ENSG00000158104	1166
ENSG00000158106	8890
ENSG00000158109	10902
ENSG00000158113	624
ENSG00000158122	11831
ENSG00000158125	22
ENSG00000158156	12787
ENSG00000158158	14721
ENSG00000158161	11270
ENSG00000158163	71
ENSG00000158164	0
ENSG00000158169	11497
ENSG00000158186	2792
ENSG00000158195	14387
ENSG00000158201	13568
ENSG00000158220	2865
ENSG00000158234	7825
ENSG00000158246	1119
ENSG00000158258	14
ENSG00000158270	1393
ENSG00000158286	1213
ENSG00000158290	14816
ENSG00000158292	34
ENSG00000158296	2023
ENSG00000158301	1045
ENSG00000158315	8
ENSG00000158321	6303
ENSG00000158352	566
ENSG00000158373	92
ENSG00000158402	24
ENSG00000158406	59
ENSG00000158411	13342
ENSG00000158417	13313
ENSG00000158423	2
ENSG00000158427	1110
ENSG00000158428	7914
ENSG00000158435	14903
ENSG00000158445	2767
ENSG00000158457	6572
ENSG00000158458	1838
ENSG00000158467	12929
ENSG00000158470	8797
ENSG00000158473	1020
ENSG00000158477	25
ENSG00000158480	12569
ENSG00000158481	5
ENSG00000158483	9632
ENSG00000158485	40
ENSG00000158486	6
ENSG00000158488	9
ENSG00000158497	31
ENSG00000158516	11
ENSG00000158517	588
ENSG00000158525	0
ENSG00000158526	13478
ENSG00000158528	704
ENSG00000158545	15012
ENSG00000158552	14746
ENSG00000158553	0
ENSG00000158555	2015
ENSG00000158560	2816
ENSG00000158571	2
ENSG00000158578	264
ENSG00000158604	14391
ENSG00000158615	11023
ENSG00000158623	13630
ENSG00000158636	12908
ENSG00000158639	0
ENSG00000158669	13977
ENSG00000158683	23
ENSG00000158691	11328
ENSG00000158710	13274
ENSG00000158711	14107
ENSG00000158714	15
ENSG00000158715	40
ENSG00000158716	13226
ENSG00000158717	13264
ENSG00000158747	319
ENSG00000158748	2500
ENSG00000158764	9
ENSG00000158769	13336
ENSG00000158773	14230
ENSG00000158786	0
ENSG00000158792	10982
ENSG00000158793	14758
ENSG00000158796	14293
ENSG00000158805	14818
ENSG00000158806	3077
ENSG00000158813	700
ENSG00000158815	2533
ENSG00000158816	5
ENSG00000158825	877
ENSG00000158828	5462
ENSG00000158850	13482
ENSG00000158856	334
ENSG00000158859	1501
ENSG00000158863	14877
ENSG00000158864	13783
ENSG00000158865	2790
ENSG00000158869	3859
ENSG00000158874	1184
ENSG00000158882	14054
ENSG00000158887	13132
ENSG00000158901	0
ENSG00000158941	14805
ENSG00000158955	174
ENSG00000158966	54
ENSG00000158985	12764
ENSG00000158987	13503
ENSG00000159023	5257
ENSG00000159055	10703
ENSG00000159063	10083
ENSG00000159069	14035
ENSG00000159079	13519
ENSG00000159082	5849
ENSG00000159086	14280
ENSG00000159110	13932
ENSG00000159111	13617
ENSG00000159128	7011
ENSG00000159131	11625
ENSG00000159140	14733
ENSG00000159147	14426
ENSG00000159164	3203
ENSG00000159166	823
ENSG00000159167	666
ENSG00000159173	4
ENSG00000159176	9949
ENSG00000159182	12
ENSG00000159184	1189
ENSG00000159189	21
ENSG00000159197	1
ENSG00000159199	11422
ENSG00000159200	5
ENSG00000159202	15040
ENSG00000159208	862
ENSG00000159210	14994
ENSG00000159212	0
ENSG00000159214	7832
ENSG00000159216	12911
ENSG00000159217	956
ENSG00000159224	10
ENSG00000159228	3166
ENSG00000159231	743
ENSG00000159248	0
ENSG00000159251	47
ENSG00000159256	12673
ENSG00000159259	10542
ENSG00000159261	277
ENSG00000159263	0
ENSG00000159267	12832
ENSG00000159289	3
ENSG00000159307	44
ENSG00000159314	12380
ENSG00000159322	14444
ENSG00000159335	1538
ENSG00000159337	1048
ENSG00000159339	480
ENSG00000159346	9256
ENSG00000159348	13599
ENSG00000159352	14293
ENSG00000159363	9215
ENSG00000159374	833
ENSG00000159377	14297
ENSG00000159387	6
ENSG00000159388	9230
ENSG00000159398	2095
ENSG00000159399	9459
ENSG00000159403	311
ENSG00000159409	2736
ENSG00000159423	8877
ENSG00000159433	738
ENSG00000159445	11720
ENSG00000159450	0
ENSG00000159455	NA
ENSG00000159459	14304
ENSG00000159461	13678
ENSG00000159479	12790
ENSG00000159495	0
ENSG00000159496	8123
ENSG00000159516	8
ENSG00000159527	18
ENSG00000159556	527
ENSG00000159579	10355
ENSG00000159588	11203
ENSG00000159592	14825
ENSG00000159593	12925
ENSG00000159596	12448
ENSG00000159618	7867
ENSG00000159625	8588
ENSG00000159640	3
ENSG00000159648	35
ENSG00000159650	4
ENSG00000159658	14761
ENSG00000159674	4730
ENSG00000159685	313
ENSG00000159692	14976
ENSG00000159708	0
ENSG00000159713	6
ENSG00000159714	6136
ENSG00000159720	12233
ENSG00000159723	16
ENSG00000159733	3111
ENSG00000159753	11991
ENSG00000159761	13386
ENSG00000159763	17
ENSG00000159784	2877
ENSG00000159788	8322
ENSG00000159792	12380
ENSG00000159840	12285
ENSG00000159842	10782
ENSG00000159871	2822
ENSG00000159873	13380
ENSG00000159882	10093
ENSG00000159884	11697
ENSG00000159885	3563
ENSG00000159899	3252
ENSG00000159905	444
ENSG00000159915	46
ENSG00000159917	10001
ENSG00000159921	14364
ENSG00000159958	23
ENSG00000159961	4
ENSG00000160007	13597
ENSG00000160013	171
ENSG00000160014	7369
ENSG00000160049	12619
ENSG00000160050	11617
ENSG00000160051	11422
ENSG00000160055	13553
ENSG00000160058	12751
ENSG00000160062	4504
ENSG00000160072	12634
ENSG00000160075	14884
ENSG00000160087	14329
ENSG00000160094	14585
ENSG00000160097	2703
ENSG00000160111	4
ENSG00000160113	2884
ENSG00000160117	2396
ENSG00000160124	12634
ENSG00000160131	13822
ENSG00000160145	2427
ENSG00000160161	116
ENSG00000160179	5375
ENSG00000160180	0
ENSG00000160181	13
ENSG00000160182	1161
ENSG00000160183	1250
ENSG00000160185	52
ENSG00000160188	279
ENSG00000160190	9607
ENSG00000160191	0
ENSG00000160193	12999
ENSG00000160194	14596
ENSG00000160199	14027
ENSG00000160200	2002
ENSG00000160201	13957
ENSG00000160202	1106
ENSG00000160207	0
ENSG00000160208	13161
ENSG00000160209	8731
ENSG00000160211	12981
ENSG00000160213	11643
ENSG00000160214	12816
ENSG00000160216	11964
ENSG00000160218	14738
ENSG00000160219	13310
ENSG00000160221	13823
ENSG00000160223	432
ENSG00000160224	0
ENSG00000160226	14534
ENSG00000160229	10680
ENSG00000160233	9563
ENSG00000160255	7701
ENSG00000160256	12489
ENSG00000160271	12993
ENSG00000160282	1444
ENSG00000160284	8826
ENSG00000160285	10169
ENSG00000160293	10098
ENSG00000160294	14946
ENSG00000160298	11607
ENSG00000160299	13940
ENSG00000160305	14274
ENSG00000160307	1988
ENSG00000160310	11703
ENSG00000160318	13134
ENSG00000160321	2
ENSG00000160323	6841
ENSG00000160325	3091
ENSG00000160326	2099
ENSG00000160336	881
ENSG00000160339	0
ENSG00000160345	502
ENSG00000160349	38
ENSG00000160352	9023
ENSG00000160360	11130
ENSG00000160392	14839
ENSG00000160396	2881
ENSG00000160401	10183
ENSG00000160404	13896
ENSG00000160408	10925
ENSG00000160410	13230
ENSG00000160439	13082
ENSG00000160445	12095
ENSG00000160446	13128
ENSG00000160447	8431
ENSG00000160460	2822
ENSG00000160469	2864
ENSG00000160471	2
ENSG00000160472	25
ENSG00000160505	68
ENSG00000160539	2349
ENSG00000160551	14527
ENSG00000160563	13300
ENSG00000160570	10946
ENSG00000160584	14168
ENSG00000160588	862
ENSG00000160593	730
ENSG00000160602	12985
ENSG00000160606	1064
ENSG00000160613	14456
ENSG00000160633	15143
ENSG00000160654	42
ENSG00000160678	2992
ENSG00000160679	14867
ENSG00000160683	8854
ENSG00000160685	10103
ENSG00000160688	13182
ENSG00000160691	13084
ENSG00000160695	13450
ENSG00000160703	10923
ENSG00000160710	14920
ENSG00000160712	10825
ENSG00000160714	15073
ENSG00000160716	2783
ENSG00000160741	14348
ENSG00000160746	13318
ENSG00000160752	12389
ENSG00000160753	9119
ENSG00000160767	10539
ENSG00000160781	2956
ENSG00000160783	14322
ENSG00000160785	14158
ENSG00000160789	2267
ENSG00000160791	166
ENSG00000160796	11630
ENSG00000160799	14241
ENSG00000160801	53
ENSG00000160803	13511
ENSG00000160808	0
ENSG00000160813	14281
ENSG00000160818	10656
ENSG00000160838	137
ENSG00000160856	148
ENSG00000160862	969
ENSG00000160867	1252
ENSG00000160868	1
ENSG00000160870	5711
ENSG00000160877	13989
ENSG00000160882	5
ENSG00000160883	1420
ENSG00000160886	17
ENSG00000160888	10241
ENSG00000160908	12913
ENSG00000160917	14176
ENSG00000160932	5988
ENSG00000160948	13859
ENSG00000160949	9817
ENSG00000160951	38
ENSG00000160953	11398
ENSG00000160957	7688
ENSG00000160959	14043
ENSG00000160961	14023
ENSG00000160963	2876
ENSG00000160972	11982
ENSG00000160973	3767
ENSG00000160991	12830
ENSG00000160993	12888
ENSG00000160994	0
ENSG00000160999	10096
ENSG00000161010	13215
ENSG00000161011	12605
ENSG00000161013	14108
ENSG00000161016	13527
ENSG00000161021	14612
ENSG00000161031	2
ENSG00000161036	13348
ENSG00000161040	0
ENSG00000161048	2292
ENSG00000161055	0
ENSG00000161057	14074
ENSG00000161082	2822
ENSG00000161091	12607
ENSG00000161133	104
ENSG00000161179	12750
ENSG00000161180	0
ENSG00000161202	14566
ENSG00000161203	14248
ENSG00000161204	14822
ENSG00000161217	14640
ENSG00000161243	2706
ENSG00000161249	80
ENSG00000161265	13551
ENSG00000161267	13298
ENSG00000161270	1072
ENSG00000161277	10804
ENSG00000161281	2673
ENSG00000161298	3069
ENSG00000161328	12353
ENSG00000161381	2824
ENSG00000161395	14374
ENSG00000161405	36
ENSG00000161509	2898
ENSG00000161513	8190
ENSG00000161526	14061
ENSG00000161533	14028
ENSG00000161542	13989
ENSG00000161544	317
ENSG00000161547	14835
ENSG00000161551	11137
ENSG00000161558	13824
ENSG00000161594	14
ENSG00000161609	2566
ENSG00000161610	27
ENSG00000161618	13214
ENSG00000161634	4
ENSG00000161638	12501
ENSG00000161640	197
ENSG00000161642	5751
ENSG00000161647	1850
ENSG00000161649	6
ENSG00000161652	0
ENSG00000161653	908
ENSG00000161654	331
ENSG00000161664	14338
ENSG00000161671	14151
ENSG00000161677	11047
ENSG00000161681	1377
ENSG00000161682	2925
ENSG00000161692	13334
ENSG00000161714	2612
ENSG00000161791	10780
ENSG00000161798	2532
ENSG00000161800	7437
ENSG00000161807	4
ENSG00000161813	12020
ENSG00000161835	199
ENSG00000161847	12334
ENSG00000161849	0
ENSG00000161850	0
ENSG00000161860	13135
ENSG00000161888	1770
ENSG00000161896	2757
ENSG00000161904	14960
ENSG00000161905	0
ENSG00000161911	143
ENSG00000161914	8079
ENSG00000161920	6377
ENSG00000161921	482
ENSG00000161929	745
ENSG00000161939	14092
ENSG00000161940	0
ENSG00000161944	20
ENSG00000161955	9846
ENSG00000161956	14608
ENSG00000161958	4183
ENSG00000161960	14339
ENSG00000161970	13771
ENSG00000161973	0
ENSG00000161980	5614
ENSG00000161981	11132
ENSG00000161992	2645
ENSG00000161996	13043
ENSG00000161999	14389
ENSG00000162004	3699
ENSG00000162006	2
ENSG00000162009	1016
ENSG00000162032	14759
ENSG00000162039	10
ENSG00000162040	22
ENSG00000162062	4993
ENSG00000162063	2586
ENSG00000162065	9418
ENSG00000162066	13738
ENSG00000162068	17
ENSG00000162069	1554
ENSG00000162073	10798
ENSG00000162076	12465
ENSG00000162078	7583
ENSG00000162086	12149
ENSG00000162104	23
ENSG00000162105	1912
ENSG00000162129	13406
ENSG00000162139	14360
ENSG00000162144	14021
ENSG00000162148	10772
ENSG00000162174	2652
ENSG00000162188	2583
ENSG00000162191	14745
ENSG00000162194	14079
ENSG00000162222	11074
ENSG00000162227	13992
ENSG00000162231	13833
ENSG00000162236	14817
ENSG00000162241	13464
ENSG00000162244	14084
ENSG00000162267	1262
ENSG00000162298	15027
ENSG00000162300	14933
ENSG00000162302	12763
ENSG00000162337	10420
ENSG00000162341	14303
ENSG00000162344	10
ENSG00000162365	0
ENSG00000162366	143
ENSG00000162367	400
ENSG00000162368	14800
ENSG00000162373	7318
ENSG00000162374	1974
ENSG00000162377	11929
ENSG00000162378	1870
ENSG00000162383	23
ENSG00000162384	14552
ENSG00000162385	14675
ENSG00000162390	11556
ENSG00000162391	10013
ENSG00000162396	2
ENSG00000162398	0
ENSG00000162399	1039
ENSG00000162402	14270
ENSG00000162407	2863
ENSG00000162408	13038
ENSG00000162409	0
ENSG00000162413	12146
ENSG00000162415	444
ENSG00000162419	13861
ENSG00000162426	2785
ENSG00000162430	12493
ENSG00000162433	296
ENSG00000162434	14422
ENSG00000162437	13347
ENSG00000162438	122
ENSG00000162441	13936
ENSG00000162444	0
ENSG00000162456	2
ENSG00000162458	1050
ENSG00000162460	215
ENSG00000162461	6898
ENSG00000162482	5135
ENSG00000162490	9
ENSG00000162493	2
ENSG00000162494	1418
ENSG00000162496	25
ENSG00000162510	3601
ENSG00000162511	12439
ENSG00000162512	3007
ENSG00000162517	13694
ENSG00000162520	5
ENSG00000162521	13489
ENSG00000162522	10437
ENSG00000162526	13268
ENSG00000162542	14120
ENSG00000162543	94
ENSG00000162545	2839
ENSG00000162551	28
ENSG00000162552	0
ENSG00000162571	4
ENSG00000162572	4990
ENSG00000162576	2770
ENSG00000162585	13236
ENSG00000162591	11153
ENSG00000162592	12990
ENSG00000162594	12
ENSG00000162595	0
ENSG00000162598	1
ENSG00000162599	0
ENSG00000162600	11843
ENSG00000162601	14037
ENSG00000162604	14547
ENSG00000162607	13476
ENSG00000162613	14563
ENSG00000162614	165
ENSG00000162616	9906
ENSG00000162618	47
ENSG00000162620	0
ENSG00000162621	2
ENSG00000162623	14377
ENSG00000162624	343
ENSG00000162627	0
ENSG00000162630	18
ENSG00000162631	2720
ENSG00000162636	13100
ENSG00000162639	10730
ENSG00000162641	3
ENSG00000162642	13110
ENSG00000162643	0
ENSG00000162645	4612
ENSG00000162650	13665
ENSG00000162654	1354
ENSG00000162664	12725
ENSG00000162669	8
ENSG00000162670	1310
ENSG00000162676	9597
ENSG00000162687	5
ENSG00000162688	13314
ENSG00000162692	12
ENSG00000162694	6407
ENSG00000162695	9523
ENSG00000162702	13051
ENSG00000162704	12511
ENSG00000162706	2788
ENSG00000162711	1983
ENSG00000162714	14008
ENSG00000162722	544
ENSG00000162723	1166
ENSG00000162727	19
ENSG00000162728	2815
ENSG00000162729	3852
ENSG00000162733	640
ENSG00000162734	3286
ENSG00000162735	14357
ENSG00000162736	14459
ENSG00000162738	962
ENSG00000162739	189
ENSG00000162745	5
ENSG00000162746	1534
ENSG00000162747	47
ENSG00000162753	1
ENSG00000162755	2690
ENSG00000162757	12743
ENSG00000162761	8
ENSG00000162763	0
ENSG00000162769	8957
ENSG00000162771	20
ENSG00000162772	1208
ENSG00000162775	13857
ENSG00000162777	11457
ENSG00000162779	1
ENSG00000162782	1
ENSG00000162783	3342
ENSG00000162804	4701
ENSG00000162813	12347
ENSG00000162814	2
ENSG00000162817	2992
ENSG00000162819	1635
ENSG00000162825	14042
ENSG00000162836	8713
ENSG00000162843	65
ENSG00000162849	5
ENSG00000162851	12703
ENSG00000162852	11979
ENSG00000162869	13481
ENSG00000162873	103
ENSG00000162877	0
ENSG00000162878	614
ENSG00000162881	11737
ENSG00000162882	11825
ENSG00000162885	13428
ENSG00000162889	12766
ENSG00000162891	5
ENSG00000162892	89
ENSG00000162894	69
ENSG00000162896	34
ENSG00000162897	1
ENSG00000162909	9210
ENSG00000162910	13240
ENSG00000162923	13403
ENSG00000162924	10685
ENSG00000162927	11513
ENSG00000162928	13745
ENSG00000162929	7765
ENSG00000162931	3101
ENSG00000162944	9
ENSG00000162946	12543
ENSG00000162949	1
ENSG00000162951	2738
ENSG00000162959	14858
ENSG00000162961	14691
ENSG00000162971	13134
ENSG00000162972	13606
ENSG00000162975	2812
ENSG00000162976	12733
ENSG00000162980	14951
ENSG00000162981	17
ENSG00000162989	2790
ENSG00000162992	2172
ENSG00000162994	11398
ENSG00000162998	0
ENSG00000162999	0
ENSG00000163001	12154
ENSG00000163002	58
ENSG00000163006	4621
ENSG00000163012	3
ENSG00000163013	12968
ENSG00000163017	332
ENSG00000163026	1482
ENSG00000163029	13953
ENSG00000163032	2793
ENSG00000163040	370
ENSG00000163041	14619
ENSG00000163046	19
ENSG00000163050	14550
ENSG00000163053	0
ENSG00000163060	0
ENSG00000163064	535
ENSG00000163069	24
ENSG00000163071	0
ENSG00000163072	744
ENSG00000163075	1
ENSG00000163081	1
ENSG00000163082	48
ENSG00000163083	3
ENSG00000163092	115
ENSG00000163093	8024
ENSG00000163098	0
ENSG00000163104	13381
ENSG00000163106	25
ENSG00000163110	5067
ENSG00000163114	0
ENSG00000163116	8
ENSG00000163121	30
ENSG00000163125	15048
ENSG00000163126	14265
ENSG00000163131	2111
ENSG00000163132	0
ENSG00000163138	13220
ENSG00000163141	522
ENSG00000163145	1
ENSG00000163154	6499
ENSG00000163155	1677
ENSG00000163156	14077
ENSG00000163157	10513
ENSG00000163159	13244
ENSG00000163161	14609
ENSG00000163162	12322
ENSG00000163166	14765
ENSG00000163170	4378
ENSG00000163171	3073
ENSG00000163191	3280
ENSG00000163202	0
ENSG00000163206	0
ENSG00000163207	0
ENSG00000163209	14
ENSG00000163214	13571
ENSG00000163216	2
ENSG00000163217	0
ENSG00000163218	8
ENSG00000163219	13024
ENSG00000163220	1057
ENSG00000163221	366
ENSG00000163235	355
ENSG00000163239	3
ENSG00000163249	13720
ENSG00000163251	999
ENSG00000163254	3
ENSG00000163257	13567
ENSG00000163263	22
ENSG00000163273	697
ENSG00000163281	13283
ENSG00000163283	230
ENSG00000163285	2403
ENSG00000163286	554
ENSG00000163288	353
ENSG00000163291	12580
ENSG00000163293	0
ENSG00000163295	1056
ENSG00000163297	13206
ENSG00000163312	14414
ENSG00000163319	13916
ENSG00000163320	14944
ENSG00000163322	14423
ENSG00000163328	2471
ENSG00000163331	28
ENSG00000163344	13439
ENSG00000163346	12706
ENSG00000163347	53
ENSG00000163348	13886
ENSG00000163349	13333
ENSG00000163352	13
ENSG00000163354	5935
ENSG00000163357	4875
ENSG00000163359	768
ENSG00000163362	3
ENSG00000163374	14303
ENSG00000163376	4333
ENSG00000163377	154
ENSG00000163378	13523
ENSG00000163380	8
ENSG00000163382	12814
ENSG00000163389	9397
ENSG00000163393	1994
ENSG00000163394	0
ENSG00000163395	2234
ENSG00000163399	9780
ENSG00000163406	11570
ENSG00000163412	9362
ENSG00000163421	207
ENSG00000163424	15
ENSG00000163428	12826
ENSG00000163430	1127
ENSG00000163431	2789
ENSG00000163435	56
ENSG00000163440	7
ENSG00000163444	14576
ENSG00000163449	0
ENSG00000163453	9867
ENSG00000163462	8657
ENSG00000163463	14447
ENSG00000163464	75
ENSG00000163466	14161
ENSG00000163467	0
ENSG00000163468	12116
ENSG00000163472	12936
ENSG00000163479	14558
ENSG00000163481	12380
ENSG00000163482	12907
ENSG00000163485	2852
ENSG00000163491	22
ENSG00000163492	0
ENSG00000163497	20
ENSG00000163499	12
ENSG00000163501	0
ENSG00000163507	5320
ENSG00000163508	1
ENSG00000163510	11938
ENSG00000163512	12070
ENSG00000163513	12748
ENSG00000163515	0
ENSG00000163516	12743
ENSG00000163517	3449
ENSG00000163518	49
ENSG00000163519	27
ENSG00000163520	5
ENSG00000163521	7408
ENSG00000163527	13968
ENSG00000163528	7136
ENSG00000163530	2
ENSG00000163531	2838
ENSG00000163534	956
ENSG00000163535	1961
ENSG00000163536	2904
ENSG00000163539	5009
ENSG00000163541	14669
ENSG00000163545	638
ENSG00000163554	294
ENSG00000163558	13907
ENSG00000163563	2413
ENSG00000163564	24
ENSG00000163565	11283
ENSG00000163568	20
ENSG00000163576	0
ENSG00000163577	0
ENSG00000163581	1126
ENSG00000163584	12218
ENSG00000163586	1142
ENSG00000163590	5445
ENSG00000163596	3858
ENSG00000163599	23
ENSG00000163600	249
ENSG00000163602	12462
ENSG00000163605	13936
ENSG00000163606	184
ENSG00000163607	13446
ENSG00000163608	14552
ENSG00000163611	13617
ENSG00000163617	12698
ENSG00000163618	2704
ENSG00000163623	1
ENSG00000163624	2545
ENSG00000163625	1583
ENSG00000163626	14022
ENSG00000163629	9
ENSG00000163630	2786
ENSG00000163631	1226
ENSG00000163632	1592
ENSG00000163633	13677
ENSG00000163634	14567
ENSG00000163635	13905
ENSG00000163636	14725
ENSG00000163637	1532
ENSG00000163638	1
ENSG00000163644	5999
ENSG00000163645	10522
ENSG00000163646	1
ENSG00000163655	14029
ENSG00000163659	10665
ENSG00000163660	11791
ENSG00000163661	62
ENSG00000163666	10239
ENSG00000163673	21
ENSG00000163681	14933
ENSG00000163682	10730
ENSG00000163683	595
ENSG00000163684	14331
ENSG00000163686	3139
ENSG00000163687	4
ENSG00000163689	245
ENSG00000163694	2158
ENSG00000163697	2454
ENSG00000163701	64
ENSG00000163702	10780
ENSG00000163703	10644
ENSG00000163704	3331
ENSG00000163705	11647
ENSG00000163710	0
ENSG00000163714	14891
ENSG00000163719	13244
ENSG00000163728	13455
ENSG00000163734	36
ENSG00000163735	10
ENSG00000163736	146
ENSG00000163737	109
ENSG00000163738	13148
ENSG00000163739	28
ENSG00000163743	13428
ENSG00000163746	0
ENSG00000163749	695
ENSG00000163751	94
ENSG00000163754	9992
ENSG00000163755	12962
ENSG00000163762	10
ENSG00000163781	14567
ENSG00000163785	14161
ENSG00000163788	12982
ENSG00000163792	1
ENSG00000163793	1964
ENSG00000163794	12992
ENSG00000163795	14804
ENSG00000163798	14915
ENSG00000163803	6991
ENSG00000163806	13389
ENSG00000163807	14768
ENSG00000163808	413
ENSG00000163810	9197
ENSG00000163811	13134
ENSG00000163812	14159
ENSG00000163814	14
ENSG00000163815	271
ENSG00000163817	2
ENSG00000163818	13742
ENSG00000163820	14714
ENSG00000163823	459
ENSG00000163825	0
ENSG00000163827	40
ENSG00000163832	11775
ENSG00000163833	7800
ENSG00000163840	12880
ENSG00000163848	12946
ENSG00000163864	1853
ENSG00000163866	14800
ENSG00000163867	14389
ENSG00000163870	13126
ENSG00000163872	14901
ENSG00000163873	2393
ENSG00000163874	4550
ENSG00000163875	14835
ENSG00000163877	10795
ENSG00000163879	8
ENSG00000163882	12472
ENSG00000163884	3071
ENSG00000163885	2
ENSG00000163888	2774
ENSG00000163898	84
ENSG00000163900	13124
ENSG00000163902	13849
ENSG00000163904	14508
ENSG00000163909	6614
ENSG00000163913	14016
ENSG00000163914	1867
ENSG00000163918	11588
ENSG00000163923	15
ENSG00000163930	14797
ENSG00000163931	11872
ENSG00000163932	11674
ENSG00000163933	13509
ENSG00000163935	824
ENSG00000163938	13683
ENSG00000163939	14323
ENSG00000163945	14471
ENSG00000163946	14216
ENSG00000163947	10452
ENSG00000163950	14097
ENSG00000163956	12585
ENSG00000163958	97
ENSG00000163959	13969
ENSG00000163960	13304
ENSG00000163961	11111
ENSG00000163964	14344
ENSG00000163975	4205
ENSG00000163982	1
ENSG00000163993	197
ENSG00000163995	2823
ENSG00000164002	12909
ENSG00000164007	0
ENSG00000164008	14603
ENSG00000164010	3261
ENSG00000164011	31
ENSG00000164022	14747
ENSG00000164023	3667
ENSG00000164024	14657
ENSG00000164031	13902
ENSG00000164032	11283
ENSG00000164035	7
ENSG00000164037	12366
ENSG00000164038	13551
ENSG00000164039	13859
ENSG00000164040	13342
ENSG00000164045	8143
ENSG00000164047	7
ENSG00000164048	13736
ENSG00000164049	14
ENSG00000164050	1680
ENSG00000164051	14106
ENSG00000164053	11905
ENSG00000164054	13594
ENSG00000164056	108
ENSG00000164061	2800
ENSG00000164062	12654
ENSG00000164066	0
ENSG00000164068	11594
ENSG00000164070	1724
ENSG00000164073	12885
ENSG00000164074	14370
ENSG00000164076	2600
ENSG00000164077	10476
ENSG00000164078	1
ENSG00000164080	13669
ENSG00000164081	13889
ENSG00000164082	1731
ENSG00000164086	9810
ENSG00000164087	9011
ENSG00000164088	9912
ENSG00000164089	2825
ENSG00000164091	14961
ENSG00000164093	3
ENSG00000164096	14790
ENSG00000164099	0
ENSG00000164100	2
ENSG00000164104	11560
ENSG00000164105	1583
ENSG00000164106	2170
ENSG00000164107	1
ENSG00000164109	4584
ENSG00000164111	1691
ENSG00000164112	2815
ENSG00000164113	0
ENSG00000164114	2338
ENSG00000164116	4170
ENSG00000164117	9680
ENSG00000164118	12601
ENSG00000164120	2
ENSG00000164122	0
ENSG00000164123	0
ENSG00000164124	3017
ENSG00000164125	441
ENSG00000164128	4
ENSG00000164129	3
ENSG00000164134	9414
ENSG00000164136	47
ENSG00000164142	4
ENSG00000164144	3027
ENSG00000164151	14294
ENSG00000164161	1683
ENSG00000164162	12034
ENSG00000164163	14022
ENSG00000164164	14064
ENSG00000164167	13017
ENSG00000164168	13864
ENSG00000164169	12840
ENSG00000164171	2
ENSG00000164172	3384
ENSG00000164175	1243
ENSG00000164176	2626
ENSG00000164180	13625
ENSG00000164181	197
ENSG00000164182	10158
ENSG00000164185	0
ENSG00000164187	10739
ENSG00000164188	2437
ENSG00000164190	13651
ENSG00000164197	1
ENSG00000164199	1
ENSG00000164209	14353
ENSG00000164211	4657
ENSG00000164219	12135
ENSG00000164220	205
ENSG00000164221	9609
ENSG00000164236	7023
ENSG00000164237	8193
ENSG00000164241	6130
ENSG00000164244	13795
ENSG00000164251	11
ENSG00000164252	14494
ENSG00000164253	14288
ENSG00000164256	666
ENSG00000164258	13653
ENSG00000164265	0
ENSG00000164266	0
ENSG00000164270	1571
ENSG00000164283	9
ENSG00000164284	2785
ENSG00000164287	27
ENSG00000164291	91
ENSG00000164292	1323
ENSG00000164294	295
ENSG00000164296	13841
ENSG00000164299	8
ENSG00000164300	981
ENSG00000164303	2698
ENSG00000164304	378
ENSG00000164305	8334
ENSG00000164306	13514
ENSG00000164307	13832
ENSG00000164308	9107
ENSG00000164309	440
ENSG00000164318	0
ENSG00000164323	12728
ENSG00000164325	4
ENSG00000164326	2666
ENSG00000164327	9904
ENSG00000164329	13251
ENSG00000164330	0
ENSG00000164331	12410
ENSG00000164332	13656
ENSG00000164334	0
ENSG00000164338	12548
ENSG00000164342	352
ENSG00000164344	22
ENSG00000164346	14440
ENSG00000164347	14466
ENSG00000164362	3
ENSG00000164363	0
ENSG00000164366	4693
ENSG00000164379	938
ENSG00000164393	0
ENSG00000164398	2554
ENSG00000164399	4
ENSG00000164400	0
ENSG00000164402	3376
ENSG00000164403	3058
ENSG00000164404	12094
ENSG00000164405	11499
ENSG00000164406	0
ENSG00000164411	21
ENSG00000164414	11500
ENSG00000164418	2549
ENSG00000164430	11054
ENSG00000164434	14
ENSG00000164438	2611
ENSG00000164440	814
ENSG00000164442	8357
ENSG00000164451	7
ENSG00000164458	0
ENSG00000164463	13138
ENSG00000164465	4697
ENSG00000164466	9114
ENSG00000164483	130
ENSG00000164484	0
ENSG00000164485	21
ENSG00000164488	1799
ENSG00000164494	13833
ENSG00000164500	0
ENSG00000164506	11946
ENSG00000164508	14
ENSG00000164509	25
ENSG00000164512	0
ENSG00000164520	0
ENSG00000164530	2161
ENSG00000164532	9
ENSG00000164535	13429
ENSG00000164542	2722
ENSG00000164543	12448
ENSG00000164548	13679
ENSG00000164574	13062
ENSG00000164576	12619
ENSG00000164587	13640
ENSG00000164588	2779
ENSG00000164591	5733
ENSG00000164597	14611
ENSG00000164600	4
ENSG00000164603	14051
ENSG00000164604	8
ENSG00000164609	13253
ENSG00000164610	13474
ENSG00000164611	514
ENSG00000164615	14087
ENSG00000164619	2737
ENSG00000164620	7641
ENSG00000164626	910
ENSG00000164627	27
ENSG00000164631	13639
ENSG00000164638	895
ENSG00000164645	8
ENSG00000164647	2
ENSG00000164649	11904
ENSG00000164651	4
ENSG00000164654	14720
ENSG00000164659	3
ENSG00000164663	13059
ENSG00000164674	75
ENSG00000164675	11
ENSG00000164683	1002
ENSG00000164684	374
ENSG00000164687	59
ENSG00000164690	4
ENSG00000164691	5630
ENSG00000164692	1111
ENSG00000164694	0
ENSG00000164695	4
ENSG00000164707	2280
ENSG00000164708	2839
ENSG00000164713	12044
ENSG00000164715	6019
ENSG00000164729	0
ENSG00000164733	8545
ENSG00000164736	2549
ENSG00000164741	25
ENSG00000164742	2962
ENSG00000164743	32
ENSG00000164744	254
ENSG00000164746	0
ENSG00000164749	20
ENSG00000164751	13394
ENSG00000164754	13455
ENSG00000164756	0
ENSG00000164758	13359
ENSG00000164761	13
ENSG00000164764	31
ENSG00000164776	13542
ENSG00000164778	2351
ENSG00000164794	2792
ENSG00000164796	0
ENSG00000164808	13357
ENSG00000164815	265
ENSG00000164816	10
ENSG00000164818	10013
ENSG00000164821	9
ENSG00000164822	7
ENSG00000164823	12810
ENSG00000164825	6
ENSG00000164828	12882
ENSG00000164830	9950
ENSG00000164841	8
ENSG00000164849	4135
ENSG00000164850	5
ENSG00000164853	17
ENSG00000164855	11908
ENSG00000164867	1413
ENSG00000164871	1
ENSG00000164877	10200
ENSG00000164879	108
ENSG00000164880	14664
ENSG00000164885	11307
ENSG00000164889	13425
ENSG00000164893	6
ENSG00000164896	13922
ENSG00000164897	12925
ENSG00000164898	12901
ENSG00000164900	920
ENSG00000164902	289
ENSG00000164904	209
ENSG00000164916	14442
ENSG00000164919	12986
ENSG00000164920	13
ENSG00000164924	13518
ENSG00000164929	40
ENSG00000164930	19
ENSG00000164932	96
ENSG00000164933	13622
ENSG00000164934	12754
ENSG00000164935	0
ENSG00000164938	3061
ENSG00000164941	14334
ENSG00000164944	14077
ENSG00000164946	34
ENSG00000164949	0
ENSG00000164951	7364
ENSG00000164953	7100
ENSG00000164961	14019
ENSG00000164967	11012
ENSG00000164970	3943
ENSG00000164972	1126
ENSG00000164975	12457
ENSG00000164976	1506
ENSG00000164978	13494
ENSG00000164983	11744
ENSG00000164985	13421
ENSG00000164989	7214
ENSG00000165006	11308
ENSG00000165023	2807
ENSG00000165025	12650
ENSG00000165028	11288
ENSG00000165029	157
ENSG00000165030	9142
ENSG00000165046	10952
ENSG00000165055	13138
ENSG00000165059	93
ENSG00000165060	12991
ENSG00000165061	1951
ENSG00000165066	2702
ENSG00000165071	9888
ENSG00000165072	103
ENSG00000165076	8
ENSG00000165078	4
ENSG00000165084	1423
ENSG00000165091	9
ENSG00000165092	11
ENSG00000165097	13521
ENSG00000165102	13199
ENSG00000165105	0
ENSG00000165113	10465
ENSG00000165115	176
ENSG00000165118	3326
ENSG00000165119	15085
ENSG00000165120	16
ENSG00000165124	2433
ENSG00000165125	0
ENSG00000165131	114
ENSG00000165138	4584
ENSG00000165140	225
ENSG00000165152	2791
ENSG00000165156	13494
ENSG00000165164	0
ENSG00000165168	2383
ENSG00000165169	8453
ENSG00000165171	549
ENSG00000165175	11008
ENSG00000165181	0
ENSG00000165182	1
ENSG00000165185	12577
ENSG00000165186	2444
ENSG00000165188	0
ENSG00000165192	0
ENSG00000165194	1373
ENSG00000165195	11649
ENSG00000165197	625
ENSG00000165202	4
ENSG00000165204	17
ENSG00000165209	11433
ENSG00000165215	1116
ENSG00000165219	13732
ENSG00000165233	12361
ENSG00000165238	2839
ENSG00000165240	9833
ENSG00000165244	10698
ENSG00000165246	1872
ENSG00000165259	12
ENSG00000165264	12575
ENSG00000165269	2857
ENSG00000165271	14211
ENSG00000165272	29
ENSG00000165275	12133
ENSG00000165280	14952
ENSG00000165282	14616
ENSG00000165283	13305
ENSG00000165288	14422
ENSG00000165300	60
ENSG00000165304	49
ENSG00000165309	0
ENSG00000165312	2222
ENSG00000165322	10684
ENSG00000165323	271
ENSG00000165325	0
ENSG00000165338	297
ENSG00000165349	6
ENSG00000165355	12110
ENSG00000165359	14475
ENSG00000165370	1267
ENSG00000165376	26
ENSG00000165379	2520
ENSG00000165383	29
ENSG00000165389	11198
ENSG00000165392	12036
ENSG00000165406	7279
ENSG00000165409	1
ENSG00000165410	2435
ENSG00000165416	8212
ENSG00000165417	6395
ENSG00000165424	3162
ENSG00000165434	1475
ENSG00000165443	2335
ENSG00000165449	43
ENSG00000165457	7
ENSG00000165458	14518
ENSG00000165462	520
ENSG00000165471	839
ENSG00000165474	0
ENSG00000165475	12161
ENSG00000165476	3
ENSG00000165478	1883
ENSG00000165480	3058
ENSG00000165487	14945
ENSG00000165490	55
ENSG00000165494	14774
ENSG00000165495	2747
ENSG00000165496	22
ENSG00000165501	10777
ENSG00000165502	14400
ENSG00000165506	11564
ENSG00000165507	135
ENSG00000165509	4
ENSG00000165512	13779
ENSG00000165516	14987
ENSG00000165521	2752
ENSG00000165525	14800
ENSG00000165526	13222
ENSG00000165527	12642
ENSG00000165533	288
ENSG00000165548	2975
ENSG00000165553	2727
ENSG00000165555	11768
ENSG00000165556	0
ENSG00000165566	1695
ENSG00000165568	5099
ENSG00000165572	12
ENSG00000165583	0
ENSG00000165584	0
ENSG00000165588	0
ENSG00000165591	0
ENSG00000165606	1886
ENSG00000165609	13183
ENSG00000165617	687
ENSG00000165621	7
ENSG00000165623	4
ENSG00000165626	3
ENSG00000165629	13939
ENSG00000165630	14325
ENSG00000165632	14162
ENSG00000165633	1
ENSG00000165637	14599
ENSG00000165643	2681
ENSG00000165644	7942
ENSG00000165646	1444
ENSG00000165650	8687
ENSG00000165655	41
ENSG00000165660	14248
ENSG00000165661	13658
ENSG00000165669	14564
ENSG00000165671	14606
ENSG00000165672	10233
ENSG00000165675	12985
ENSG00000165678	14534
ENSG00000165682	160
ENSG00000165684	14892
ENSG00000165685	137
ENSG00000165688	14219
ENSG00000165689	13631
ENSG00000165694	9
ENSG00000165695	1057
ENSG00000165698	6592
ENSG00000165699	14222
ENSG00000165702	376
ENSG00000165704	13249
ENSG00000165714	14180
ENSG00000165716	3186
ENSG00000165724	13092
ENSG00000165730	2
ENSG00000165731	13
ENSG00000165732	13462
ENSG00000165733	14375
ENSG00000165752	11018
ENSG00000165757	16
ENSG00000165762	0
ENSG00000165775	14534
ENSG00000165782	14442
ENSG00000165792	14648
ENSG00000165794	35
ENSG00000165795	2842
ENSG00000165799	26
ENSG00000165801	12365
ENSG00000165802	4349
ENSG00000165804	11473
ENSG00000165805	8
ENSG00000165806	10564
ENSG00000165807	6
ENSG00000165810	31
ENSG00000165813	12083
ENSG00000165816	5
ENSG00000165819	14450
ENSG00000165821	2388
ENSG00000165828	1396
ENSG00000165832	12062
ENSG00000165837	11901
ENSG00000165841	7
ENSG00000165861	13690
ENSG00000165863	11
ENSG00000165868	2873
ENSG00000165879	8790
ENSG00000165886	9136
ENSG00000165887	1781
ENSG00000165891	351
ENSG00000165895	0
ENSG00000165898	13733
ENSG00000165899	1521
ENSG00000165905	477
ENSG00000165912	1604
ENSG00000165914	5173
ENSG00000165915	13970
ENSG00000165916	13679
ENSG00000165917	5186
ENSG00000165923	7546
ENSG00000165929	97
ENSG00000165934	13047
ENSG00000165935	3399
ENSG00000165943	12833
ENSG00000165948	11923
ENSG00000165949	2
ENSG00000165953	1063
ENSG00000165959	7101
ENSG00000165966	0
ENSG00000165970	2586
ENSG00000165972	5363
ENSG00000165973	2533
ENSG00000165983	9421
ENSG00000165985	3001
ENSG00000165995	8
ENSG00000165996	11374
ENSG00000165997	9592
ENSG00000166002	4275
ENSG00000166004	13894
ENSG00000166006	2808
ENSG00000166012	13665
ENSG00000166016	318
ENSG00000166024	13912
ENSG00000166025	494
ENSG00000166033	2921
ENSG00000166035	33
ENSG00000166037	14235
ENSG00000166046	10486
ENSG00000166049	46
ENSG00000166068	2414
ENSG00000166069	0
ENSG00000166073	2571
ENSG00000166086	665
ENSG00000166090	0
ENSG00000166091	167
ENSG00000166105	2223
ENSG00000166106	521
ENSG00000166111	2786
ENSG00000166118	0
ENSG00000166123	2818
ENSG00000166126	8583
ENSG00000166128	9353
ENSG00000166130	11120
ENSG00000166133	13818
ENSG00000166135	14658
ENSG00000166136	13738
ENSG00000166140	14573
ENSG00000166143	0
ENSG00000166145	961
ENSG00000166147	915
ENSG00000166148	5
ENSG00000166152	2
ENSG00000166153	35
ENSG00000166159	2659
ENSG00000166160	3
ENSG00000166164	14307
ENSG00000166165	2539
ENSG00000166166	14027
ENSG00000166167	5547
ENSG00000166169	14036
ENSG00000166170	14307
ENSG00000166171	11011
ENSG00000166173	3008
ENSG00000166181	14681
ENSG00000166183	44
ENSG00000166188	14000
ENSG00000166189	13678
ENSG00000166192	10
ENSG00000166197	13550
ENSG00000166199	13751
ENSG00000166200	14040
ENSG00000166206	2606
ENSG00000166211	25
ENSG00000166220	40
ENSG00000166224	23
ENSG00000166225	13212
ENSG00000166226	14212
ENSG00000166228	11434
ENSG00000166233	13820
ENSG00000166246	10408
ENSG00000166250	1080
ENSG00000166257	2733
ENSG00000166260	13232
ENSG00000166261	13642
ENSG00000166262	12663
ENSG00000166263	7356
ENSG00000166265	0
ENSG00000166266	13528
ENSG00000166268	0
ENSG00000166272	12695
ENSG00000166275	14253
ENSG00000166278	11
ENSG00000166289	7434
ENSG00000166292	705
ENSG00000166295	14754
ENSG00000166311	12382
ENSG00000166313	2887
ENSG00000166317	5
ENSG00000166321	14311
ENSG00000166323	26
ENSG00000166326	14732
ENSG00000166329	0
ENSG00000166333	12703
ENSG00000166337	14067
ENSG00000166340	13024
ENSG00000166341	7
ENSG00000166342	13
ENSG00000166343	5139
ENSG00000166347	7605
ENSG00000166348	2813
ENSG00000166349	45
ENSG00000166351	17
ENSG00000166352	13077
ENSG00000166359	12354
ENSG00000166363	1
ENSG00000166368	0
ENSG00000166377	14746
ENSG00000166387	1012
ENSG00000166391	1118
ENSG00000166394	0
ENSG00000166396	6
ENSG00000166398	3987
ENSG00000166401	6637
ENSG00000166402	2485
ENSG00000166405	2416
ENSG00000166407	1
ENSG00000166411	11615
ENSG00000166415	3
ENSG00000166426	1
ENSG00000166428	166
ENSG00000166432	12610
ENSG00000166435	13290
ENSG00000166436	13230
ENSG00000166439	14129
ENSG00000166441	14082
ENSG00000166444	2202
ENSG00000166446	9783
ENSG00000166448	2647
ENSG00000166450	0
ENSG00000166451	6656
ENSG00000166452	12993
ENSG00000166454	14626
ENSG00000166455	9141
ENSG00000166471	4137
ENSG00000166473	NA
ENSG00000166477	11016
ENSG00000166478	11957
ENSG00000166479	14623
ENSG00000166482	0
ENSG00000166483	10452
ENSG00000166484	5182
ENSG00000166501	13735
ENSG00000166503	361
ENSG00000166507	13959
ENSG00000166508	13293
ENSG00000166509	212
ENSG00000166510	157
ENSG00000166523	170
ENSG00000166526	13440
ENSG00000166527	149
ENSG00000166529	12282
ENSG00000166532	10131
ENSG00000166535	0
ENSG00000166546	2425
ENSG00000166548	13691
ENSG00000166557	13847
ENSG00000166558	1798
ENSG00000166562	9672
ENSG00000166569	7
ENSG00000166573	869
ENSG00000166575	12796
ENSG00000166578	15
ENSG00000166579	13066
ENSG00000166582	9740
ENSG00000166589	942
ENSG00000166592	4
ENSG00000166595	13844
ENSG00000166596	0
ENSG00000166598	11642
ENSG00000166603	68
ENSG00000166619	12438
ENSG00000166634	27
ENSG00000166664	9056
ENSG00000166669	7867
ENSG00000166670	1
ENSG00000166676	14101
ENSG00000166681	491
ENSG00000166682	21
ENSG00000166685	14880
ENSG00000166689	53
ENSG00000166704	11575
ENSG00000166707	2
ENSG00000166710	13202
ENSG00000166716	14626
ENSG00000166734	14665
ENSG00000166736	0
ENSG00000166741	500
ENSG00000166743	250
ENSG00000166747	12656
ENSG00000166750	45
ENSG00000166762	12113
ENSG00000166780	2864
ENSG00000166783	14563
ENSG00000166788	12526
ENSG00000166793	374
ENSG00000166794	11835
ENSG00000166796	0
ENSG00000166797	13429
ENSG00000166800	3
ENSG00000166801	13013
ENSG00000166803	8639
ENSG00000166813	3790
ENSG00000166816	1348
ENSG00000166819	2
ENSG00000166821	1
ENSG00000166822	14223
ENSG00000166823	3050
ENSG00000166825	8030
ENSG00000166828	2599
ENSG00000166831	37
ENSG00000166833	1776
ENSG00000166839	13459
ENSG00000166840	4
ENSG00000166845	0
ENSG00000166847	14932
ENSG00000166848	13118
ENSG00000166851	1554
ENSG00000166855	14669
ENSG00000166856	4
ENSG00000166860	13361
ENSG00000166862	2701
ENSG00000166863	2
ENSG00000166866	977
ENSG00000166869	39
ENSG00000166881	13326
ENSG00000166884	1
ENSG00000166886	3002
ENSG00000166887	14976
ENSG00000166888	13558
ENSG00000166889	14154
ENSG00000166896	12387
ENSG00000166897	2939
ENSG00000166900	12662
ENSG00000166902	13795
ENSG00000166908	11621
ENSG00000166912	13899
ENSG00000166913	14586
ENSG00000166920	3
ENSG00000166922	2568
ENSG00000166923	5
ENSG00000166924	2798
ENSG00000166925	13900
ENSG00000166926	784
ENSG00000166927	1974
ENSG00000166928	767
ENSG00000166930	11
ENSG00000166938	14799
ENSG00000166946	13420
ENSG00000166947	340
ENSG00000166948	1
ENSG00000166949	3699
ENSG00000166959	0
ENSG00000166960	0
ENSG00000166961	576
ENSG00000166963	2938
ENSG00000166965	10669
ENSG00000166971	10101
ENSG00000166974	11626
ENSG00000166979	253
ENSG00000166984	0
ENSG00000166986	15158
ENSG00000166987	14103
ENSG00000166997	2896
ENSG00000167004	13390
ENSG00000167005	14820
ENSG00000167011	566
ENSG00000167014	7
ENSG00000167034	0
ENSG00000167037	2794
ENSG00000167065	12546
ENSG00000167074	3001
ENSG00000167077	11904
ENSG00000167080	1
ENSG00000167081	7070
ENSG00000167083	511
ENSG00000167085	11913
ENSG00000167088	11617
ENSG00000167094	303
ENSG00000167098	0
ENSG00000167100	2600
ENSG00000167103	1320
ENSG00000167104	35
ENSG00000167105	5
ENSG00000167106	3647
ENSG00000167107	12498
ENSG00000167110	15023
ENSG00000167112	13816
ENSG00000167113	14431
ENSG00000167114	11404
ENSG00000167117	0
ENSG00000167118	14799
ENSG00000167123	2221
ENSG00000167130	12202
ENSG00000167131	10346
ENSG00000167136	13099
ENSG00000167139	7
ENSG00000167157	1069
ENSG00000167165	15
ENSG00000167173	10803
ENSG00000167178	2645
ENSG00000167182	14586
ENSG00000167183	1219
ENSG00000167186	14262
ENSG00000167191	2844
ENSG00000167193	9134
ENSG00000167194	2673
ENSG00000167195	11
ENSG00000167196	13222
ENSG00000167202	13594
ENSG00000167207	2813
ENSG00000167208	12198
ENSG00000167210	92
ENSG00000167216	8228
ENSG00000167220	12118
ENSG00000167232	12
ENSG00000167244	1109
ENSG00000167257	14309
ENSG00000167258	13875
ENSG00000167261	12085
ENSG00000167264	13922
ENSG00000167272	13143
ENSG00000167280	13895
ENSG00000167281	2750
ENSG00000167283	13931
ENSG00000167286	2
ENSG00000167291	1437
ENSG00000167302	14582
ENSG00000167306	0
ENSG00000167311	0
ENSG00000167315	11428
ENSG00000167323	14483
ENSG00000167325	5328
ENSG00000167332	0
ENSG00000167333	12336
ENSG00000167346	0
ENSG00000167355	1117
ENSG00000167359	0
ENSG00000167360	68
ENSG00000167363	312
ENSG00000167371	2791
ENSG00000167377	10584
ENSG00000167378	8360
ENSG00000167380	7607
ENSG00000167384	10827
ENSG00000167393	12787
ENSG00000167394	13313
ENSG00000167395	14219
ENSG00000167397	10506
ENSG00000167414	140
ENSG00000167419	73
ENSG00000167434	1609
ENSG00000167447	13514
ENSG00000167460	9912
ENSG00000167461	14301
ENSG00000167468	14232
ENSG00000167470	10487
ENSG00000167476	13548
ENSG00000167483	75
ENSG00000167487	10953
ENSG00000167491	14344
ENSG00000167508	8547
ENSG00000167513	10771
ENSG00000167515	12687
ENSG00000167522	15066
ENSG00000167523	12642
ENSG00000167524	13866
ENSG00000167525	13830
ENSG00000167526	13918
ENSG00000167528	12909
ENSG00000167531	2
ENSG00000167535	3872
ENSG00000167536	847
ENSG00000167543	13690
ENSG00000167548	14745
ENSG00000167549	2918
ENSG00000167550	11
ENSG00000167552	74
ENSG00000167553	12605
ENSG00000167554	11
ENSG00000167555	4348
ENSG00000167562	11707
ENSG00000167565	11903
ENSG00000167566	14014
ENSG00000167578	13792
ENSG00000167580	46
ENSG00000167588	2565
ENSG00000167595	14401
ENSG00000167600	252
ENSG00000167601	0
ENSG00000167604	4814
ENSG00000167608	710
ENSG00000167612	2
ENSG00000167613	11900
ENSG00000167614	2801
ENSG00000167615	13918
ENSG00000167617	688
ENSG00000167618	11
ENSG00000167619	2787
ENSG00000167625	14337
ENSG00000167632	14497
ENSG00000167633	98
ENSG00000167634	25
ENSG00000167635	12976
ENSG00000167637	3355
ENSG00000167641	2055
ENSG00000167642	10380
ENSG00000167644	15
ENSG00000167645	12829
ENSG00000167646	5
ENSG00000167653	0
ENSG00000167654	2643
ENSG00000167656	4
ENSG00000167657	14454
ENSG00000167658	14197
ENSG00000167664	1815
ENSG00000167670	13468
ENSG00000167671	5899
ENSG00000167674	14281
ENSG00000167676	411
ENSG00000167680	2620
ENSG00000167685	12035
ENSG00000167693	0
ENSG00000167695	556
ENSG00000167699	14415
ENSG00000167700	8677
ENSG00000167701	44
ENSG00000167702	3696
ENSG00000167703	2578
ENSG00000167705	9496
ENSG00000167711	1294
ENSG00000167716	13279
ENSG00000167720	11732
ENSG00000167721	13541
ENSG00000167723	573
ENSG00000167733	3063
ENSG00000167740	12128
ENSG00000167741	12
ENSG00000167747	12240
ENSG00000167748	7
ENSG00000167749	2
ENSG00000167751	5
ENSG00000167754	43
ENSG00000167755	20
ENSG00000167757	1186
ENSG00000167759	2
ENSG00000167766	14063
ENSG00000167767	1133
ENSG00000167768	3
ENSG00000167769	0
ENSG00000167770	14713
ENSG00000167771	1555
ENSG00000167772	1685
ENSG00000167775	1885
ENSG00000167778	3479
ENSG00000167779	1480
ENSG00000167780	1198
ENSG00000167785	13529
ENSG00000167791	0
ENSG00000167792	14814
ENSG00000167797	11829
ENSG00000167799	7721
ENSG00000167800	3
ENSG00000167815	539
ENSG00000167822	22
ENSG00000167825	2
ENSG00000167840	69
ENSG00000167842	14341
ENSG00000167850	2180
ENSG00000167851	11185
ENSG00000167858	12
ENSG00000167861	2841
ENSG00000167862	11884
ENSG00000167863	13485
ENSG00000167874	2500
ENSG00000167880	44
ENSG00000167881	14552
ENSG00000167889	2947
ENSG00000167895	13214
ENSG00000167900	7691
ENSG00000167904	11374
ENSG00000167910	1
ENSG00000167914	6
ENSG00000167916	0
ENSG00000167920	6
ENSG00000167925	14032
ENSG00000167930	13556
ENSG00000167941	3
ENSG00000167962	14037
ENSG00000167964	2850
ENSG00000167965	13596
ENSG00000167967	15091
ENSG00000167968	3351
ENSG00000167969	13325
ENSG00000167971	3620
ENSG00000167972	3111
ENSG00000167977	12467
ENSG00000167978	14930
ENSG00000167981	9180
ENSG00000167984	10989
ENSG00000167985	14614
ENSG00000167986	14088
ENSG00000167987	11845
ENSG00000167992	2263
ENSG00000167994	203
ENSG00000167995	8223
ENSG00000167996	7929
ENSG00000168000	3896
ENSG00000168002	14370
ENSG00000168003	13558
ENSG00000168004	43
ENSG00000168005	12598
ENSG00000168010	13422
ENSG00000168014	14851
ENSG00000168016	12180
ENSG00000168026	6443
ENSG00000168028	14201
ENSG00000168032	2489
ENSG00000168036	12962
ENSG00000168038	12473
ENSG00000168040	12010
ENSG00000168056	9030
ENSG00000168060	4901
ENSG00000168061	9863
ENSG00000168062	1
ENSG00000168065	0
ENSG00000168066	14453
ENSG00000168067	13942
ENSG00000168070	1
ENSG00000168071	11401
ENSG00000168077	1676
ENSG00000168078	111
ENSG00000168079	67
ENSG00000168081	20
ENSG00000168090	10524
ENSG00000168092	1457
ENSG00000168096	13809
ENSG00000168101	14187
ENSG00000168116	8237
ENSG00000168118	14808
ENSG00000168124	907
ENSG00000168131	6
ENSG00000168135	2773
ENSG00000168137	15084
ENSG00000168140	1162
ENSG00000168143	0
ENSG00000168148	0
ENSG00000168152	11754
ENSG00000168158	0
ENSG00000168159	10581
ENSG00000168172	12503
ENSG00000168175	12348
ENSG00000168209	1780
ENSG00000168214	13022
ENSG00000168216	13045
ENSG00000168228	6743
ENSG00000168229	21
ENSG00000168234	9355
ENSG00000168237	14050
ENSG00000168243	15
ENSG00000168246	756
ENSG00000168255	13954
ENSG00000168256	14338
ENSG00000168259	14813
ENSG00000168263	4
ENSG00000168264	13091
ENSG00000168267	0
ENSG00000168268	2135
ENSG00000168269	7
ENSG00000168273	10912
ENSG00000168275	9927
ENSG00000168280	2780
ENSG00000168282	14130
ENSG00000168283	10831
ENSG00000168286	14237
ENSG00000168288	14016
ENSG00000168291	13135
ENSG00000168297	12891
ENSG00000168298	227
ENSG00000168300	14007
ENSG00000168301	1521
ENSG00000168303	13402
ENSG00000168306	0
ENSG00000168309	2639
ENSG00000168310	12583
ENSG00000168314	2806
ENSG00000168329	75
ENSG00000168333	1
ENSG00000168334	0
ENSG00000168348	821
ENSG00000168350	9611
ENSG00000168356	22
ENSG00000168374	12884
ENSG00000168385	14926
ENSG00000168386	0
ENSG00000168389	952
ENSG00000168393	10350
ENSG00000168394	12268
ENSG00000168395	14516
ENSG00000168397	14958
ENSG00000168398	1241
ENSG00000168404	12117
ENSG00000168411	13723
ENSG00000168412	15
ENSG00000168418	4
ENSG00000168421	7176
ENSG00000168427	0
ENSG00000168434	14421
ENSG00000168438	12133
ENSG00000168439	12704
ENSG00000168447	1255
ENSG00000168453	2935
ENSG00000168454	26
ENSG00000168461	2977
ENSG00000168476	13484
ENSG00000168477	159
ENSG00000168481	2800
ENSG00000168484	2740
ENSG00000168487	13395
ENSG00000168488	15007
ENSG00000168490	2795
ENSG00000168491	0
ENSG00000168495	14419
ENSG00000168496	9238
ENSG00000168497	175
ENSG00000168502	3052
ENSG00000168505	734
ENSG00000168509	4
ENSG00000168515	NA
ENSG00000168517	11896
ENSG00000168522	14224
ENSG00000168528	11
ENSG00000168530	10
ENSG00000168538	14723
ENSG00000168539	2788
ENSG00000168542	7
ENSG00000168546	2765
ENSG00000168556	13585
ENSG00000168564	13917
ENSG00000168566	14786
ENSG00000168569	13653
ENSG00000168575	12470
ENSG00000168582	0
ENSG00000168589	0
ENSG00000168591	14783
ENSG00000168594	1
ENSG00000168610	14187
ENSG00000168612	14252
ENSG00000168615	4816
ENSG00000168619	10
ENSG00000168621	2
ENSG00000168631	9
ENSG00000168634	0
ENSG00000168646	1611
ENSG00000168653	12502
ENSG00000168658	0
ENSG00000168661	0
ENSG00000168671	22
ENSG00000168672	20
ENSG00000168675	1055
ENSG00000168676	4
ENSG00000168679	8
ENSG00000168685	172
ENSG00000168701	10310
ENSG00000168702	1270
ENSG00000168703	0
ENSG00000168710	9537
ENSG00000168724	14979
ENSG00000168734	8568
ENSG00000168743	2
ENSG00000168748	1983
ENSG00000168754	189
ENSG00000168757	7
ENSG00000168758	3830
ENSG00000168763	14139
ENSG00000168765	12940
ENSG00000168769	13583
ENSG00000168772	0
ENSG00000168778	11458
ENSG00000168779	25
ENSG00000168781	13650
ENSG00000168785	208
ENSG00000168792	11899
ENSG00000168795	13382
ENSG00000168802	13526
ENSG00000168803	8520
ENSG00000168806	9598
ENSG00000168807	101
ENSG00000168811	6662
ENSG00000168813	13582
ENSG00000168818	14429
ENSG00000168824	2787
ENSG00000168826	12129
ENSG00000168827	14582
ENSG00000168828	NA
ENSG00000168830	2672
ENSG00000168843	2568
ENSG00000168872	14838
ENSG00000168874	1936
ENSG00000168875	1
ENSG00000168876	13464
ENSG00000168878	1
ENSG00000168883	14632
ENSG00000168884	13831
ENSG00000168887	12422
ENSG00000168890	12983
ENSG00000168894	14115
ENSG00000168899	6516
ENSG00000168903	31
ENSG00000168904	189
ENSG00000168906	13517
ENSG00000168907	0
ENSG00000168913	2590
ENSG00000168916	3
ENSG00000168917	16
ENSG00000168918	14051
ENSG00000168924	14145
ENSG00000168925	5
ENSG00000168928	1
ENSG00000168930	1
ENSG00000168936	14233
ENSG00000168938	339
ENSG00000168939	11492
ENSG00000168944	14693
ENSG00000168952	2667
ENSG00000168955	21
ENSG00000168958	15240
ENSG00000168959	2691
ENSG00000168961	13170
ENSG00000168970	14413
ENSG00000168993	2645
ENSG00000168994	1053
ENSG00000168995	838
ENSG00000169006	2769
ENSG00000169016	14153
ENSG00000169018	14169
ENSG00000169019	13024
ENSG00000169020	14045
ENSG00000169021	14714
ENSG00000169026	10667
ENSG00000169031	4
ENSG00000169032	10846
ENSG00000169035	2307
ENSG00000169045	14195
ENSG00000169047	891
ENSG00000169057	14818
ENSG00000169059	110
ENSG00000169062	14674
ENSG00000169064	15
ENSG00000169067	17
ENSG00000169071	58
ENSG00000169083	3
ENSG00000169084	14149
ENSG00000169085	2896
ENSG00000169087	11203
ENSG00000169093	14054
ENSG00000169100	13581
ENSG00000169105	13124
ENSG00000169116	2700
ENSG00000169118	14183
ENSG00000169122	1
ENSG00000169126	0
ENSG00000169129	2549
ENSG00000169131	12678
ENSG00000169136	9023
ENSG00000169139	9013
ENSG00000169154	2
ENSG00000169155	7161
ENSG00000169169	2176
ENSG00000169174	1401
ENSG00000169180	14108
ENSG00000169181	1961
ENSG00000169184	4
ENSG00000169188	12188
ENSG00000169189	13917
ENSG00000169193	197
ENSG00000169194	57
ENSG00000169203	14517
ENSG00000169208	0
ENSG00000169213	18
ENSG00000169214	15
ENSG00000169217	14607
ENSG00000169218	0
ENSG00000169220	12608
ENSG00000169221	14683
ENSG00000169223	13450
ENSG00000169224	447
ENSG00000169228	11705
ENSG00000169230	13331
ENSG00000169231	12901
ENSG00000169239	11773
ENSG00000169241	13664
ENSG00000169242	8
ENSG00000169245	23
ENSG00000169246	14705
ENSG00000169247	251
ENSG00000169248	23
ENSG00000169249	14404
ENSG00000169251	14029
ENSG00000169252	4704
ENSG00000169255	413
ENSG00000169258	3085
ENSG00000169271	3
ENSG00000169282	2965
ENSG00000169288	13303
ENSG00000169291	2
ENSG00000169297	0
ENSG00000169299	14147
ENSG00000169302	603
ENSG00000169306	0
ENSG00000169313	1219
ENSG00000169314	7463
ENSG00000169327	1
ENSG00000169330	2858
ENSG00000169340	932
ENSG00000169344	2
ENSG00000169347	199
ENSG00000169359	14256
ENSG00000169371	12538
ENSG00000169372	4310
ENSG00000169375	14368
ENSG00000169379	10702
ENSG00000169385	1330
ENSG00000169393	758
ENSG00000169397	21
ENSG00000169398	902
ENSG00000169402	14003
ENSG00000169403	2308
ENSG00000169410	14111
ENSG00000169413	1123
ENSG00000169418	58
ENSG00000169427	2830
ENSG00000169429	174
ENSG00000169432	16
ENSG00000169435	9
ENSG00000169436	2056
ENSG00000169439	937
ENSG00000169442	1389
ENSG00000169446	14439
ENSG00000169469	0
ENSG00000169474	30
ENSG00000169484	7
ENSG00000169488	0
ENSG00000169490	12044
ENSG00000169495	0
ENSG00000169499	13760
ENSG00000169504	10592
ENSG00000169507	2277
ENSG00000169508	996
ENSG00000169509	17
ENSG00000169515	10
ENSG00000169519	12726
ENSG00000169548	404
ENSG00000169550	1038
ENSG00000169551	7
ENSG00000169554	12883
ENSG00000169562	2541
ENSG00000169564	14385
ENSG00000169567	13611
ENSG00000169570	12094
ENSG00000169575	12
ENSG00000169583	463
ENSG00000169592	14536
ENSG00000169594	0
ENSG00000169598	13527
ENSG00000169599	14253
ENSG00000169604	880
ENSG00000169605	18
ENSG00000169607	360
ENSG00000169609	14540
ENSG00000169612	13138
ENSG00000169618	12
ENSG00000169621	10961
ENSG00000169627	13854
ENSG00000169629	7404
ENSG00000169635	13340
ENSG00000169641	7921
ENSG00000169660	13613
ENSG00000169676	2699
ENSG00000169679	2425
ENSG00000169682	14321
ENSG00000169683	12972
ENSG00000169684	17
ENSG00000169688	24
ENSG00000169689	8984
ENSG00000169692	13628
ENSG00000169696	14189
ENSG00000169704	154
ENSG00000169710	6200
ENSG00000169714	14597
ENSG00000169715	538
ENSG00000169717	1
ENSG00000169718	14758
ENSG00000169727	13993
ENSG00000169733	14681
ENSG00000169738	11549
ENSG00000169740	13408
ENSG00000169744	2099
ENSG00000169750	2327
ENSG00000169752	7268
ENSG00000169756	9147
ENSG00000169758	3065
ENSG00000169760	13
ENSG00000169762	11966
ENSG00000169764	11702
ENSG00000169777	14
ENSG00000169783	2800
ENSG00000169789	1
ENSG00000169800	87
ENSG00000169807	1
ENSG00000169813	14098
ENSG00000169814	13755
ENSG00000169826	11993
ENSG00000169836	24
ENSG00000169840	0
ENSG00000169851	8
ENSG00000169855	4
ENSG00000169856	21
ENSG00000169857	12172
ENSG00000169860	12
ENSG00000169862	2731
ENSG00000169871	13320
ENSG00000169876	0
ENSG00000169877	271
ENSG00000169884	1242
ENSG00000169885	602
ENSG00000169891	3602
ENSG00000169894	9
ENSG00000169895	8633
ENSG00000169896	3065
ENSG00000169900	1322
ENSG00000169902	273
ENSG00000169903	0
ENSG00000169905	11837
ENSG00000169906	10
ENSG00000169908	1140
ENSG00000169914	12106
ENSG00000169918	2799
ENSG00000169919	13195
ENSG00000169925	13597
ENSG00000169926	12592
ENSG00000169933	2677
ENSG00000169946	2434
ENSG00000169951	14595
ENSG00000169953	2053
ENSG00000169955	14439
ENSG00000169957	14412
ENSG00000169962	2064
ENSG00000169964	13622
ENSG00000169967	13413
ENSG00000169972	13201
ENSG00000169976	14118
ENSG00000169981	11004
ENSG00000169989	0
ENSG00000169991	7284
ENSG00000169992	3053
ENSG00000169994	6
ENSG00000170004	13894
ENSG00000170006	6145
ENSG00000170011	2772
ENSG00000170017	11828
ENSG00000170027	9755
ENSG00000170035	12992
ENSG00000170037	13017
ENSG00000170043	14079
ENSG00000170044	9
ENSG00000170049	3471
ENSG00000170054	1
ENSG00000170074	2792
ENSG00000170075	2969
ENSG00000170085	4357
ENSG00000170088	14386
ENSG00000170091	2729
ENSG00000170092	8920
ENSG00000170099	1204
ENSG00000170100	12404
ENSG00000170113	1709
ENSG00000170122	13
ENSG00000170128	19
ENSG00000170142	14774
ENSG00000170144	14989
ENSG00000170145	13496
ENSG00000170152	NA
ENSG00000170153	2276
ENSG00000170160	320
ENSG00000170162	5
ENSG00000170166	720
ENSG00000170175	10569
ENSG00000170178	211
ENSG00000170180	300
ENSG00000170185	12883
ENSG00000170190	13168
ENSG00000170191	9196
ENSG00000170209	0
ENSG00000170214	2804
ENSG00000170222	9923
ENSG00000170231	1343
ENSG00000170234	14511
ENSG00000170236	12385
ENSG00000170242	12931
ENSG00000170248	14742
ENSG00000170255	1
ENSG00000170260	13235
ENSG00000170262	9444
ENSG00000170264	34
ENSG00000170265	13638
ENSG00000170266	13052
ENSG00000170270	12107
ENSG00000170271	350
ENSG00000170275	14037
ENSG00000170276	2715
ENSG00000170279	6
ENSG00000170289	0
ENSG00000170290	0
ENSG00000170291	14390
ENSG00000170293	144
ENSG00000170296	13623
ENSG00000170298	7
ENSG00000170310	13558
ENSG00000170312	181
ENSG00000170315	14044
ENSG00000170322	9508
ENSG00000170323	19
ENSG00000170324	1554
ENSG00000170325	300
ENSG00000170340	11366
ENSG00000170345	6705
ENSG00000170348	14092
ENSG00000170364	13611
ENSG00000170365	7088
ENSG00000170367	0
ENSG00000170369	1125
ENSG00000170370	2000
ENSG00000170373	839
ENSG00000170374	44
ENSG00000170379	1340
ENSG00000170381	0
ENSG00000170382	2524
ENSG00000170385	9804
ENSG00000170390	2951
ENSG00000170396	6005
ENSG00000170412	1159
ENSG00000170417	10396
ENSG00000170419	2766
ENSG00000170421	1228
ENSG00000170423	3
ENSG00000170425	4838
ENSG00000170426	6
ENSG00000170430	11612
ENSG00000170439	0
ENSG00000170442	53
ENSG00000170445	14255
ENSG00000170448	13085
ENSG00000170454	1
ENSG00000170456	2224
ENSG00000170458	248
ENSG00000170464	1799
ENSG00000170465	12
ENSG00000170468	14095
ENSG00000170469	12199
ENSG00000170471	15136
ENSG00000170473	13809
ENSG00000170476	303
ENSG00000170477	31
ENSG00000170482	6506
ENSG00000170484	6
ENSG00000170485	2871
ENSG00000170486	7
ENSG00000170498	0
ENSG00000170500	2833
ENSG00000170502	13142
ENSG00000170509	10850
ENSG00000170515	13998
ENSG00000170516	1
ENSG00000170522	0
ENSG00000170523	55
ENSG00000170525	2759
ENSG00000170537	2841
ENSG00000170540	11780
ENSG00000170542	0
ENSG00000170545	133
ENSG00000170549	41
ENSG00000170558	3
ENSG00000170561	22
ENSG00000170571	12089
ENSG00000170577	1123
ENSG00000170579	2757
ENSG00000170581	12682
ENSG00000170584	13567
ENSG00000170604	12484
ENSG00000170605	39
ENSG00000170606	12601
ENSG00000170608	1158
ENSG00000170613	0
ENSG00000170615	0
ENSG00000170619	14237
ENSG00000170624	1246
ENSG00000170627	2466
ENSG00000170631	10260
ENSG00000170632	14209
ENSG00000170633	12930
ENSG00000170634	10910
ENSG00000170638	14052
ENSG00000170653	14727
ENSG00000170667	12092
ENSG00000170677	12915
ENSG00000170681	1
ENSG00000170683	2
ENSG00000170684	12027
ENSG00000170689	7
ENSG00000170703	14
ENSG00000170734	12068
ENSG00000170743	2290
ENSG00000170745	0
ENSG00000170748	0
ENSG00000170759	14662
ENSG00000170775	2860
ENSG00000170776	13066
ENSG00000170777	1
ENSG00000170779	12973
ENSG00000170782	1
ENSG00000170786	1642
ENSG00000170788	0
ENSG00000170790	1
ENSG00000170791	10155
ENSG00000170801	4
ENSG00000170802	13497
ENSG00000170807	4472
ENSG00000170819	28
ENSG00000170820	38
ENSG00000170832	14146
ENSG00000170835	9438
ENSG00000170836	11424
ENSG00000170837	8014
ENSG00000170846	12607
ENSG00000170848	0
ENSG00000170852	13766
ENSG00000170854	9837
ENSG00000170855	11658
ENSG00000170860	13518
ENSG00000170871	12605
ENSG00000170873	1458
ENSG00000170876	13739
ENSG00000170881	13425
ENSG00000170889	14336
ENSG00000170890	2919
ENSG00000170891	13
ENSG00000170892	14090
ENSG00000170893	1
ENSG00000170899	9
ENSG00000170903	12639
ENSG00000170906	13615
ENSG00000170909	6197
ENSG00000170915	3008
ENSG00000170917	9381
ENSG00000170920	6
ENSG00000170921	4506
ENSG00000170923	0
ENSG00000170925	0
ENSG00000170927	104
ENSG00000170929	0
ENSG00000170935	24
ENSG00000170946	10498
ENSG00000170948	53
ENSG00000170949	11773
ENSG00000170950	1
ENSG00000170953	0
ENSG00000170954	11
ENSG00000170955	0
ENSG00000170956	73
ENSG00000170959	14
ENSG00000170961	66
ENSG00000170962	20
ENSG00000170965	0
ENSG00000170967	0
ENSG00000170989	0
ENSG00000171004	0
ENSG00000171014	0
ENSG00000171016	4
ENSG00000171017	1082
ENSG00000171033	2812
ENSG00000171044	0
ENSG00000171045	12800
ENSG00000171049	223
ENSG00000171051	418
ENSG00000171053	0
ENSG00000171054	60
ENSG00000171055	13698
ENSG00000171056	49
ENSG00000171060	0
ENSG00000171067	7765
ENSG00000171094	846
ENSG00000171097	6561
ENSG00000171100	14367
ENSG00000171102	2
ENSG00000171103	13267
ENSG00000171105	544
ENSG00000171109	14182
ENSG00000171115	275
ENSG00000171116	2011
ENSG00000171119	605
ENSG00000171121	13850
ENSG00000171124	0
ENSG00000171126	108
ENSG00000171130	3008
ENSG00000171132	3319
ENSG00000171133	0
ENSG00000171135	12859
ENSG00000171136	21
ENSG00000171148	13473
ENSG00000171150	14039
ENSG00000171155	9761
ENSG00000171159	14316
ENSG00000171160	1677
ENSG00000171161	13342
ENSG00000171163	12505
ENSG00000171169	12730
ENSG00000171174	5502
ENSG00000171180	0
ENSG00000171189	1468
ENSG00000171195	4
ENSG00000171199	3
ENSG00000171201	0
ENSG00000171202	13715
ENSG00000171204	12152
ENSG00000171206	12657
ENSG00000171208	30
ENSG00000171209	2
ENSG00000171217	8202
ENSG00000171219	5838
ENSG00000171222	13878
ENSG00000171223	8297
ENSG00000171224	1333
ENSG00000171227	1099
ENSG00000171234	511
ENSG00000171236	1975
ENSG00000171241	1172
ENSG00000171243	17
ENSG00000171246	2905
ENSG00000171262	13279
ENSG00000171291	11905
ENSG00000171295	12367
ENSG00000171298	8764
ENSG00000171302	13953
ENSG00000171303	2827
ENSG00000171307	13521
ENSG00000171310	13153
ENSG00000171311	13258
ENSG00000171314	10713
ENSG00000171316	877
ENSG00000171320	269
ENSG00000171345	1217
ENSG00000171346	50
ENSG00000171357	27
ENSG00000171360	0
ENSG00000171365	5122
ENSG00000171368	2857
ENSG00000171385	2742
ENSG00000171388	14
ENSG00000171396	0
ENSG00000171401	42
ENSG00000171402	747
ENSG00000171403	6
ENSG00000171405	21
ENSG00000171408	73
ENSG00000171421	294
ENSG00000171425	14096
ENSG00000171428	11383
ENSG00000171431	85
ENSG00000171433	68
ENSG00000171435	2689
ENSG00000171443	13873
ENSG00000171444	9
ENSG00000171446	21
ENSG00000171448	12715
ENSG00000171450	2708
ENSG00000171451	3
ENSG00000171453	12040
ENSG00000171456	14928
ENSG00000171459	3
ENSG00000171462	11144
ENSG00000171466	13620
ENSG00000171467	11914
ENSG00000171469	13867
ENSG00000171475	14687
ENSG00000171476	8
ENSG00000171478	1
ENSG00000171481	0
ENSG00000171487	0
ENSG00000171488	10304
ENSG00000171489	1
ENSG00000171490	14053
ENSG00000171492	14050
ENSG00000171495	0
ENSG00000171496	0
ENSG00000171497	13901
ENSG00000171501	0
ENSG00000171502	3678
ENSG00000171503	14388
ENSG00000171505	2
ENSG00000171509	0
ENSG00000171517	0
ENSG00000171522	9140
ENSG00000171530	13286
ENSG00000171532	2688
ENSG00000171533	2422
ENSG00000171540	1
ENSG00000171551	0
ENSG00000171552	604
ENSG00000171557	1203
ENSG00000171560	1239
ENSG00000171561	0
ENSG00000171564	1193
ENSG00000171566	13648
ENSG00000171574	3621
ENSG00000171587	294
ENSG00000171595	138
ENSG00000171596	17
ENSG00000171603	4733
ENSG00000171604	11182
ENSG00000171606	13061
ENSG00000171608	12953
ENSG00000171611	74
ENSG00000171612	12299
ENSG00000171617	2873
ENSG00000171621	14
ENSG00000171631	8
ENSG00000171634	14347
ENSG00000171643	7869
ENSG00000171649	3070
ENSG00000171657	0
ENSG00000171659	0
ENSG00000171680	2922
ENSG00000171681	14027
ENSG00000171695	3987
ENSG00000171700	11528
ENSG00000171703	8002
ENSG00000171711	1
ENSG00000171714	0
ENSG00000171720	14376
ENSG00000171722	9
ENSG00000171723	2312
ENSG00000171724	2192
ENSG00000171729	1817
ENSG00000171735	3167
ENSG00000171747	9742
ENSG00000171757	12017
ENSG00000171759	1281
ENSG00000171763	13857
ENSG00000171766	2663
ENSG00000171772	1
ENSG00000171773	2
ENSG00000171777	10822
ENSG00000171786	21
ENSG00000171790	12482
ENSG00000171791	12629
ENSG00000171792	11646
ENSG00000171793	11679
ENSG00000171794	10
ENSG00000171798	2818
ENSG00000171804	0
ENSG00000171806	1657
ENSG00000171811	3
ENSG00000171812	32
ENSG00000171813	13666
ENSG00000171815	0
ENSG00000171817	1253
ENSG00000171819	594
ENSG00000171823	13589
ENSG00000171824	15039
ENSG00000171827	2272
ENSG00000171840	8560
ENSG00000171843	0
ENSG00000171847	2438
ENSG00000171848	3834
ENSG00000171853	14426
ENSG00000171855	2
ENSG00000171858	13790
ENSG00000171860	1749
ENSG00000171861	13702
ENSG00000171862	13570
ENSG00000171863	14300
ENSG00000171864	27
ENSG00000171865	13517
ENSG00000171867	5513
ENSG00000171872	537
ENSG00000171873	4
ENSG00000171877	1
ENSG00000171885	2532
ENSG00000171903	268
ENSG00000171914	3132
ENSG00000171916	5
ENSG00000171928	12489
ENSG00000171931	3
ENSG00000171936	0
ENSG00000171940	13173
ENSG00000171942	0
ENSG00000171943	2670
ENSG00000171944	78
ENSG00000171951	14
ENSG00000171953	13595
ENSG00000171954	1
ENSG00000171956	784
ENSG00000171960	14237
ENSG00000171962	9258
ENSG00000171970	151
ENSG00000171984	7107
ENSG00000171987	0
ENSG00000171988	10993
ENSG00000171989	0
ENSG00000171992	2903
ENSG00000172000	665
ENSG00000172005	2159
ENSG00000172006	12701
ENSG00000172007	11247
ENSG00000172009	13134
ENSG00000172014	8
ENSG00000172016	0
ENSG00000172020	2208
ENSG00000172023	10
ENSG00000172031	2674
ENSG00000172037	1642
ENSG00000172046	15036
ENSG00000172053	13941
ENSG00000172057	12718
ENSG00000172058	12508
ENSG00000172059	5619
ENSG00000172061	1231
ENSG00000172062	14000
ENSG00000172071	11076
ENSG00000172073	0
ENSG00000172081	11523
ENSG00000172086	12451
ENSG00000172113	12572
ENSG00000172115	13226
ENSG00000172116	641
ENSG00000172123	10104
ENSG00000172137	2246
ENSG00000172139	0
ENSG00000172146	0
ENSG00000172150	0
ENSG00000172154	8
ENSG00000172155	0
ENSG00000172156	0
ENSG00000172159	294
ENSG00000172164	11945
ENSG00000172167	12996
ENSG00000172171	9996
ENSG00000172172	4353
ENSG00000172175	12460
ENSG00000172179	6
ENSG00000172183	703
ENSG00000172188	3
ENSG00000172197	12977
ENSG00000172199	10
ENSG00000172201	4
ENSG00000172208	0
ENSG00000172209	17
ENSG00000172215	802
ENSG00000172216	1462
ENSG00000172232	237
ENSG00000172236	5
ENSG00000172238	2
ENSG00000172239	14154
ENSG00000172243	855
ENSG00000172244	1
ENSG00000172247	5
ENSG00000172260	53
ENSG00000172262	14312
ENSG00000172264	4
ENSG00000172269	12045
ENSG00000172270	9873
ENSG00000172273	13406
ENSG00000172288	39
ENSG00000172289	0
ENSG00000172292	14211
ENSG00000172296	930
ENSG00000172301	10051
ENSG00000172315	13443
ENSG00000172318	0
ENSG00000172320	0
ENSG00000172322	6035
ENSG00000172324	6
ENSG00000172331	408
ENSG00000172336	8671
ENSG00000172339	21
ENSG00000172340	10328
ENSG00000172345	11881
ENSG00000172346	2596
ENSG00000172348	2814
ENSG00000172349	12165
ENSG00000172350	2784
ENSG00000172352	15
ENSG00000172354	13857
ENSG00000172361	3
ENSG00000172362	0
ENSG00000172365	0
ENSG00000172366	13349
ENSG00000172367	4296
ENSG00000172375	11380
ENSG00000172377	0
ENSG00000172379	2893
ENSG00000172380	843
ENSG00000172382	5543
ENSG00000172399	1
ENSG00000172403	1894
ENSG00000172404	8633
ENSG00000172409	12693
ENSG00000172410	0
ENSG00000172421	12
ENSG00000172425	991
ENSG00000172426	729
ENSG00000172428	13660
ENSG00000172432	12753
ENSG00000172456	10353
ENSG00000172457	15
ENSG00000172458	3007
ENSG00000172459	37
ENSG00000172461	2391
ENSG00000172464	6
ENSG00000172465	7293
ENSG00000172466	14724
ENSG00000172468	869
ENSG00000172469	12171
ENSG00000172476	1
ENSG00000172478	7
ENSG00000172482	3
ENSG00000172487	0
ENSG00000172489	0
ENSG00000172493	13927
ENSG00000172497	0
ENSG00000172500	14409
ENSG00000172508	2854
ENSG00000172519	0
ENSG00000172530	14812
ENSG00000172531	14141
ENSG00000172534	14504
ENSG00000172538	12
ENSG00000172543	1244
ENSG00000172548	15
ENSG00000172551	4
ENSG00000172554	6
ENSG00000172568	2740
ENSG00000172572	72
ENSG00000172575	2061
ENSG00000172578	12732
ENSG00000172586	13387
ENSG00000172590	13885
ENSG00000172594	38
ENSG00000172602	2771
ENSG00000172613	14467
ENSG00000172638	740
ENSG00000172640	2
ENSG00000172650	14200
ENSG00000172661	14423
ENSG00000172663	14061
ENSG00000172667	11185
ENSG00000172671	11616
ENSG00000172673	855
ENSG00000172680	0
ENSG00000172687	9602
ENSG00000172689	0
ENSG00000172716	13034
ENSG00000172717	0
ENSG00000172724	23
ENSG00000172725	12927
ENSG00000172728	10586
ENSG00000172731	1790
ENSG00000172732	14434
ENSG00000172733	9
ENSG00000172738	6836
ENSG00000172742	21
ENSG00000172748	10720
ENSG00000172752	32
ENSG00000172757	14235
ENSG00000172765	7726
ENSG00000172766	13421
ENSG00000172769	0
ENSG00000172771	7
ENSG00000172772	2
ENSG00000172775	14830
ENSG00000172780	9807
ENSG00000172782	2805
ENSG00000172785	13378
ENSG00000172789	116
ENSG00000172794	12487
ENSG00000172795	13194
ENSG00000172803	14406
ENSG00000172809	14275
ENSG00000172817	17
ENSG00000172818	16
ENSG00000172819	4556
ENSG00000172824	2615
ENSG00000172828	2
ENSG00000172830	14281
ENSG00000172831	14429
ENSG00000172840	10119
ENSG00000172845	14182
ENSG00000172867	0
ENSG00000172869	14700
ENSG00000172878	13274
ENSG00000172888	13967
ENSG00000172889	7652
ENSG00000172890	14520
ENSG00000172893	1684
ENSG00000172901	0
ENSG00000172915	2174
ENSG00000172922	12120
ENSG00000172927	38
ENSG00000172932	12358
ENSG00000172935	2837
ENSG00000172936	11571
ENSG00000172938	0
ENSG00000172939	14536
ENSG00000172940	0
ENSG00000172943	15228
ENSG00000172954	2
ENSG00000172955	1062
ENSG00000172967	0
ENSG00000172969	0
ENSG00000172977	14678
ENSG00000172985	62
ENSG00000172986	0
ENSG00000172987	45
ENSG00000172992	12837
ENSG00000172995	2332
ENSG00000173011	12237
ENSG00000173013	4055
ENSG00000173020	13327
ENSG00000173039	14379
ENSG00000173040	1
ENSG00000173041	11996
ENSG00000173064	10972
ENSG00000173065	12767
ENSG00000173068	0
ENSG00000173077	0
ENSG00000173080	8488
ENSG00000173083	157
ENSG00000173085	13682
ENSG00000173093	509
ENSG00000173110	7
ENSG00000173113	13804
ENSG00000173114	499
ENSG00000173120	14449
ENSG00000173124	1
ENSG00000173137	12554
ENSG00000173141	13608
ENSG00000173145	7723
ENSG00000173153	13205
ENSG00000173156	1131
ENSG00000173157	2
ENSG00000173163	13486
ENSG00000173166	424
ENSG00000173171	14190
ENSG00000173175	2829
ENSG00000173193	10519
ENSG00000173198	11995
ENSG00000173200	11561
ENSG00000173207	4319
ENSG00000173208	4
ENSG00000173210	2606
ENSG00000173212	5
ENSG00000173213	12
ENSG00000173214	13173
ENSG00000173218	6382
ENSG00000173221	10759
ENSG00000173226	14439
ENSG00000173227	2896
ENSG00000173230	14243
ENSG00000173237	962
ENSG00000173239	159
ENSG00000173250	0
ENSG00000173253	4
ENSG00000173258	523
ENSG00000173261	0
ENSG00000173262	1807
ENSG00000173264	11448
ENSG00000173267	2773
ENSG00000173269	3012
ENSG00000173272	13879
ENSG00000173273	13904
ENSG00000173275	1692
ENSG00000173276	10277
ENSG00000173281	6351
ENSG00000173285	0
ENSG00000173302	29
ENSG00000173320	2504
ENSG00000173327	13878
ENSG00000173334	7053
ENSG00000173335	0
ENSG00000173338	8056
ENSG00000173349	14630
ENSG00000173366	13516
ENSG00000173369	18
ENSG00000173372	4
ENSG00000173376	0
ENSG00000173389	0
ENSG00000173391	82
ENSG00000173401	0
ENSG00000173402	3041
ENSG00000173404	1339
ENSG00000173406	10
ENSG00000173409	5594
ENSG00000173418	13081
ENSG00000173421	0
ENSG00000173431	1
ENSG00000173432	4
ENSG00000173436	12873
ENSG00000173442	12865
ENSG00000173451	11095
ENSG00000173452	1070
ENSG00000173456	12467
ENSG00000173457	12917
ENSG00000173464	0
ENSG00000173465	13713
ENSG00000173467	959
ENSG00000173473	14404
ENSG00000173480	14421
ENSG00000173482	55
ENSG00000173486	13685
ENSG00000173511	7244
ENSG00000173517	12697
ENSG00000173530	171
ENSG00000173531	183
ENSG00000173535	163
ENSG00000173540	13948
ENSG00000173542	10805
ENSG00000173545	13799
ENSG00000173546	34
ENSG00000173548	11007
ENSG00000173557	0
ENSG00000173559	10710
ENSG00000173567	13703
ENSG00000173572	8
ENSG00000173575	12635
ENSG00000173578	2
ENSG00000173581	10562
ENSG00000173585	21
ENSG00000173588	13302
ENSG00000173597	628
ENSG00000173598	4549
ENSG00000173599	3673
ENSG00000173610	1
ENSG00000173611	12707
ENSG00000173612	4
ENSG00000173614	11950
ENSG00000173621	11358
ENSG00000173626	1
ENSG00000173627	120
ENSG00000173638	10078
ENSG00000173641	2650
ENSG00000173653	14692
ENSG00000173660	13606
ENSG00000173662	4958
ENSG00000173673	6
ENSG00000173674	13980
ENSG00000173678	10980
ENSG00000173679	0
ENSG00000173681	10774
ENSG00000173692	13090
ENSG00000173698	23
ENSG00000173699	0
ENSG00000173702	32
ENSG00000173705	2455
ENSG00000173706	17
ENSG00000173714	2716
ENSG00000173715	5563
ENSG00000173726	14624
ENSG00000173728	7
ENSG00000173744	10139
ENSG00000173757	14376
ENSG00000173762	21
ENSG00000173769	0
ENSG00000173786	3536
ENSG00000173801	8088
ENSG00000173805	2804
ENSG00000173809	309
ENSG00000173812	13231
ENSG00000173818	7206
ENSG00000173821	13458
ENSG00000173825	3452
ENSG00000173826	2449
ENSG00000173838	22
ENSG00000173846	4815
ENSG00000173848	10751
ENSG00000173852	2451
ENSG00000173867	9285
ENSG00000173868	114
ENSG00000173875	12906
ENSG00000173889	14013
ENSG00000173890	1313
ENSG00000173894	6544
ENSG00000173898	2820
ENSG00000173905	13752
ENSG00000173908	0
ENSG00000173914	12869
ENSG00000173915	12720
ENSG00000173917	2612
ENSG00000173918	2777
ENSG00000173926	581
ENSG00000173928	13480
ENSG00000173930	1096
ENSG00000173933	14489
ENSG00000173947	0
ENSG00000173950	13440
ENSG00000173960	13901
ENSG00000173976	0
ENSG00000173988	7209
ENSG00000173991	7256
ENSG00000173992	13072
ENSG00000174004	11903
ENSG00000174007	4570
ENSG00000174010	12047
ENSG00000174013	13287
ENSG00000174015	19
ENSG00000174016	50
ENSG00000174021	13877
ENSG00000174032	13101
ENSG00000174038	8659
ENSG00000174059	704
ENSG00000174080	3119
ENSG00000174099	11426
ENSG00000174106	14766
ENSG00000174109	13067
ENSG00000174123	22
ENSG00000174125	8665
ENSG00000174130	8540
ENSG00000174132	10704
ENSG00000174136	125
ENSG00000174137	11883
ENSG00000174145	2523
ENSG00000174151	14194
ENSG00000174156	0
ENSG00000174165	14198
ENSG00000174173	13603
ENSG00000174175	157
ENSG00000174177	13196
ENSG00000174197	14055
ENSG00000174206	13170
ENSG00000174225	12242
ENSG00000174226	1
ENSG00000174227	15016
ENSG00000174231	14822
ENSG00000174233	326
ENSG00000174236	3
ENSG00000174238	13936
ENSG00000174243	13904
ENSG00000174255	45
ENSG00000174276	11540
ENSG00000174279	0
ENSG00000174282	11090
ENSG00000174292	2766
ENSG00000174306	6250
ENSG00000174307	2541
ENSG00000174325	0
ENSG00000174326	2714
ENSG00000174327	8943
ENSG00000174332	2514
ENSG00000174339	0
ENSG00000174343	711
ENSG00000174348	1919
ENSG00000174358	134
ENSG00000174370	23
ENSG00000174371	145
ENSG00000174373	13554
ENSG00000174405	11418
ENSG00000174417	0
ENSG00000174428	8681
ENSG00000174429	6
ENSG00000174437	13831
ENSG00000174442	11514
ENSG00000174444	14399
ENSG00000174446	13566
ENSG00000174448	61
ENSG00000174450	0
ENSG00000174453	2488
ENSG00000174456	11180
ENSG00000174460	2078
ENSG00000174469	734
ENSG00000174473	1
ENSG00000174482	49
ENSG00000174483	12999
ENSG00000174485	13017
ENSG00000174498	1080
ENSG00000174500	0
ENSG00000174501	788
ENSG00000174502	9
ENSG00000174514	2855
ENSG00000174516	2749
ENSG00000174521	2703
ENSG00000174527	0
ENSG00000174529	12
ENSG00000174547	13606
ENSG00000174562	0
ENSG00000174564	1
ENSG00000174567	683
ENSG00000174574	13948
ENSG00000174576	2694
ENSG00000174579	13620
ENSG00000174586	13833
ENSG00000174599	2
ENSG00000174600	17
ENSG00000174606	14970
ENSG00000174607	2685
ENSG00000174611	173
ENSG00000174628	2815
ENSG00000174640	3
ENSG00000174652	13857
ENSG00000174667	0
ENSG00000174669	1559
ENSG00000174672	2816
ENSG00000174684	3089
ENSG00000174695	13233
ENSG00000174697	2
ENSG00000174705	821
ENSG00000174718	11215
ENSG00000174720	11917
ENSG00000174721	0
ENSG00000174738	6875
ENSG00000174740	2
ENSG00000174744	14182
ENSG00000174748	14268
ENSG00000174749	9785
ENSG00000174775	10642
ENSG00000174776	4674
ENSG00000174780	14740
ENSG00000174788	3052
ENSG00000174791	4027
ENSG00000174792	0
ENSG00000174796	13188
ENSG00000174799	13485
ENSG00000174804	1068
ENSG00000174807	2
ENSG00000174808	21
ENSG00000174827	3267
ENSG00000174837	1985
ENSG00000174839	14355
ENSG00000174840	14271
ENSG00000174842	13066
ENSG00000174844	9
ENSG00000174851	11419
ENSG00000174871	2844
ENSG00000174876	6
ENSG00000174885	4
ENSG00000174886	14030
ENSG00000174891	13700
ENSG00000174898	0
ENSG00000174899	3
ENSG00000174903	14318
ENSG00000174914	0
ENSG00000174915	13834
ENSG00000174917	13926
ENSG00000174928	87
ENSG00000174937	1
ENSG00000174938	2977
ENSG00000174939	2908
ENSG00000174943	13555
ENSG00000174944	17
ENSG00000174945	37
ENSG00000174946	0
ENSG00000174948	0
ENSG00000174950	0
ENSG00000174951	110
ENSG00000174953	13813
ENSG00000174957	10
ENSG00000174963	2742
ENSG00000174970	19
ENSG00000174982	3
ENSG00000174989	14254
ENSG00000174990	1094
ENSG00000174992	1
ENSG00000174996	3174
ENSG00000175003	0
ENSG00000175018	39
ENSG00000175029	14921
ENSG00000175040	992
ENSG00000175048	5827
ENSG00000175054	14210
ENSG00000175063	126
ENSG00000175065	0
ENSG00000175066	13970
ENSG00000175073	12254
ENSG00000175077	2294
ENSG00000175084	19
ENSG00000175087	7645
ENSG00000175093	18
ENSG00000175097	47
ENSG00000175104	12844
ENSG00000175105	12642
ENSG00000175106	12052
ENSG00000175110	14318
ENSG00000175115	14640
ENSG00000175121	0
ENSG00000175130	6518
ENSG00000175137	13979
ENSG00000175143	2
ENSG00000175155	11153
ENSG00000175161	2732
ENSG00000175164	24
ENSG00000175166	14291
ENSG00000175175	30
ENSG00000175182	4137
ENSG00000175183	0
ENSG00000175189	4
ENSG00000175193	13738
ENSG00000175197	7143
ENSG00000175198	12507
ENSG00000175202	12
ENSG00000175203	14335
ENSG00000175206	0
ENSG00000175213	13747
ENSG00000175215	14395
ENSG00000175216	11543
ENSG00000175220	14062
ENSG00000175221	13387
ENSG00000175224	14013
ENSG00000175229	2701
ENSG00000175262	6067
ENSG00000175264	2769
ENSG00000175265	8084
ENSG00000175267	2277
ENSG00000175274	3418
ENSG00000175279	11504
ENSG00000175283	121
ENSG00000175287	542
ENSG00000175294	4960
ENSG00000175305	10709
ENSG00000175309	14405
ENSG00000175311	1137
ENSG00000175315	0
ENSG00000175318	5
ENSG00000175322	4747
ENSG00000175324	13752
ENSG00000175325	0
ENSG00000175329	881
ENSG00000175334	13709
ENSG00000175336	683
ENSG00000175344	9279
ENSG00000175348	14348
ENSG00000175352	1313
ENSG00000175354	14335
ENSG00000175356	750
ENSG00000175376	12444
ENSG00000175387	13908
ENSG00000175390	14628
ENSG00000175395	6849
ENSG00000175398	4
ENSG00000175414	9622
ENSG00000175416	12583
ENSG00000175426	2715
ENSG00000175445	3
ENSG00000175449	243
ENSG00000175455	13847
ENSG00000175463	12944
ENSG00000175467	15025
ENSG00000175470	14866
ENSG00000175471	11616
ENSG00000175482	13328
ENSG00000175485	0
ENSG00000175489	2228
ENSG00000175497	317
ENSG00000175505	4091
ENSG00000175513	39
ENSG00000175514	1
ENSG00000175518	10894
ENSG00000175520	14
ENSG00000175535	0
ENSG00000175536	9890
ENSG00000175538	9263
ENSG00000175544	7
ENSG00000175548	13538
ENSG00000175550	14581
ENSG00000175556	3355
ENSG00000175564	13608
ENSG00000175567	9422
ENSG00000175573	9850
ENSG00000175575	7693
ENSG00000175581	11095
ENSG00000175582	12680
ENSG00000175591	185
ENSG00000175592	1652
ENSG00000175595	11416
ENSG00000175600	0
ENSG00000175602	9807
ENSG00000175606	13528
ENSG00000175619	0
ENSG00000175634	14592
ENSG00000175643	7385
ENSG00000175646	0
ENSG00000175662	4676
ENSG00000175664	10
ENSG00000175691	110
ENSG00000175697	0
ENSG00000175699	19
ENSG00000175701	7117
ENSG00000175707	0
ENSG00000175711	14054
ENSG00000175718	0
ENSG00000175727	14454
ENSG00000175745	1342
ENSG00000175756	13321
ENSG00000175764	9420
ENSG00000175766	2752
ENSG00000175768	10765
ENSG00000175779	153
ENSG00000175782	14523
ENSG00000175785	2686
ENSG00000175787	12867
ENSG00000175792	13278
ENSG00000175793	1021
ENSG00000175806	13377
ENSG00000175809	0
ENSG00000175820	1
ENSG00000175826	14750
ENSG00000175832	1168
ENSG00000175854	11374
ENSG00000175857	11400
ENSG00000175866	4140
ENSG00000175868	1
ENSG00000175874	2871
ENSG00000175877	0
ENSG00000175879	1
ENSG00000175893	13584
ENSG00000175894	6
ENSG00000175895	12578
ENSG00000175899	1122
ENSG00000175906	0
ENSG00000175920	2586
ENSG00000175928	1
ENSG00000175931	12515
ENSG00000175938	13201
ENSG00000175946	0
ENSG00000175970	13957
ENSG00000175984	1
ENSG00000175985	NA
ENSG00000176009	NA
ENSG00000176014	NA
ENSG00000176018	NA
ENSG00000176020	NA
ENSG00000176022	NA
ENSG00000176024	NA
ENSG00000176029	NA
ENSG00000176040	NA
ENSG00000176046	NA
ENSG00000176049	NA
ENSG00000176055	NA
ENSG00000176058	NA
ENSG00000176076	NA
ENSG00000176083	NA
ENSG00000176087	NA
ENSG00000176092	NA
ENSG00000176095	NA
ENSG00000176101	NA
ENSG00000176102	NA
ENSG00000176105	NA
ENSG00000176108	NA
ENSG00000176125	NA
ENSG00000176136	NA
ENSG00000176142	NA
ENSG00000176148	NA
ENSG00000176153	NA
ENSG00000176155	NA
ENSG00000176160	NA
ENSG00000176165	NA
ENSG00000176170	NA
ENSG00000176171	NA
ENSG00000176177	NA
ENSG00000176182	NA
ENSG00000176194	NA
ENSG00000176198	NA
ENSG00000176200	NA
ENSG00000176204	NA
ENSG00000176208	NA
ENSG00000176209	NA
ENSG00000176219	NA
ENSG00000176222	NA
ENSG00000176225	NA
ENSG00000176230	NA
ENSG00000176231	NA
ENSG00000176239	NA
ENSG00000176244	NA
ENSG00000176246	NA
ENSG00000176248	NA
ENSG00000176253	NA
ENSG00000176256	NA
ENSG00000176261	NA
ENSG00000176269	NA
ENSG00000176273	NA
ENSG00000176281	NA
ENSG00000176293	NA
ENSG00000176294	NA
ENSG00000176299	NA
ENSG00000176302	NA
ENSG00000176340	NA
ENSG00000176358	NA
ENSG00000176371	NA
ENSG00000176381	NA
ENSG00000176383	NA
ENSG00000176386	NA
ENSG00000176387	NA
ENSG00000176390	NA
ENSG00000176393	NA
ENSG00000176396	NA
ENSG00000176399	NA
ENSG00000176401	NA
ENSG00000176402	NA
ENSG00000176406	NA
ENSG00000176407	NA
ENSG00000176410	NA
ENSG00000176422	NA
ENSG00000176428	NA
ENSG00000176435	NA
ENSG00000176438	NA
ENSG00000176444	NA
ENSG00000176454	NA
ENSG00000176463	NA
ENSG00000176472	NA
ENSG00000176473	NA
ENSG00000176476	NA
ENSG00000176485	NA
ENSG00000176490	NA
ENSG00000176495	NA
ENSG00000176531	NA
ENSG00000176532	NA
ENSG00000176533	NA
ENSG00000176540	NA
ENSG00000176542	NA
ENSG00000176547	NA
ENSG00000176555	NA
ENSG00000176563	NA
ENSG00000176566	NA
ENSG00000176567	NA
ENSG00000176571	NA
ENSG00000176595	NA
ENSG00000176597	NA
ENSG00000176601	NA
ENSG00000176605	NA
ENSG00000176619	NA
ENSG00000176623	NA
ENSG00000176624	NA
ENSG00000176635	NA
ENSG00000176641	NA
ENSG00000176658	NA
ENSG00000176678	NA
ENSG00000176679	NA
ENSG00000176681	NA
ENSG00000176692	NA
ENSG00000176695	NA
ENSG00000176697	NA
ENSG00000176714	NA
ENSG00000176715	NA
ENSG00000176720	NA
ENSG00000176723	NA
ENSG00000176731	NA
ENSG00000176732	NA
ENSG00000176742	NA
ENSG00000176746	NA
ENSG00000176749	NA
ENSG00000176769	NA
ENSG00000176771	NA
ENSG00000176774	NA
ENSG00000176782	NA
ENSG00000176783	NA
ENSG00000176787	NA
ENSG00000176788	NA
ENSG00000176797	NA
ENSG00000176798	NA
ENSG00000176809	NA
ENSG00000176834	NA
ENSG00000176842	NA
ENSG00000176845	NA
ENSG00000176853	NA
ENSG00000176871	NA
ENSG00000176884	NA
ENSG00000176887	NA
ENSG00000176890	NA
ENSG00000176893	NA
ENSG00000176894	NA
ENSG00000176895	NA
ENSG00000176896	NA
ENSG00000176900	NA
ENSG00000176903	NA
ENSG00000176907	NA
ENSG00000176909	NA
ENSG00000176915	NA
ENSG00000176919	NA
ENSG00000176920	NA
ENSG00000176922	NA
ENSG00000176925	NA
ENSG00000176927	NA
ENSG00000176928	NA
ENSG00000176945	NA
ENSG00000176946	NA
ENSG00000176953	NA
ENSG00000176956	NA
ENSG00000176971	NA
ENSG00000176973	NA
ENSG00000176974	NA
ENSG00000176978	NA
ENSG00000176979	NA
ENSG00000176986	NA
ENSG00000176988	NA
ENSG00000176994	NA
ENSG00000177000	NA
ENSG00000177023	NA
ENSG00000177025	NA
ENSG00000177030	NA
ENSG00000177034	NA
ENSG00000177042	NA
ENSG00000177045	NA
ENSG00000177047	NA
ENSG00000177051	NA
ENSG00000177054	NA
ENSG00000177058	NA
ENSG00000177076	NA
ENSG00000177082	NA
ENSG00000177084	NA
ENSG00000177096	NA
ENSG00000177098	NA
ENSG00000177103	NA
ENSG00000177105	NA
ENSG00000177106	NA
ENSG00000177108	NA
ENSG00000177119	NA
ENSG00000177125	NA
ENSG00000177138	NA
ENSG00000177143	NA
ENSG00000177144	NA
ENSG00000177150	NA
ENSG00000177151	NA
ENSG00000177156	NA
ENSG00000177169	NA
ENSG00000177174	NA
ENSG00000177181	NA
ENSG00000177182	NA
ENSG00000177186	NA
ENSG00000177189	NA
ENSG00000177191	NA
ENSG00000177192	NA
ENSG00000177200	NA
ENSG00000177201	NA
ENSG00000177202	NA
ENSG00000177212	NA
ENSG00000177225	NA
ENSG00000177238	NA
ENSG00000177239	NA
ENSG00000177243	NA
ENSG00000177257	NA
ENSG00000177272	NA
ENSG00000177275	NA
ENSG00000177283	NA
ENSG00000177291	NA
ENSG00000177294	NA
ENSG00000177300	NA
ENSG00000177301	NA
ENSG00000177302	NA
ENSG00000177303	NA
ENSG00000177311	NA
ENSG00000177324	NA
ENSG00000177352	NA
ENSG00000177354	NA
ENSG00000177363	NA
ENSG00000177370	NA
ENSG00000177374	NA
ENSG00000177380	NA
ENSG00000177383	NA
ENSG00000177398	NA
ENSG00000177409	NA
ENSG00000177414	NA
ENSG00000177425	NA
ENSG00000177426	NA
ENSG00000177427	NA
ENSG00000177432	NA
ENSG00000177453	NA
ENSG00000177455	NA
ENSG00000177459	NA
ENSG00000177462	NA
ENSG00000177463	NA
ENSG00000177464	NA
ENSG00000177465	NA
ENSG00000177468	NA
ENSG00000177469	NA
ENSG00000177476	NA
ENSG00000177479	NA
ENSG00000177483	NA
ENSG00000177485	NA
ENSG00000177489	NA
ENSG00000177494	NA
ENSG00000177504	NA
ENSG00000177508	NA
ENSG00000177511	NA
ENSG00000177519	NA
ENSG00000177535	NA
ENSG00000177542	NA
ENSG00000177548	NA
ENSG00000177551	NA
ENSG00000177556	NA
ENSG00000177558	NA
ENSG00000177565	NA
ENSG00000177570	NA
ENSG00000177575	NA
ENSG00000177576	NA
ENSG00000177595	NA
ENSG00000177599	NA
ENSG00000177600	NA
ENSG00000177602	NA
ENSG00000177606	NA
ENSG00000177613	NA
ENSG00000177614	NA
ENSG00000177627	NA
ENSG00000177628	NA
ENSG00000177646	NA
ENSG00000177663	NA
ENSG00000177666	NA
ENSG00000177669	NA
ENSG00000177673	NA
ENSG00000177674	NA
ENSG00000177675	NA
ENSG00000177679	NA
ENSG00000177683	NA
ENSG00000177684	NA
ENSG00000177685	NA
ENSG00000177688	NA
ENSG00000177689	NA
ENSG00000177692	NA
ENSG00000177693	NA
ENSG00000177694	NA
ENSG00000177697	NA
ENSG00000177700	NA
ENSG00000177706	NA
ENSG00000177707	NA
ENSG00000177710	NA
ENSG00000177721	NA
ENSG00000177728	NA
ENSG00000177731	NA
ENSG00000177732	NA
ENSG00000177733	NA
ENSG00000177752	NA
ENSG00000177791	NA
ENSG00000177807	NA
ENSG00000177830	NA
ENSG00000177839	NA
ENSG00000177842	NA
ENSG00000177853	NA
ENSG00000177854	NA
ENSG00000177868	NA
ENSG00000177873	NA
ENSG00000177875	NA
ENSG00000177879	NA
ENSG00000177885	NA
ENSG00000177888	NA
ENSG00000177889	NA
ENSG00000177917	NA
ENSG00000177932	NA
ENSG00000177938	NA
ENSG00000177943	NA
ENSG00000177946	NA
ENSG00000177947	NA
ENSG00000177951	NA
ENSG00000177954	NA
ENSG00000177963	NA
ENSG00000177971	NA
ENSG00000177981	NA
ENSG00000177984	NA
ENSG00000177989	NA
ENSG00000177990	NA
ENSG00000177992	NA
ENSG00000177994	NA
ENSG00000178015	NA
ENSG00000178021	NA
ENSG00000178026	NA
ENSG00000178028	NA
ENSG00000178031	NA
ENSG00000178033	NA
ENSG00000178035	NA
ENSG00000178038	NA
ENSG00000178053	NA
ENSG00000178055	NA
ENSG00000178057	NA
ENSG00000178074	NA
ENSG00000178075	NA
ENSG00000178078	NA
ENSG00000178084	NA
ENSG00000178093	NA
ENSG00000178096	NA
ENSG00000178104	NA
ENSG00000178105	NA
ENSG00000178115	NA
ENSG00000178125	NA
ENSG00000178127	NA
ENSG00000178149	NA
ENSG00000178150	NA
ENSG00000178163	NA
ENSG00000178171	NA
ENSG00000178172	NA
ENSG00000178175	NA
ENSG00000178177	NA
ENSG00000178184	NA
ENSG00000178187	NA
ENSG00000178188	NA
ENSG00000178199	NA
ENSG00000178201	NA
ENSG00000178202	NA
ENSG00000178209	NA
ENSG00000178217	NA
ENSG00000178222	NA
ENSG00000178226	NA
ENSG00000178229	NA
ENSG00000178233	NA
ENSG00000178234	NA
ENSG00000178235	NA
ENSG00000178252	NA
ENSG00000178257	NA
ENSG00000178279	NA
ENSG00000178287	NA
ENSG00000178295	NA
ENSG00000178297	NA
ENSG00000178301	NA
ENSG00000178307	NA
ENSG00000178338	NA
ENSG00000178342	NA
ENSG00000178343	NA
ENSG00000178358	NA
ENSG00000178363	NA
ENSG00000178372	NA
ENSG00000178381	NA
ENSG00000178385	NA
ENSG00000178386	NA
ENSG00000178394	NA
ENSG00000178395	NA
ENSG00000178397	NA
ENSG00000178401	NA
ENSG00000178403	NA
ENSG00000178404	NA
ENSG00000178409	NA
ENSG00000178425	NA
ENSG00000178445	NA
ENSG00000178449	NA
ENSG00000178460	NA
ENSG00000178462	NA
ENSG00000178467	NA
ENSG00000178473	NA
ENSG00000178498	NA
ENSG00000178502	NA
ENSG00000178522	NA
ENSG00000178531	NA
ENSG00000178537	NA
ENSG00000178538	NA
ENSG00000178562	NA
ENSG00000178567	NA
ENSG00000178568	NA
ENSG00000178573	NA
ENSG00000178585	NA
ENSG00000178586	NA
ENSG00000178591	NA
ENSG00000178597	NA
ENSG00000178602	NA
ENSG00000178605	NA
ENSG00000178607	NA
ENSG00000178623	NA
ENSG00000178645	NA
ENSG00000178662	NA
ENSG00000178665	NA
ENSG00000178685	NA
ENSG00000178690	NA
ENSG00000178691	NA
ENSG00000178694	NA
ENSG00000178695	NA
ENSG00000178700	NA
ENSG00000178718	NA
ENSG00000178719	NA
ENSG00000178726	NA
ENSG00000178732	NA
ENSG00000178741	NA
ENSG00000178750	NA
ENSG00000178752	NA
ENSG00000178761	NA
ENSG00000178764	NA
ENSG00000178772	NA
ENSG00000178773	NA
ENSG00000178776	NA
ENSG00000178789	NA
ENSG00000178795	NA
ENSG00000178796	NA
ENSG00000178802	NA
ENSG00000178804	NA
ENSG00000178809	NA
ENSG00000178814	NA
ENSG00000178821	NA
ENSG00000178826	NA
ENSG00000178828	NA
ENSG00000178852	NA
ENSG00000178860	NA
ENSG00000178878	NA
ENSG00000178882	NA
ENSG00000178896	NA
ENSG00000178904	NA
ENSG00000178913	NA
ENSG00000178917	NA
ENSG00000178919	NA
ENSG00000178921	NA
ENSG00000178922	NA
ENSG00000178927	NA
ENSG00000178928	NA
ENSG00000178934	NA
ENSG00000178935	NA
ENSG00000178947	NA
ENSG00000178950	NA
ENSG00000178951	NA
ENSG00000178952	NA
ENSG00000178965	NA
ENSG00000178966	NA
ENSG00000178971	NA
ENSG00000178974	NA
ENSG00000178980	NA
ENSG00000178982	NA
ENSG00000178988	NA
ENSG00000178996	NA
ENSG00000178997	NA
ENSG00000178999	NA
ENSG00000179002	NA
ENSG00000179008	NA
ENSG00000179010	NA
ENSG00000179021	NA
ENSG00000179023	NA
ENSG00000179029	NA
ENSG00000179041	NA
ENSG00000179044	NA
ENSG00000179046	NA
ENSG00000179051	NA
ENSG00000179055	NA
ENSG00000179057	NA
ENSG00000179058	NA
ENSG00000179059	NA
ENSG00000179071	NA
ENSG00000179083	NA
ENSG00000179085	NA
ENSG00000179088	NA
ENSG00000179091	NA
ENSG00000179094	NA
ENSG00000179097	NA
ENSG00000179104	NA
ENSG00000179111	NA
ENSG00000179115	NA
ENSG00000179119	NA
ENSG00000179133	NA
ENSG00000179134	NA
ENSG00000179142	NA
ENSG00000179144	NA
ENSG00000179148	NA
ENSG00000179151	NA
ENSG00000179152	NA
ENSG00000179163	NA
ENSG00000179165	NA
ENSG00000179168	NA
ENSG00000179172	NA
ENSG00000179178	NA
ENSG00000179195	NA
ENSG00000179213	NA
ENSG00000179218	NA
ENSG00000179222	NA
ENSG00000179240	NA
ENSG00000179241	NA
ENSG00000179242	NA
ENSG00000179256	NA
ENSG00000179262	NA
ENSG00000179270	NA
ENSG00000179271	NA
ENSG00000179284	NA
ENSG00000179292	NA
ENSG00000179295	NA
ENSG00000179299	NA
ENSG00000179300	NA
ENSG00000179304	NA
ENSG00000179314	NA
ENSG00000179331	NA
ENSG00000179335	NA
ENSG00000179344	NA
ENSG00000179348	NA
ENSG00000179361	NA
ENSG00000179363	NA
ENSG00000179364	NA
ENSG00000179387	NA
ENSG00000179388	NA
ENSG00000179397	NA
ENSG00000179399	NA
ENSG00000179403	NA
ENSG00000179407	NA
ENSG00000179409	NA
ENSG00000179412	NA
ENSG00000179431	NA
ENSG00000179454	NA
ENSG00000179455	NA
ENSG00000179456	NA
ENSG00000179468	NA
ENSG00000179476	NA
ENSG00000179477	NA
ENSG00000179520	NA
ENSG00000179526	NA
ENSG00000179528	NA
ENSG00000179532	NA
ENSG00000179542	NA
ENSG00000179546	NA
ENSG00000179562	NA
ENSG00000179564	NA
ENSG00000179580	NA
ENSG00000179583	NA
ENSG00000179588	NA
ENSG00000179593	NA
ENSG00000179598	NA
ENSG00000179600	NA
ENSG00000179603	NA
ENSG00000179604	NA
ENSG00000179615	NA
ENSG00000179626	NA
ENSG00000179627	NA
ENSG00000179630	NA
ENSG00000179632	NA
ENSG00000179636	NA
ENSG00000179639	NA
ENSG00000179673	NA
ENSG00000179674	NA
ENSG00000179695	NA
ENSG00000179698	NA
ENSG00000179709	NA
ENSG00000179715	NA
ENSG00000179750	NA
ENSG00000179751	NA
ENSG00000179761	NA
ENSG00000179772	NA
ENSG00000179774	NA
ENSG00000179776	NA
ENSG00000179796	NA
ENSG00000179813	NA
ENSG00000179817	NA
ENSG00000179820	NA
ENSG00000179826	NA
ENSG00000179832	NA
ENSG00000179833	NA
ENSG00000179841	NA
ENSG00000179846	NA
ENSG00000179855	NA
ENSG00000179859	NA
ENSG00000179862	NA
ENSG00000179869	NA
ENSG00000179873	NA
ENSG00000179886	NA
ENSG00000179889	NA
ENSG00000179902	NA
ENSG00000179909	NA
ENSG00000179912	NA
ENSG00000179913	NA
ENSG00000179914	NA
ENSG00000179915	NA
ENSG00000179918	NA
ENSG00000179919	NA
ENSG00000179921	NA
ENSG00000179922	NA
ENSG00000179930	NA
ENSG00000179933	NA
ENSG00000179934	NA
ENSG00000179938	NA
ENSG00000179941	NA
ENSG00000179943	NA
ENSG00000179950	NA
ENSG00000179954	NA
ENSG00000179958	NA
ENSG00000179965	NA
ENSG00000179981	NA
ENSG00000179988	NA
ENSG00000180008	NA
ENSG00000180011	NA
ENSG00000180016	NA
ENSG00000180035	NA
ENSG00000180042	NA
ENSG00000180043	NA
ENSG00000180044	NA
ENSG00000180053	NA
ENSG00000180061	NA
ENSG00000180071	NA
ENSG00000180083	NA
ENSG00000180089	NA
ENSG00000180090	NA
ENSG00000180096	NA
ENSG00000180098	NA
ENSG00000180104	NA
ENSG00000180113	NA
ENSG00000180116	NA
ENSG00000180138	NA
ENSG00000180155	NA
ENSG00000180176	NA
ENSG00000180182	NA
ENSG00000180185	NA
ENSG00000180190	NA
ENSG00000180198	NA
ENSG00000180205	NA
ENSG00000180209	NA
ENSG00000180210	NA
ENSG00000180219	NA
ENSG00000180228	NA
ENSG00000180233	NA
ENSG00000180245	NA
ENSG00000180251	NA
ENSG00000180257	NA
ENSG00000180263	NA
ENSG00000180264	NA
ENSG00000180269	NA
ENSG00000180287	NA
ENSG00000180304	NA
ENSG00000180305	NA
ENSG00000180316	NA
ENSG00000180318	NA
ENSG00000180329	NA
ENSG00000180332	NA
ENSG00000180336	NA
ENSG00000180340	NA
ENSG00000180346	NA
ENSG00000180347	NA
ENSG00000180353	NA
ENSG00000180354	NA
ENSG00000180357	NA
ENSG00000180370	NA
ENSG00000180376	NA
ENSG00000180383	NA
ENSG00000180386	NA
ENSG00000180398	NA
ENSG00000180423	NA
ENSG00000180424	NA
ENSG00000180425	NA
ENSG00000180432	NA
ENSG00000180433	NA
ENSG00000180440	NA
ENSG00000180447	NA
ENSG00000180448	NA
ENSG00000180475	NA
ENSG00000180479	NA
ENSG00000180481	NA
ENSG00000180483	NA
ENSG00000180488	NA
ENSG00000180509	NA
ENSG00000180525	NA
ENSG00000180530	NA
ENSG00000180532	NA
ENSG00000180535	NA
ENSG00000180537	NA
ENSG00000180543	NA
ENSG00000180549	NA
ENSG00000180573	NA
ENSG00000180574	NA
ENSG00000180592	NA
ENSG00000180596	NA
ENSG00000180611	NA
ENSG00000180613	NA
ENSG00000180616	NA
ENSG00000180626	NA
ENSG00000180628	NA
ENSG00000180638	NA
ENSG00000180644	NA
ENSG00000180658	NA
ENSG00000180660	NA
ENSG00000180667	NA
ENSG00000180694	NA
ENSG00000180697	NA
ENSG00000180708	NA
ENSG00000180720	NA
ENSG00000180730	NA
ENSG00000180739	NA
ENSG00000180745	NA
ENSG00000180758	NA
ENSG00000180767	NA
ENSG00000180772	NA
ENSG00000180773	NA
ENSG00000180776	NA
ENSG00000180777	NA
ENSG00000180785	NA
ENSG00000180787	NA
ENSG00000180801	NA
ENSG00000180806	NA
ENSG00000180815	NA
ENSG00000180817	NA
ENSG00000180818	NA
ENSG00000180822	NA
ENSG00000180828	NA
ENSG00000180834	NA
ENSG00000180855	NA
ENSG00000180871	NA
ENSG00000180872	NA
ENSG00000180875	NA
ENSG00000180878	NA
ENSG00000180879	NA
ENSG00000180881	NA
ENSG00000180884	NA
ENSG00000180891	NA
ENSG00000180900	NA
ENSG00000180901	NA
ENSG00000180902	NA
ENSG00000180914	NA
ENSG00000180917	NA
ENSG00000180919	NA
ENSG00000180921	NA
ENSG00000180929	NA
ENSG00000180934	NA
ENSG00000180938	NA
ENSG00000180953	NA
ENSG00000180957	NA
ENSG00000180964	NA
ENSG00000180974	NA
ENSG00000180979	NA
ENSG00000180988	NA
ENSG00000180992	NA
ENSG00000180998	NA
ENSG00000180999	NA
ENSG00000181001	NA
ENSG00000181004	NA
ENSG00000181007	NA
ENSG00000181009	NA
ENSG00000181013	NA
ENSG00000181016	NA
ENSG00000181019	NA
ENSG00000181023	NA
ENSG00000181026	NA
ENSG00000181027	NA
ENSG00000181029	NA
ENSG00000181031	NA
ENSG00000181035	NA
ENSG00000181036	NA
ENSG00000181038	NA
ENSG00000181045	NA
ENSG00000181061	NA
ENSG00000181072	NA
ENSG00000181074	NA
ENSG00000181085	NA
ENSG00000181090	NA
ENSG00000181092	NA
ENSG00000181104	NA
ENSG00000181135	NA
ENSG00000181143	NA
ENSG00000181163	NA
ENSG00000181191	NA
ENSG00000181192	NA
ENSG00000181195	NA
ENSG00000181215	10
ENSG00000181218	0
ENSG00000181220	0
ENSG00000181222	21
ENSG00000181234	0
ENSG00000181240	3
ENSG00000181264	0
ENSG00000181273	9
ENSG00000181274	0
ENSG00000181284	0
ENSG00000181291	0
ENSG00000181315	0
ENSG00000181322	8
ENSG00000181323	0
ENSG00000181333	5
ENSG00000181350	1
ENSG00000181371	0
ENSG00000181374	0
ENSG00000181378	0
ENSG00000181381	12
ENSG00000181392	10
ENSG00000181396	0
ENSG00000181404	0
ENSG00000181408	14
ENSG00000181409	0
ENSG00000181418	0
ENSG00000181433	0
ENSG00000181444	7
ENSG00000181449	15
ENSG00000181450	1
ENSG00000181458	27
ENSG00000181467	5
ENSG00000181472	25
ENSG00000181481	0
ENSG00000181499	2
ENSG00000181513	0
ENSG00000181518	0
ENSG00000181523	81
ENSG00000181541	6
ENSG00000181544	0
ENSG00000181552	0
ENSG00000181555	0
ENSG00000181562	0
ENSG00000181577	9
ENSG00000181585	0
ENSG00000181588	0
ENSG00000181609	20
ENSG00000181610	1
ENSG00000181616	4
ENSG00000181617	0
ENSG00000181619	0
ENSG00000181625	1
ENSG00000181626	0
ENSG00000181631	0
ENSG00000181634	0
ENSG00000181638	0
ENSG00000181649	0
ENSG00000181652	2
ENSG00000181656	0
ENSG00000181666	10
ENSG00000181690	0
ENSG00000181693	6
ENSG00000181698	0
ENSG00000181704	8
ENSG00000181718	12
ENSG00000181722	0
ENSG00000181733	15
ENSG00000181744	0
ENSG00000181751	0
ENSG00000181752	0
ENSG00000181754	9
ENSG00000181761	8
ENSG00000181767	0
ENSG00000181773	13
ENSG00000181778	0
ENSG00000181781	0
ENSG00000181785	0
ENSG00000181786	0
ENSG00000181788	0
ENSG00000181789	0
ENSG00000181790	0
ENSG00000181803	0
ENSG00000181804	0
ENSG00000181817	3
ENSG00000181826	0
ENSG00000181827	7
ENSG00000181830	1
ENSG00000181847	3
ENSG00000181852	4
ENSG00000181856	26
ENSG00000181867	0
ENSG00000181873	0
ENSG00000181885	0
ENSG00000181894	0
ENSG00000181896	0
ENSG00000181903	43
ENSG00000181904	1
ENSG00000181915	0
ENSG00000181924	0
ENSG00000181927	2
ENSG00000181929	5
ENSG00000181938	4
ENSG00000181939	3
ENSG00000181958	0
ENSG00000181961	0
ENSG00000181963	0
ENSG00000181965	0
ENSG00000181982	12
ENSG00000181991	6
ENSG00000182004	0
ENSG00000182010	0
ENSG00000182013	0
ENSG00000182022	0
ENSG00000182035	12
ENSG00000182040	5
ENSG00000182050	0
ENSG00000182053	0
ENSG00000182054	0
ENSG00000182070	0
ENSG00000182077	NA
ENSG00000182083	0
ENSG00000182087	0
ENSG00000182093	8
ENSG00000182095	0
ENSG00000182103	0
ENSG00000182107	2
ENSG00000182108	18
ENSG00000182111	0
ENSG00000182117	2
ENSG00000182118	12
ENSG00000182132	0
ENSG00000182134	0
ENSG00000182141	0
ENSG00000182149	1
ENSG00000182150	1
ENSG00000182154	1
ENSG00000182156	0
ENSG00000182158	1
ENSG00000182162	NA
ENSG00000182168	0
ENSG00000182170	0
ENSG00000182173	0
ENSG00000182175	0
ENSG00000182177	0
ENSG00000182179	0
ENSG00000182180	11
ENSG00000182183	0
ENSG00000182185	0
ENSG00000182187	6
ENSG00000182195	0
ENSG00000182196	0
ENSG00000182197	132
ENSG00000182199	15
ENSG00000182208	0
ENSG00000182218	2
ENSG00000182220	0
ENSG00000182223	0
ENSG00000182224	0
ENSG00000182230	0
ENSG00000182240	0
ENSG00000182247	16
ENSG00000182253	0
ENSG00000182255	0
ENSG00000182256	0
ENSG00000182261	12
ENSG00000182263	0
ENSG00000182264	2
ENSG00000182271	0
ENSG00000182272	5
ENSG00000182287	0
ENSG00000182307	0
ENSG00000182308	0
ENSG00000182310	0
ENSG00000182315	0
ENSG00000182318	5
ENSG00000182324	9
ENSG00000182325	0
ENSG00000182326	15
ENSG00000182327	1
ENSG00000182329	0
ENSG00000182330	0
ENSG00000182333	0
ENSG00000182334	5
ENSG00000182346	1
ENSG00000182348	0
ENSG00000182359	0
ENSG00000182362	0
ENSG00000182372	0
ENSG00000182378	NA
ENSG00000182379	0
ENSG00000182389	6
ENSG00000182393	11
ENSG00000182400	0
ENSG00000182405	2
ENSG00000182415	1
ENSG00000182446	5
ENSG00000182447	0
ENSG00000182450	4
ENSG00000182459	0
ENSG00000182463	0
ENSG00000182472	1
ENSG00000182473	0
ENSG00000182481	0
ENSG00000182489	0
ENSG00000182492	10
ENSG00000182504	4
ENSG00000182508	6
ENSG00000182511	0
ENSG00000182512	2
ENSG00000182518	2
ENSG00000182521	0
ENSG00000182533	27
ENSG00000182534	0
ENSG00000182541	0
ENSG00000182544	0
ENSG00000182545	0
ENSG00000182551	0
ENSG00000182552	0
ENSG00000182557	2
ENSG00000182566	0
ENSG00000182568	0
ENSG00000182575	0
ENSG00000182578	0
ENSG00000182580	0
ENSG00000182583	0
ENSG00000182584	25
ENSG00000182585	10
ENSG00000182591	0
ENSG00000182600	0
ENSG00000182601	0
ENSG00000182606	0
ENSG00000182612	11
ENSG00000182613	0
ENSG00000182621	0
ENSG00000182628	0
ENSG00000182631	0
ENSG00000182634	2
ENSG00000182636	0
ENSG00000182645	7
ENSG00000182652	1
ENSG00000182667	0
ENSG00000182670	1
ENSG00000182674	0
ENSG00000182676	4
ENSG00000182685	1
ENSG00000182687	3
ENSG00000182698	0
ENSG00000182700	0
ENSG00000182704	0
ENSG00000182712	0
ENSG00000182718	0
ENSG00000182732	10
ENSG00000182742	0
ENSG00000182747	0
ENSG00000182749	0
ENSG00000182752	0
ENSG00000182759	54
ENSG00000182768	0
ENSG00000182771	0
ENSG00000182774	2
ENSG00000182782	1
ENSG00000182783	2
ENSG00000182791	1
ENSG00000182793	0
ENSG00000182795	22
ENSG00000182798	0
ENSG00000182809	0
ENSG00000182810	7
ENSG00000182816	16
ENSG00000182827	0
ENSG00000182831	0
ENSG00000182836	0
ENSG00000182853	1
ENSG00000182854	12
ENSG00000182858	0
ENSG00000182866	0
ENSG00000182870	0
ENSG00000182871	0
ENSG00000182872	5
ENSG00000182885	0
ENSG00000182890	5
ENSG00000182896	0
ENSG00000182898	0
ENSG00000182899	0
ENSG00000182901	0
ENSG00000182902	0
ENSG00000182903	10
ENSG00000182916	0
ENSG00000182919	0
ENSG00000182923	3
ENSG00000182931	1
ENSG00000182934	0
ENSG00000182938	19
ENSG00000182944	0
ENSG00000182950	151
ENSG00000182952	17
ENSG00000182957	6
ENSG00000182963	0
ENSG00000182968	0
ENSG00000182973	4
ENSG00000182974	0
ENSG00000182979	1
ENSG00000182983	0
ENSG00000182985	22
ENSG00000182986	6
ENSG00000182993	0
ENSG00000183010	1
ENSG00000183011	0
ENSG00000183018	0
ENSG00000183019	0
ENSG00000183020	10
ENSG00000183023	0
ENSG00000183024	0
ENSG00000183032	0
ENSG00000183034	0
ENSG00000183035	1
ENSG00000183036	7
ENSG00000183044	0
ENSG00000183048	0
ENSG00000183049	0
ENSG00000183054	7
ENSG00000183060	0
ENSG00000183066	11
ENSG00000183067	0
ENSG00000183072	0
ENSG00000183077	0
ENSG00000183087	0
ENSG00000183090	0
ENSG00000183091	0
ENSG00000183092	0
ENSG00000183098	0
ENSG00000183111	0
ENSG00000183114	5
ENSG00000183117	0
ENSG00000183128	0
ENSG00000183134	0
ENSG00000183137	2
ENSG00000183145	10
ENSG00000183148	16
ENSG00000183150	0
ENSG00000183153	0
ENSG00000183155	0
ENSG00000183160	0
ENSG00000183161	0
ENSG00000183166	4
ENSG00000183172	0
ENSG00000183185	0
ENSG00000183186	0
ENSG00000183196	7
ENSG00000183206	0
ENSG00000183207	7
ENSG00000183208	2
ENSG00000183230	5
ENSG00000183246	0
ENSG00000183248	0
ENSG00000183251	0
ENSG00000183255	0
ENSG00000183258	3
ENSG00000183260	3
ENSG00000183269	0
ENSG00000183273	0
ENSG00000183281	3
ENSG00000183283	0
ENSG00000183287	0
ENSG00000183291	2
ENSG00000183303	8
ENSG00000183304	0
ENSG00000183305	10
ENSG00000183307	2
ENSG00000183309	15
ENSG00000183310	1
ENSG00000183313	2
ENSG00000183317	10
ENSG00000183318	0
ENSG00000183323	0
ENSG00000183324	1
ENSG00000183336	2
ENSG00000183337	6
ENSG00000183340	2
ENSG00000183346	0
ENSG00000183347	0
ENSG00000183354	0
ENSG00000183378	0
ENSG00000183379	0
ENSG00000183386	2
ENSG00000183389	0
ENSG00000183395	0
ENSG00000183396	8
ENSG00000183397	3
ENSG00000183401	0
ENSG00000183421	0
ENSG00000183423	0
ENSG00000183426	6
ENSG00000183431	5
ENSG00000183434	0
ENSG00000183439	0
ENSG00000183454	0
ENSG00000183463	9
ENSG00000183474	0
ENSG00000183475	0
ENSG00000183476	3
ENSG00000183479	0
ENSG00000183484	1
ENSG00000183486	4
ENSG00000183495	0
ENSG00000183496	0
ENSG00000183508	10
ENSG00000183513	0
ENSG00000183520	0
ENSG00000183527	0
ENSG00000183530	0
ENSG00000183542	1
ENSG00000183549	0
ENSG00000183559	0
ENSG00000183560	4
ENSG00000183569	0
ENSG00000183570	0
ENSG00000183571	7
ENSG00000183576	0
ENSG00000183578	0
ENSG00000183579	3
ENSG00000183580	12
ENSG00000183597	0
ENSG00000183598	0
ENSG00000183605	2
ENSG00000183607	3
ENSG00000183615	2
ENSG00000183617	0
ENSG00000183621	0
ENSG00000183624	0
ENSG00000183625	3
ENSG00000183628	0
ENSG00000183629	1
ENSG00000183631	16
ENSG00000183632	0
ENSG00000183638	1
ENSG00000183640	3
ENSG00000183644	0
ENSG00000183647	0
ENSG00000183648	0
ENSG00000183654	0
ENSG00000183655	7
ENSG00000183662	14
ENSG00000183665	0
ENSG00000183668	1
ENSG00000183671	0
ENSG00000183682	0
ENSG00000183684	5
ENSG00000183688	0
ENSG00000183690	1
ENSG00000183691	5
ENSG00000183695	13
ENSG00000183696	21
ENSG00000183706	1
ENSG00000183709	0
ENSG00000183715	0
ENSG00000183718	0
ENSG00000183722	1
ENSG00000183723	0
ENSG00000183726	0
ENSG00000183729	43
ENSG00000183733	20
ENSG00000183734	6
ENSG00000183735	0
ENSG00000183741	0
ENSG00000183742	17
ENSG00000183747	2
ENSG00000183751	1
ENSG00000183753	0
ENSG00000183760	0
ENSG00000183762	2
ENSG00000183763	0
ENSG00000183765	0
ENSG00000183770	11
ENSG00000183773	0
ENSG00000183775	0
ENSG00000183778	0
ENSG00000183779	21
ENSG00000183780	0
ENSG00000183783	0
ENSG00000183784	4
ENSG00000183785	0
ENSG00000183791	0
ENSG00000183793	7
ENSG00000183795	0
ENSG00000183798	1
ENSG00000183801	6
ENSG00000183807	0
ENSG00000183808	1
ENSG00000183813	0
ENSG00000183814	7
ENSG00000183826	0
ENSG00000183828	0
ENSG00000183831	13
ENSG00000183833	0
ENSG00000183837	0
ENSG00000183840	0
ENSG00000183844	2
ENSG00000183850	2
ENSG00000183853	0
ENSG00000183856	8
ENSG00000183862	0
ENSG00000183864	1
ENSG00000183873	5
ENSG00000183876	10
ENSG00000183878	0
ENSG00000183888	0
ENSG00000183889	7
ENSG00000183891	21
ENSG00000183908	0
ENSG00000183914	5
ENSG00000183918	29
ENSG00000183921	0
ENSG00000183943	0
ENSG00000183955	0
ENSG00000183960	3
ENSG00000183963	0
ENSG00000183971	0
ENSG00000183977	5
ENSG00000183978	0
ENSG00000183979	1
ENSG00000184005	0
ENSG00000184007	42
ENSG00000184009	0
ENSG00000184012	0
ENSG00000184014	8
ENSG00000184022	0
ENSG00000184032	1
ENSG00000184033	0
ENSG00000184047	8
ENSG00000184056	0
ENSG00000184058	0
ENSG00000184060	0
ENSG00000184076	0
ENSG00000184083	0
ENSG00000184108	0
ENSG00000184110	11
ENSG00000184113	0
ENSG00000184117	9
ENSG00000184140	0
ENSG00000184144	3
ENSG00000184148	0
ENSG00000184154	4
ENSG00000184155	0
ENSG00000184156	1
ENSG00000184160	49
ENSG00000184162	2
ENSG00000184163	0
ENSG00000184164	0
ENSG00000184166	28
ENSG00000184178	0
ENSG00000184182	0
ENSG00000184185	0
ENSG00000184194	0
ENSG00000184203	24
ENSG00000184205	1
ENSG00000184206	0
ENSG00000184207	152
ENSG00000184208	0
ENSG00000184209	1
ENSG00000184210	0
ENSG00000184216	0
ENSG00000184220	0
ENSG00000184221	0
ENSG00000184226	0
ENSG00000184227	0
ENSG00000184232	66
ENSG00000184254	0
ENSG00000184258	1
ENSG00000184260	1
ENSG00000184261	0
ENSG00000184270	0
ENSG00000184271	5
ENSG00000184276	1
ENSG00000184277	0
ENSG00000184281	3
ENSG00000184292	2
ENSG00000184293	1
ENSG00000184302	11
ENSG00000184304	6
ENSG00000184305	0
ENSG00000184307	0
ENSG00000184313	0
ENSG00000184330	27
ENSG00000184343	0
ENSG00000184344	0
ENSG00000184345	1
ENSG00000184347	0
ENSG00000184349	1
ENSG00000184350	0
ENSG00000184351	20
ENSG00000184357	0
ENSG00000184361	100
ENSG00000184363	1
ENSG00000184368	0
ENSG00000184371	1
ENSG00000184374	4
ENSG00000184378	0
ENSG00000184381	3
ENSG00000184384	0
ENSG00000184388	1
ENSG00000184389	1
ENSG00000184394	0
ENSG00000184402	2
ENSG00000184408	0
ENSG00000184428	0
ENSG00000184432	0
ENSG00000184434	1
ENSG00000184436	14
ENSG00000184445	1
ENSG00000184451	0
ENSG00000184454	0
ENSG00000184459	0
ENSG00000184465	0
ENSG00000184470	0
ENSG00000184471	0
ENSG00000184478	20
ENSG00000184481	1
ENSG00000184486	0
ENSG00000184489	0
ENSG00000184492	0
ENSG00000184497	0
ENSG00000184500	0
ENSG00000184502	0
ENSG00000184507	7
ENSG00000184508	0
ENSG00000184515	7
ENSG00000184517	0
ENSG00000184524	0
ENSG00000184530	3
ENSG00000184544	0
ENSG00000184545	0
ENSG00000184557	0
ENSG00000184560	0
ENSG00000184564	1
ENSG00000184571	0
ENSG00000184574	3
ENSG00000184575	0
ENSG00000184584	1
ENSG00000184588	0
ENSG00000184599	0
ENSG00000184601	1
ENSG00000184602	17
ENSG00000184611	0
ENSG00000184613	0
ENSG00000184619	0
ENSG00000184634	0
ENSG00000184635	0
ENSG00000184640	0
ENSG00000184647	0
ENSG00000184650	5
ENSG00000184659	0
ENSG00000184661	56
ENSG00000184672	0
ENSG00000184675	1
ENSG00000184677	0
ENSG00000184678	0
ENSG00000184697	0
ENSG00000184698	0
ENSG00000184702	0
ENSG00000184708	7
ENSG00000184709	0
ENSG00000184716	5
ENSG00000184719	0
ENSG00000184724	117
ENSG00000184730	1
ENSG00000184731	6
ENSG00000184735	19
ENSG00000184743	4
ENSG00000184752	6
ENSG00000184785	0
ENSG00000184786	0
ENSG00000184787	7
ENSG00000184788	1
ENSG00000184792	0
ENSG00000184811	0
ENSG00000184814	0
ENSG00000184828	3
ENSG00000184831	30
ENSG00000184838	0
ENSG00000184840	325
ENSG00000184845	4
ENSG00000184857	0
ENSG00000184860	3
ENSG00000184863	0
ENSG00000184867	0
ENSG00000184887	4
ENSG00000184895	0
ENSG00000184897	0
ENSG00000184898	0
ENSG00000184900	1
ENSG00000184903	2
ENSG00000184905	3
ENSG00000184908	129
ENSG00000184911	0
ENSG00000184916	0
ENSG00000184922	4
ENSG00000184923	2
ENSG00000184924	0
ENSG00000184925	4
ENSG00000184933	2
ENSG00000184937	1
ENSG00000184939	0
ENSG00000184945	10
ENSG00000184949	13
ENSG00000184954	0
ENSG00000184956	0
ENSG00000184967	0
ENSG00000184979	4
ENSG00000184983	1
ENSG00000184984	1
ENSG00000184985	1
ENSG00000184986	0
ENSG00000184988	0
ENSG00000184990	0
ENSG00000184992	0
ENSG00000184995	0
ENSG00000184999	0
ENSG00000185000	0
ENSG00000185002	0
ENSG00000185008	0
ENSG00000185009	0
ENSG00000185010	1
ENSG00000185013	34
ENSG00000185015	30
ENSG00000185019	0
ENSG00000185022	0
ENSG00000185024	0
ENSG00000185028	0
ENSG00000185033	5
ENSG00000185038	0
ENSG00000185040	3
ENSG00000185043	18
ENSG00000185046	0
ENSG00000185049	18
ENSG00000185052	0
ENSG00000185053	19
ENSG00000185055	0
ENSG00000185056	9
ENSG00000185069	9
ENSG00000185070	0
ENSG00000185085	0
ENSG00000185088	1
ENSG00000185090	0
ENSG00000185100	0
ENSG00000185101	0
ENSG00000185104	0
ENSG00000185105	0
ENSG00000185112	1
ENSG00000185115	5
ENSG00000185122	0
ENSG00000185127	0
ENSG00000185129	2
ENSG00000185130	0
ENSG00000185133	2
ENSG00000185149	18
ENSG00000185155	0
ENSG00000185156	0
ENSG00000185158	0
ENSG00000185163	3
ENSG00000185164	0
ENSG00000185176	4
ENSG00000185177	0
ENSG00000185187	0
ENSG00000185189	8
ENSG00000185198	0
ENSG00000185201	3
ENSG00000185215	1
ENSG00000185219	2
ENSG00000185220	3
ENSG00000185222	1
ENSG00000185231	16
ENSG00000185236	0
ENSG00000185238	1
ENSG00000185245	0
ENSG00000185246	3
ENSG00000185247	0
ENSG00000185250	0
ENSG00000185252	0
ENSG00000185261	3
ENSG00000185262	0
ENSG00000185264	0
ENSG00000185267	0
ENSG00000185269	4
ENSG00000185271	0
ENSG00000185272	0
ENSG00000185274	4
ENSG00000185278	15
ENSG00000185290	0
ENSG00000185291	NA
ENSG00000185294	7
ENSG00000185298	7
ENSG00000185303	0
ENSG00000185304	3
ENSG00000185305	0
ENSG00000185306	10
ENSG00000185313	0
ENSG00000185324	0
ENSG00000185338	0
ENSG00000185339	0
ENSG00000185340	0
ENSG00000185344	14
ENSG00000185345	0
ENSG00000185347	2
ENSG00000185352	0
ENSG00000185359	0
ENSG00000185361	0
ENSG00000185372	0
ENSG00000185379	0
ENSG00000185385	0
ENSG00000185386	0
ENSG00000185404	0
ENSG00000185414	0
ENSG00000185418	0
ENSG00000185420	0
ENSG00000185432	51
ENSG00000185436	0
ENSG00000185437	0
ENSG00000185442	0
ENSG00000185448	0
ENSG00000185453	0
ENSG00000185467	0
ENSG00000185475	3
ENSG00000185477	0
ENSG00000185479	0
ENSG00000185480	2
ENSG00000185482	0
ENSG00000185483	0
ENSG00000185499	0
ENSG00000185504	2
ENSG00000185507	0
ENSG00000185513	13
ENSG00000185515	8
ENSG00000185518	0
ENSG00000185519	2
ENSG00000185522	3
ENSG00000185523	1
ENSG00000185527	0
ENSG00000185532	2
ENSG00000185551	1
ENSG00000185559	0
ENSG00000185561	7
ENSG00000185565	0
ENSG00000185567	345
ENSG00000185585	0
ENSG00000185591	21
ENSG00000185594	21
ENSG00000185608	0
ENSG00000185610	0
ENSG00000185614	0
ENSG00000185615	293
ENSG00000185619	0
ENSG00000185621	0
ENSG00000185624	2
ENSG00000185627	35
ENSG00000185630	1
ENSG00000185633	1
ENSG00000185634	0
ENSG00000185640	0
ENSG00000185650	0
ENSG00000185651	0
ENSG00000185652	0
ENSG00000185658	0
ENSG00000185662	14
ENSG00000185664	0
ENSG00000185666	9
ENSG00000185668	30
ENSG00000185669	0
ENSG00000185670	1
ENSG00000185674	0
ENSG00000185681	11
ENSG00000185686	0
ENSG00000185689	2
ENSG00000185697	0
ENSG00000185716	1
ENSG00000185721	39
ENSG00000185722	3
ENSG00000185728	0
ENSG00000185730	307
ENSG00000185736	0
ENSG00000185737	0
ENSG00000185739	4
ENSG00000185742	0
ENSG00000185745	0
ENSG00000185753	0
ENSG00000185758	0
ENSG00000185760	0
ENSG00000185761	10
ENSG00000185774	9
ENSG00000185775	11
ENSG00000185787	0
ENSG00000185792	0
ENSG00000185798	0
ENSG00000185800	2
ENSG00000185803	0
ENSG00000185808	3
ENSG00000185811	0
ENSG00000185813	0
ENSG00000185818	0
ENSG00000185821	7
ENSG00000185823	0
ENSG00000185825	0
ENSG00000185829	0
ENSG00000185838	0
ENSG00000185842	0
ENSG00000185860	0
ENSG00000185862	19
ENSG00000185863	0
ENSG00000185864	0
ENSG00000185869	1
ENSG00000185873	1
ENSG00000185875	0
ENSG00000185880	7
ENSG00000185883	15
ENSG00000185885	7
ENSG00000185888	42
ENSG00000185894	0
ENSG00000185896	0
ENSG00000185897	2
ENSG00000185899	15
ENSG00000185900	0
ENSG00000185905	0
ENSG00000185909	0
ENSG00000185915	0
ENSG00000185917	0
ENSG00000185920	13
ENSG00000185924	3
ENSG00000185926	0
ENSG00000185933	0
ENSG00000185940	0
ENSG00000185942	2
ENSG00000185946	2
ENSG00000185947	0
ENSG00000185950	7
ENSG00000185955	0
ENSG00000185958	6
ENSG00000185960	NA
ENSG00000185962	0
ENSG00000185963	0
ENSG00000185966	7
ENSG00000185972	0
ENSG00000185973	0
ENSG00000185974	0
ENSG00000185982	0
ENSG00000185985	2
ENSG00000185988	0
ENSG00000185989	0
ENSG00000186001	1
ENSG00000186007	0
ENSG00000186009	0
ENSG00000186010	0
ENSG00000186017	2
ENSG00000186020	0
ENSG00000186026	0
ENSG00000186038	0
ENSG00000186047	8
ENSG00000186049	0
ENSG00000186051	11
ENSG00000186063	0
ENSG00000186073	1
ENSG00000186074	0
ENSG00000186075	6
ENSG00000186081	4
ENSG00000186086	0
ENSG00000186088	8
ENSG00000186090	84
ENSG00000186092	7
ENSG00000186094	0
ENSG00000186103	0
ENSG00000186104	3
ENSG00000186105	13
ENSG00000186106	0
ENSG00000186111	3
ENSG00000186113	0
ENSG00000186115	0
ENSG00000186118	0
ENSG00000186119	5
ENSG00000186130	1
ENSG00000186132	18
ENSG00000186136	0
ENSG00000186141	13
ENSG00000186143	0
ENSG00000186146	0
ENSG00000186150	0
ENSG00000186153	0
ENSG00000186160	0
ENSG00000186166	2
ENSG00000186174	6
ENSG00000186184	3
ENSG00000186185	1
ENSG00000186187	0
ENSG00000186188	0
ENSG00000186190	0
ENSG00000186191	5
ENSG00000186193	0
ENSG00000186197	0
ENSG00000186198	12
ENSG00000186204	17
ENSG00000186205	25
ENSG00000186207	1
ENSG00000186212	40
ENSG00000186222	0
ENSG00000186226	0
ENSG00000186230	0
ENSG00000186231	0
ENSG00000186260	0
ENSG00000186265	0
ENSG00000186272	0
ENSG00000186280	0
ENSG00000186281	4
ENSG00000186283	1
ENSG00000186288	16
ENSG00000186297	0
ENSG00000186298	9
ENSG00000186300	9
ENSG00000186306	4
ENSG00000186310	2
ENSG00000186314	0
ENSG00000186318	0
ENSG00000186326	5
ENSG00000186329	0
ENSG00000186334	0
ENSG00000186335	30
ENSG00000186340	11
ENSG00000186350	3
ENSG00000186352	0
ENSG00000186364	3
ENSG00000186367	2
ENSG00000186376	11
ENSG00000186377	0
ENSG00000186393	3
ENSG00000186395	0
ENSG00000186399	0
ENSG00000186407	7
ENSG00000186409	0
ENSG00000186416	2
ENSG00000186417	0
ENSG00000186431	23
ENSG00000186432	15
ENSG00000186439	0
ENSG00000186440	0
ENSG00000186442	1
ENSG00000186446	10
ENSG00000186448	13
ENSG00000186451	11
ENSG00000186452	11
ENSG00000186453	2
ENSG00000186458	1
ENSG00000186462	0
ENSG00000186468	0
ENSG00000186469	0
ENSG00000186470	1
ENSG00000186471	0
ENSG00000186472	2
ENSG00000186474	0
ENSG00000186479	0
ENSG00000186480	3
ENSG00000186487	7
ENSG00000186493	0
ENSG00000186496	0
ENSG00000186501	0
ENSG00000186509	0
ENSG00000186510	1
ENSG00000186513	2
ENSG00000186517	0
ENSG00000186522	0
ENSG00000186523	2
ENSG00000186526	30
ENSG00000186529	9
ENSG00000186532	0
ENSG00000186562	6
ENSG00000186564	0
ENSG00000186566	3
ENSG00000186567	0
ENSG00000186572	0
ENSG00000186575	0
ENSG00000186577	5
ENSG00000186579	49
ENSG00000186583	0
ENSG00000186591	6
ENSG00000186599	0
ENSG00000186603	0
ENSG00000186625	0
ENSG00000186628	0
ENSG00000186635	0
ENSG00000186638	13
ENSG00000186642	1
ENSG00000186648	0
ENSG00000186652	0
ENSG00000186654	0
ENSG00000186660	0
ENSG00000186665	13
ENSG00000186666	0
ENSG00000186675	13
ENSG00000186684	0
ENSG00000186687	0
ENSG00000186710	17
ENSG00000186714	16
ENSG00000186716	2
ENSG00000186723	4
ENSG00000186732	0
ENSG00000186765	0
ENSG00000186766	1
ENSG00000186767	1
ENSG00000186777	32
ENSG00000186787	0
ENSG00000186788	325
ENSG00000186790	15
ENSG00000186792	1
ENSG00000186795	0
ENSG00000186803	1
ENSG00000186806	0
ENSG00000186810	4
ENSG00000186812	1
ENSG00000186814	0
ENSG00000186815	0
ENSG00000186818	235
ENSG00000186827	32
ENSG00000186832	0
ENSG00000186834	0
ENSG00000186838	8
ENSG00000186844	0
ENSG00000186847	16
ENSG00000186854	0
ENSG00000186860	0
ENSG00000186862	0
ENSG00000186866	0
ENSG00000186867	0
ENSG00000186868	0
ENSG00000186871	0
ENSG00000186881	0
ENSG00000186886	0
ENSG00000186889	4
ENSG00000186891	386
ENSG00000186895	0
ENSG00000186897	10
ENSG00000186907	0
ENSG00000186908	0
ENSG00000186910	3
ENSG00000186912	8
ENSG00000186918	35
ENSG00000186919	0
ENSG00000186924	0
ENSG00000186925	0
ENSG00000186930	6
ENSG00000186943	19
ENSG00000186951	0
ENSG00000186952	0
ENSG00000186965	0
ENSG00000186967	0
ENSG00000186970	27
ENSG00000186971	0
ENSG00000186973	2
ENSG00000186976	0
ENSG00000186977	0
ENSG00000186980	0
ENSG00000186994	0
ENSG00000186998	16
ENSG00000187003	0
ENSG00000187005	0
ENSG00000187010	1
ENSG00000187017	4
ENSG00000187021	11
ENSG00000187024	0
ENSG00000187026	2
ENSG00000187033	7
ENSG00000187037	7
ENSG00000187045	1
ENSG00000187048	3
ENSG00000187049	0
ENSG00000187051	0
ENSG00000187054	3
ENSG00000187066	0
ENSG00000187068	1
ENSG00000187079	0
ENSG00000187080	0
ENSG00000187082	18
ENSG00000187091	0
ENSG00000187094	0
ENSG00000187097	1
ENSG00000187098	0
ENSG00000187105	0
ENSG00000187109	0
ENSG00000187116	15
ENSG00000187118	3
ENSG00000187122	11
ENSG00000187123	0
ENSG00000187134	1
ENSG00000187135	0
ENSG00000187140	17
ENSG00000187144	16
ENSG00000187147	0
ENSG00000187151	0
ENSG00000187164	0
ENSG00000187166	0
ENSG00000187170	0
ENSG00000187173	0
ENSG00000187175	0
ENSG00000187180	16
ENSG00000187186	1
ENSG00000187187	16
ENSG00000187189	0
ENSG00000187191	9
ENSG00000187193	0
ENSG00000187210	6
ENSG00000187223	0
ENSG00000187231	0
ENSG00000187238	9
ENSG00000187239	0
ENSG00000187240	0
ENSG00000187242	0
ENSG00000187243	0
ENSG00000187244	0
ENSG00000187257	0
ENSG00000187258	7
ENSG00000187260	0
ENSG00000187266	11
ENSG00000187268	0
ENSG00000187272	2
ENSG00000187288	10
ENSG00000187323	1
ENSG00000187325	6
ENSG00000187372	5
ENSG00000187391	0
ENSG00000187398	394
ENSG00000187416	0
ENSG00000187446	0
ENSG00000187474	0
ENSG00000187475	0
ENSG00000187479	0
ENSG00000187486	47
ENSG00000187492	1
ENSG00000187498	13
ENSG00000187510	302
ENSG00000187513	9
ENSG00000187514	9
ENSG00000187516	0
ENSG00000187522	6
ENSG00000187527	13
ENSG00000187531	3
ENSG00000187533	5
ENSG00000187535	6
ENSG00000187537	0
ENSG00000187545	27
ENSG00000187546	0
ENSG00000187550	0
ENSG00000187553	4
ENSG00000187554	0
ENSG00000187555	0
ENSG00000187556	5
ENSG00000187559	2
ENSG00000187566	0
ENSG00000187569	0
ENSG00000187581	0
ENSG00000187583	0
ENSG00000187595	0
ENSG00000187601	0
ENSG00000187605	13
ENSG00000187607	0
ENSG00000187608	1
ENSG00000187609	3
ENSG00000187612	0
ENSG00000187616	0
ENSG00000187624	0
ENSG00000187626	8
ENSG00000187627	15
ENSG00000187630	9
ENSG00000187634	0
ENSG00000187642	5
ENSG00000187650	0
ENSG00000187658	5
ENSG00000187664	2
ENSG00000187672	19
ENSG00000187676	0
ENSG00000187678	0
ENSG00000187682	0
ENSG00000187688	12
ENSG00000187689	50
ENSG00000187690	0
ENSG00000187699	0
ENSG00000187701	1
ENSG00000187713	0
ENSG00000187714	0
ENSG00000187715	244
ENSG00000187720	23
ENSG00000187726	2
ENSG00000187730	3
ENSG00000187733	30
ENSG00000187735	0
ENSG00000187736	0
ENSG00000187741	0
ENSG00000187742	1
ENSG00000187747	0
ENSG00000187753	0
ENSG00000187754	0
ENSG00000187758	0
ENSG00000187764	10
ENSG00000187766	5
ENSG00000187772	21
ENSG00000187773	0
ENSG00000187775	0
ENSG00000187778	0
ENSG00000187783	0
ENSG00000187790	0
ENSG00000187791	0
ENSG00000187792	0
ENSG00000187796	0
ENSG00000187800	8
ENSG00000187801	3
ENSG00000187806	1
ENSG00000187808	2
ENSG00000187815	3
ENSG00000187821	17
ENSG00000187823	0
ENSG00000187824	0
ENSG00000187833	0
ENSG00000187837	16
ENSG00000187838	1
ENSG00000187840	0
ENSG00000187848	0
ENSG00000187855	0
ENSG00000187857	8
ENSG00000187860	0
ENSG00000187862	0
ENSG00000187866	8
ENSG00000187867	2
ENSG00000187871	0
ENSG00000187889	1
ENSG00000187902	0
ENSG00000187905	0
ENSG00000187908	0
ENSG00000187912	1
ENSG00000187918	0
ENSG00000187922	13
ENSG00000187942	92
ENSG00000187944	0
ENSG00000187950	0
ENSG00000187954	0
ENSG00000187955	14
ENSG00000187957	1
ENSG00000187959	0
ENSG00000187961	0
ENSG00000187969	0
ENSG00000187980	0
ENSG00000187987	6
ENSG00000187994	1
ENSG00000187997	0
ENSG00000188000	0
ENSG00000188001	0
ENSG00000188010	2
ENSG00000188011	15
ENSG00000188015	14
ENSG00000188021	1
ENSG00000188026	0
ENSG00000188032	0
ENSG00000188033	0
ENSG00000188037	0
ENSG00000188038	0
ENSG00000188039	0
ENSG00000188042	4
ENSG00000188050	4
ENSG00000188051	0
ENSG00000188056	6
ENSG00000188060	7
ENSG00000188064	2
ENSG00000188070	16
ENSG00000188076	0
ENSG00000188086	2
ENSG00000188089	2
ENSG00000188092	0
ENSG00000188095	3
ENSG00000188100	438
ENSG00000188107	0
ENSG00000188112	122
ENSG00000188120	0
ENSG00000188124	7
ENSG00000188130	16
ENSG00000188133	1
ENSG00000188152	14
ENSG00000188153	0
ENSG00000188155	0
ENSG00000188157	3
ENSG00000188158	0
ENSG00000188162	0
ENSG00000188163	3
ENSG00000188167	24
ENSG00000188171	0
ENSG00000188175	0
ENSG00000188176	0
ENSG00000188177	7
ENSG00000188186	303
ENSG00000188191	1
ENSG00000188199	0
ENSG00000188211	28
ENSG00000188215	0
ENSG00000188219	3
ENSG00000188227	14
ENSG00000188229	0
ENSG00000188234	0
ENSG00000188243	0
ENSG00000188257	2
ENSG00000188263	6
ENSG00000188266	0
ENSG00000188269	0
ENSG00000188277	0
ENSG00000188282	15
ENSG00000188283	438
ENSG00000188290	3
ENSG00000188293	4
ENSG00000188295	0
ENSG00000188305	0
ENSG00000188306	5
ENSG00000188312	0
ENSG00000188313	0
ENSG00000188315	23
ENSG00000188316	0
ENSG00000188321	1
ENSG00000188322	3
ENSG00000188324	0
ENSG00000188334	155
ENSG00000188338	3
ENSG00000188340	0
ENSG00000188342	0
ENSG00000188343	2
ENSG00000188352	3
ENSG00000188368	1
ENSG00000188372	1
ENSG00000188373	1
ENSG00000188375	0
ENSG00000188379	0
ENSG00000188385	13
ENSG00000188386	0
ENSG00000188389	0
ENSG00000188393	0
ENSG00000188394	1
ENSG00000188396	1
ENSG00000188404	0
ENSG00000188408	11
ENSG00000188419	338
ENSG00000188425	0
ENSG00000188428	3
ENSG00000188452	2
ENSG00000188467	0
ENSG00000188483	0
ENSG00000188486	64
ENSG00000188487	0
ENSG00000188488	4
ENSG00000188493	0
ENSG00000188501	11
ENSG00000188505	17
ENSG00000188508	4
ENSG00000188517	0
ENSG00000188522	0
ENSG00000188523	15
ENSG00000188529	21
ENSG00000188536	0
ENSG00000188542	0
ENSG00000188549	0
ENSG00000188554	0
ENSG00000188558	0
ENSG00000188559	5
ENSG00000188566	0
ENSG00000188573	0
ENSG00000188580	14
ENSG00000188581	3
ENSG00000188582	2
ENSG00000188585	0
ENSG00000188596	5
ENSG00000188603	0
ENSG00000188610	344
ENSG00000188611	9
ENSG00000188612	0
ENSG00000188613	4
ENSG00000188620	0
ENSG00000188624	0
ENSG00000188626	2
ENSG00000188629	0
ENSG00000188636	3
ENSG00000188641	0
ENSG00000188643	9
ENSG00000188647	18
ENSG00000188649	2
ENSG00000188655	0
ENSG00000188659	6
ENSG00000188672	0
ENSG00000188674	0
ENSG00000188676	25
ENSG00000188677	0
ENSG00000188687	0
ENSG00000188690	5
ENSG00000188691	0
ENSG00000188694	3
ENSG00000188706	1
ENSG00000188707	15
ENSG00000188710	7
ENSG00000188716	1
ENSG00000188725	19
ENSG00000188729	29
ENSG00000188730	0
ENSG00000188732	0
ENSG00000188735	7
ENSG00000188738	0
ENSG00000188739	1
ENSG00000188747	4
ENSG00000188760	7
ENSG00000188761	0
ENSG00000188763	0
ENSG00000188766	14
ENSG00000188770	0
ENSG00000188771	31
ENSG00000188778	1
ENSG00000188779	0
ENSG00000188782	2
ENSG00000188783	1
ENSG00000188784	0
ENSG00000188785	86
ENSG00000188786	1
ENSG00000188800	0
ENSG00000188803	0
ENSG00000188807	0
ENSG00000188811	12
ENSG00000188816	401
ENSG00000188817	0
ENSG00000188818	0
ENSG00000188820	12
ENSG00000188822	14
ENSG00000188827	0
ENSG00000188828	0
ENSG00000188833	0
ENSG00000188846	3
ENSG00000188848	9
ENSG00000188859	0
ENSG00000188868	0
ENSG00000188869	26
ENSG00000188878	0
ENSG00000188883	0
ENSG00000188886	0
ENSG00000188895	10
ENSG00000188897	2
ENSG00000188906	0
ENSG00000188909	12
ENSG00000188910	7
ENSG00000188916	18
ENSG00000188917	0
ENSG00000188921	23
ENSG00000188931	0
ENSG00000188937	4
ENSG00000188938	9
ENSG00000188958	0
ENSG00000188959	1
ENSG00000188976	358
ENSG00000188981	118
ENSG00000188984	0
ENSG00000188986	0
ENSG00000188991	0
ENSG00000188992	0
ENSG00000188993	0
ENSG00000188994	0
ENSG00000188996	0
ENSG00000188997	0
ENSG00000189001	0
ENSG00000189007	40
ENSG00000189013	1
ENSG00000189023	0
ENSG00000189030	0
ENSG00000189037	0
ENSG00000189042	24
ENSG00000189043	0
ENSG00000189045	0
ENSG00000189046	0
ENSG00000189050	469
ENSG00000189051	5
ENSG00000189052	1
ENSG00000189056	1
ENSG00000189057	2
ENSG00000189058	1
ENSG00000189060	0
ENSG00000189064	5
ENSG00000189067	0
ENSG00000189068	3
ENSG00000189077	0
ENSG00000189079	6
ENSG00000189090	1
ENSG00000189091	6
ENSG00000189099	2
ENSG00000189108	0
ENSG00000189114	0
ENSG00000189120	29
ENSG00000189127	0
ENSG00000189129	0
ENSG00000189132	1
ENSG00000189134	0
ENSG00000189139	0
ENSG00000189143	12
ENSG00000189144	12
ENSG00000189152	6
ENSG00000189157	17
ENSG00000189159	0
ENSG00000189164	0
ENSG00000189167	422
ENSG00000189169	15
ENSG00000189171	11
ENSG00000189180	0
ENSG00000189181	0
ENSG00000189182	14
ENSG00000189184	0
ENSG00000189186	0
ENSG00000189190	0
ENSG00000189195	0
ENSG00000189221	0
ENSG00000189227	0
ENSG00000189233	0
ENSG00000189241	2
ENSG00000189252	1
ENSG00000189253	0
ENSG00000189266	0
ENSG00000189269	10
ENSG00000189280	23
ENSG00000189283	1
ENSG00000189292	0
ENSG00000189298	0
ENSG00000189299	78
ENSG00000189306	0
ENSG00000189308	0
ENSG00000189319	19
ENSG00000189320	0
ENSG00000189325	6
ENSG00000189326	3
ENSG00000189334	0
ENSG00000189337	0
ENSG00000189339	0
ENSG00000189350	0
ENSG00000189357	209
ENSG00000189362	0
ENSG00000189366	0
ENSG00000189367	89
ENSG00000189369	0
ENSG00000189375	1
ENSG00000189376	0
ENSG00000189377	0
ENSG00000189401	2
ENSG00000189403	0
ENSG00000189409	3
ENSG00000189410	25
ENSG00000189420	0
ENSG00000189430	24
ENSG00000189431	0
ENSG00000189433	24
ENSG00000196071	0
ENSG00000196072	0
ENSG00000196074	0
ENSG00000196081	0
ENSG00000196083	2
ENSG00000196090	2
ENSG00000196091	0
ENSG00000196092	0
ENSG00000196098	0
ENSG00000196099	2
ENSG00000196104	0
ENSG00000196109	0
ENSG00000196110	17
ENSG00000196116	11
ENSG00000196118	0
ENSG00000196119	10
ENSG00000196123	1
ENSG00000196126	0
ENSG00000196131	0
ENSG00000196132	0
ENSG00000196136	0
ENSG00000196139	0
ENSG00000196141	7
ENSG00000196150	11
ENSG00000196151	0
ENSG00000196152	0
ENSG00000196154	10
ENSG00000196155	0
ENSG00000196156	0
ENSG00000196159	2
ENSG00000196166	8
ENSG00000196169	11
ENSG00000196171	222
ENSG00000196172	0
ENSG00000196177	0
ENSG00000196182	12
ENSG00000196184	21
ENSG00000196187	12
ENSG00000196188	21
ENSG00000196189	0
ENSG00000196196	0
ENSG00000196199	20
ENSG00000196208	7
ENSG00000196209	0
ENSG00000196214	0
ENSG00000196218	0
ENSG00000196220	0
ENSG00000196224	0
ENSG00000196227	0
ENSG00000196228	6
ENSG00000196230	0
ENSG00000196233	381
ENSG00000196235	0
ENSG00000196236	0
ENSG00000196240	0
ENSG00000196242	0
ENSG00000196247	0
ENSG00000196248	1
ENSG00000196260	0
ENSG00000196262	0
ENSG00000196263	6
ENSG00000196266	NA
ENSG00000196267	1
ENSG00000196268	0
ENSG00000196275	4
ENSG00000196277	0
ENSG00000196284	0
ENSG00000196289	0
ENSG00000196290	0
ENSG00000196296	0
ENSG00000196305	352
ENSG00000196312	10
ENSG00000196313	0
ENSG00000196323	23
ENSG00000196329	263
ENSG00000196335	0
ENSG00000196337	9
ENSG00000196338	5
ENSG00000196341	0
ENSG00000196344	1
ENSG00000196345	0
ENSG00000196350	0
ENSG00000196352	1
ENSG00000196353	0
ENSG00000196357	0
ENSG00000196358	7
ENSG00000196361	0
ENSG00000196363	18
ENSG00000196365	2
ENSG00000196367	391
ENSG00000196368	0
ENSG00000196369	0
ENSG00000196371	0
ENSG00000196372	0
ENSG00000196376	22
ENSG00000196378	1
ENSG00000196381	0
ENSG00000196383	NA
ENSG00000196387	19
ENSG00000196388	0
ENSG00000196391	0
ENSG00000196396	1
ENSG00000196405	8
ENSG00000196406	0
ENSG00000196407	0
ENSG00000196408	19
ENSG00000196411	0
ENSG00000196415	15
ENSG00000196417	20
ENSG00000196418	0
ENSG00000196419	0
ENSG00000196420	123
ENSG00000196421	3
ENSG00000196422	0
ENSG00000196427	0
ENSG00000196428	54
ENSG00000196431	2
ENSG00000196433	NA
ENSG00000196436	0
ENSG00000196437	11
ENSG00000196440	0
ENSG00000196449	25
ENSG00000196453	15
ENSG00000196455	0
ENSG00000196456	0
ENSG00000196458	0
ENSG00000196459	0
ENSG00000196460	0
ENSG00000196465	0
ENSG00000196466	0
ENSG00000196468	3
ENSG00000196470	16
ENSG00000196475	0
ENSG00000196476	2
ENSG00000196482	16
ENSG00000196497	8
ENSG00000196498	106
ENSG00000196502	0
ENSG00000196503	0
ENSG00000196504	0
ENSG00000196505	0
ENSG00000196507	0
ENSG00000196510	11
ENSG00000196511	1
ENSG00000196517	1
ENSG00000196526	0
ENSG00000196531	0
ENSG00000196535	0
ENSG00000196539	0
ENSG00000196542	1
ENSG00000196544	11
ENSG00000196547	4
ENSG00000196549	6
ENSG00000196550	0
ENSG00000196553	0
ENSG00000196557	0
ENSG00000196562	0
ENSG00000196565	0
ENSG00000196569	35
ENSG00000196570	11
ENSG00000196576	18
ENSG00000196578	16
ENSG00000196581	0
ENSG00000196584	0
ENSG00000196586	228
ENSG00000196588	0
ENSG00000196589	3
ENSG00000196591	25
ENSG00000196597	119
ENSG00000196600	0
ENSG00000196604	6
ENSG00000196605	0
ENSG00000196611	15
ENSG00000196616	0
ENSG00000196620	235
ENSG00000196628	0
ENSG00000196632	1
ENSG00000196636	0
ENSG00000196639	1
ENSG00000196642	101
ENSG00000196646	0
ENSG00000196652	0
ENSG00000196653	1
ENSG00000196655	0
ENSG00000196659	0
ENSG00000196660	0
ENSG00000196663	0
ENSG00000196664	9
ENSG00000196666	1
ENSG00000196670	8
ENSG00000196678	6
ENSG00000196683	0
ENSG00000196684	0
ENSG00000196689	9
ENSG00000196693	8
ENSG00000196700	0
ENSG00000196704	0
ENSG00000196705	1
ENSG00000196711	1
ENSG00000196712	2
ENSG00000196715	15
ENSG00000196724	0
ENSG00000196730	0
ENSG00000196734	213
ENSG00000196735	0
ENSG00000196739	510
ENSG00000196743	0
ENSG00000196747	0
ENSG00000196748	2
ENSG00000196754	0
ENSG00000196757	5
ENSG00000196767	0
ENSG00000196772	0
ENSG00000196776	13
ENSG00000196778	13
ENSG00000196781	38
ENSG00000196782	0
ENSG00000196787	15
ENSG00000196792	14
ENSG00000196793	36
ENSG00000196800	17
ENSG00000196805	7
ENSG00000196811	0
ENSG00000196812	133
ENSG00000196814	2
ENSG00000196821	0
ENSG00000196826	1
ENSG00000196832	0
ENSG00000196834	2
ENSG00000196839	2
ENSG00000196843	22
ENSG00000196844	2
ENSG00000196850	6
ENSG00000196859	1
ENSG00000196860	0
ENSG00000196862	341
ENSG00000196865	17
ENSG00000196866	1
ENSG00000196867	0
ENSG00000196872	0
ENSG00000196873	9
ENSG00000196876	0
ENSG00000196878	0
ENSG00000196890	8
ENSG00000196900	1
ENSG00000196911	23
ENSG00000196912	0
ENSG00000196914	244
ENSG00000196917	6
ENSG00000196923	0
ENSG00000196924	0
ENSG00000196932	0
ENSG00000196935	5
ENSG00000196937	14
ENSG00000196943	7
ENSG00000196944	7
ENSG00000196946	16
ENSG00000196950	0
ENSG00000196954	0
ENSG00000196961	67
ENSG00000196967	23
ENSG00000196968	0
ENSG00000196972	2
ENSG00000196975	0
ENSG00000196976	66
ENSG00000196981	0
ENSG00000196990	6
ENSG00000196993	0
ENSG00000196998	0
ENSG00000197006	0
ENSG00000197008	11
ENSG00000197013	0
ENSG00000197016	0
ENSG00000197019	0
ENSG00000197020	1
ENSG00000197021	0
ENSG00000197024	4
ENSG00000197037	0
ENSG00000197043	0
ENSG00000197044	9
ENSG00000197045	0
ENSG00000197046	18
ENSG00000197050	5
ENSG00000197054	0
ENSG00000197056	0
ENSG00000197057	0
ENSG00000197061	0
ENSG00000197062	6
ENSG00000197063	0
ENSG00000197070	394
ENSG00000197077	0
ENSG00000197079	0
ENSG00000197081	5
ENSG00000197084	3
ENSG00000197093	2
ENSG00000197102	40
ENSG00000197106	1
ENSG00000197110	3
ENSG00000197111	9
ENSG00000197114	4
ENSG00000197119	189
ENSG00000197121	0
ENSG00000197122	1
ENSG00000197123	0
ENSG00000197124	10
ENSG00000197125	0
ENSG00000197128	0
ENSG00000197134	2
ENSG00000197136	0
ENSG00000197140	0
ENSG00000197142	8
ENSG00000197147	14
ENSG00000197150	0
ENSG00000197153	0
ENSG00000197157	1
ENSG00000197162	0
ENSG00000197165	9
ENSG00000197168	0
ENSG00000197170	1
ENSG00000197172	0
ENSG00000197177	1
ENSG00000197181	0
ENSG00000197183	0
ENSG00000197191	0
ENSG00000197208	3
ENSG00000197213	3
ENSG00000197217	328
ENSG00000197223	30
ENSG00000197226	5
ENSG00000197233	0
ENSG00000197238	1
ENSG00000197241	0
ENSG00000197245	6
ENSG00000197249	1
ENSG00000197253	3
ENSG00000197256	8
ENSG00000197261	0
ENSG00000197265	0
ENSG00000197272	52
ENSG00000197273	15
ENSG00000197275	49
ENSG00000197279	0
ENSG00000197283	0
ENSG00000197296	7
ENSG00000197299	8
ENSG00000197302	4
ENSG00000197309	30
ENSG00000197312	10
ENSG00000197321	0
ENSG00000197323	0
ENSG00000197324	0
ENSG00000197329	5
ENSG00000197343	3
ENSG00000197345	0
ENSG00000197353	4
ENSG00000197355	0
ENSG00000197360	2
ENSG00000197361	0
ENSG00000197362	0
ENSG00000197363	447
ENSG00000197364	0
ENSG00000197372	0
ENSG00000197375	7
ENSG00000197380	0
ENSG00000197381	0
ENSG00000197385	0
ENSG00000197386	0
ENSG00000197403	0
ENSG00000197405	8
ENSG00000197406	1
ENSG00000197408	0
ENSG00000197409	5
ENSG00000197410	0
ENSG00000197415	0
ENSG00000197416	1
ENSG00000197417	0
ENSG00000197428	11
ENSG00000197429	11
ENSG00000197430	0
ENSG00000197437	1
ENSG00000197442	0
ENSG00000197444	1
ENSG00000197446	13
ENSG00000197448	327
ENSG00000197451	63
ENSG00000197454	0
ENSG00000197457	1
ENSG00000197461	0
ENSG00000197465	0
ENSG00000197467	0
ENSG00000197471	0
ENSG00000197472	24
ENSG00000197479	0
ENSG00000197483	5
ENSG00000197487	0
ENSG00000197496	37
ENSG00000197497	2
ENSG00000197498	31
ENSG00000197506	284
ENSG00000197520	0
ENSG00000197530	1
ENSG00000197532	1
ENSG00000197535	0
ENSG00000197540	0
ENSG00000197548	21
ENSG00000197555	0
ENSG00000197557	0
ENSG00000197558	0
ENSG00000197561	0
ENSG00000197562	74
ENSG00000197563	56
ENSG00000197565	20
ENSG00000197566	0
ENSG00000197568	40
ENSG00000197576	0
ENSG00000197579	2
ENSG00000197580	0
ENSG00000197584	4
ENSG00000197586	0
ENSG00000197587	19
ENSG00000197591	0
ENSG00000197594	2
ENSG00000197599	9
ENSG00000197601	99
ENSG00000197603	45
ENSG00000197608	2
ENSG00000197614	0
ENSG00000197616	0
ENSG00000197617	NA
ENSG00000197619	0
ENSG00000197620	0
ENSG00000197622	0
ENSG00000197629	1
ENSG00000197632	0
ENSG00000197635	323
ENSG00000197641	0
ENSG00000197646	0
ENSG00000197647	0
ENSG00000197651	6
ENSG00000197653	0
ENSG00000197658	0
ENSG00000197674	0
ENSG00000197683	0
ENSG00000197694	26
ENSG00000197696	0
ENSG00000197702	0
ENSG00000197705	25
ENSG00000197706	1
ENSG00000197712	0
ENSG00000197713	27
ENSG00000197714	8
ENSG00000197721	0
ENSG00000197724	0
ENSG00000197728	0
ENSG00000197734	1
ENSG00000197745	0
ENSG00000197746	0
ENSG00000197747	0
ENSG00000197748	0
ENSG00000197753	0
ENSG00000197756	1
ENSG00000197757	283
ENSG00000197763	0
ENSG00000197766	5
ENSG00000197768	0
ENSG00000197769	0
ENSG00000197771	1
ENSG00000197774	0
ENSG00000197776	0
ENSG00000197779	13
ENSG00000197780	7
ENSG00000197782	0
ENSG00000197785	124
ENSG00000197786	0
ENSG00000197790	0
ENSG00000197798	1
ENSG00000197808	0
ENSG00000197816	91
ENSG00000197818	0
ENSG00000197822	9
ENSG00000197826	1
ENSG00000197837	5
ENSG00000197838	7
ENSG00000197841	6
ENSG00000197849	1
ENSG00000197852	29
ENSG00000197857	71
ENSG00000197858	0
ENSG00000197859	38
ENSG00000197860	0
ENSG00000197863	0
ENSG00000197870	113
ENSG00000197872	0
ENSG00000197879	0
ENSG00000197885	0
ENSG00000197887	0
ENSG00000197888	12
ENSG00000197889	15
ENSG00000197891	0
ENSG00000197892	0
ENSG00000197893	0
ENSG00000197894	0
ENSG00000197901	2
ENSG00000197903	2
ENSG00000197905	2
ENSG00000197912	14
ENSG00000197915	0
ENSG00000197919	2
ENSG00000197921	12
ENSG00000197928	0
ENSG00000197930	0
ENSG00000197933	0
ENSG00000197935	10
ENSG00000197937	0
ENSG00000197938	1
ENSG00000197943	0
ENSG00000197948	1
ENSG00000197951	10
ENSG00000197953	485
ENSG00000197956	0
ENSG00000197958	0
ENSG00000197959	0
ENSG00000197961	6
ENSG00000197965	2
ENSG00000197969	0
ENSG00000197971	0
ENSG00000197976	NA
ENSG00000197977	78
ENSG00000197978	4
ENSG00000197980	1
ENSG00000197982	15
ENSG00000197991	0
ENSG00000197992	0
ENSG00000197993	0
ENSG00000198000	0
ENSG00000198001	0
ENSG00000198003	0
ENSG00000198010	0
ENSG00000198015	6
ENSG00000198018	5
ENSG00000198019	21
ENSG00000198021	0
ENSG00000198026	0
ENSG00000198028	1
ENSG00000198033	6
ENSG00000198034	0
ENSG00000198039	0
ENSG00000198040	0
ENSG00000198042	0
ENSG00000198046	1
ENSG00000198049	16
ENSG00000198053	4
ENSG00000198055	0
ENSG00000198056	7
ENSG00000198060	0
ENSG00000198062	7
ENSG00000198064	0
ENSG00000198074	18
ENSG00000198075	13
ENSG00000198077	21
ENSG00000198081	2
ENSG00000198083	0
ENSG00000198087	6
ENSG00000198088	0
ENSG00000198089	23
ENSG00000198090	8
ENSG00000198092	7
ENSG00000198093	19
ENSG00000198099	0
ENSG00000198104	346
ENSG00000198105	0
ENSG00000198108	0
ENSG00000198113	1
ENSG00000198121	0
ENSG00000198125	0
ENSG00000198128	0
ENSG00000198129	8
ENSG00000198130	0
ENSG00000198131	405
ENSG00000198133	0
ENSG00000198142	1
ENSG00000198146	1
ENSG00000198156	0
ENSG00000198157	0
ENSG00000198160	0
ENSG00000198162	9
ENSG00000198168	16
ENSG00000198169	13
ENSG00000198171	0
ENSG00000198173	0
ENSG00000198176	76
ENSG00000198178	0
ENSG00000198182	5
ENSG00000198183	0
ENSG00000198185	29
ENSG00000198189	0
ENSG00000198198	2
ENSG00000198203	0
ENSG00000198205	101
ENSG00000198208	0
ENSG00000198211	0
ENSG00000198216	0
ENSG00000198218	0
ENSG00000198223	NA
ENSG00000198225	29
ENSG00000198231	0
ENSG00000198242	6
ENSG00000198246	3
ENSG00000198252	1
ENSG00000198258	0
ENSG00000198265	0
ENSG00000198270	9
ENSG00000198271	0
ENSG00000198276	0
ENSG00000198283	12
ENSG00000198286	0
ENSG00000198298	6
ENSG00000198300	0
ENSG00000198301	1
ENSG00000198315	0
ENSG00000198324	5
ENSG00000198326	1
ENSG00000198331	4
ENSG00000198336	22
ENSG00000198342	2
ENSG00000198346	0
ENSG00000198353	9
ENSG00000198354	3
ENSG00000198355	6
ENSG00000198356	16
ENSG00000198363	0
ENSG00000198369	0
ENSG00000198373	0
ENSG00000198380	0
ENSG00000198382	0
ENSG00000198390	0
ENSG00000198393	6
ENSG00000198398	20
ENSG00000198399	1
ENSG00000198400	0
ENSG00000198408	0
ENSG00000198417	1
ENSG00000198420	0
ENSG00000198429	19
ENSG00000198431	0
ENSG00000198435	0
ENSG00000198440	0
ENSG00000198443	46
ENSG00000198445	0
ENSG00000198453	0
ENSG00000198455	43
ENSG00000198464	0
ENSG00000198466	13
ENSG00000198467	17
ENSG00000198471	28
ENSG00000198478	0
ENSG00000198482	0
ENSG00000198483	54
ENSG00000198488	0
ENSG00000198492	0
ENSG00000198498	0
ENSG00000198502	396
ENSG00000198513	5
ENSG00000198515	0
ENSG00000198517	18
ENSG00000198520	17
ENSG00000198521	9
ENSG00000198522	0
ENSG00000198523	18
ENSG00000198535	0
ENSG00000198538	2
ENSG00000198542	11
ENSG00000198546	6
ENSG00000198547	566
ENSG00000198551	1
ENSG00000198553	1
ENSG00000198554	0
ENSG00000198556	0
ENSG00000198561	0
ENSG00000198563	0
ENSG00000198569	0
ENSG00000198570	0
ENSG00000198573	0
ENSG00000198574	31
ENSG00000198576	0
ENSG00000198585	1
ENSG00000198586	0
ENSG00000198589	23
ENSG00000198597	0
ENSG00000198598	28
ENSG00000198601	0
ENSG00000198604	0
ENSG00000198610	1
ENSG00000198612	3
ENSG00000198624	70
ENSG00000198625	0
ENSG00000198626	33
ENSG00000198633	249
ENSG00000198642	0
ENSG00000198643	0
ENSG00000198646	0
ENSG00000198648	15
ENSG00000198650	0
ENSG00000198663	5
ENSG00000198668	1
ENSG00000198670	0
ENSG00000198673	2
ENSG00000198674	16
ENSG00000198677	6
ENSG00000198678	0
ENSG00000198680	0
ENSG00000198681	115
ENSG00000198682	0
ENSG00000198689	1
ENSG00000198690	4
ENSG00000198691	0
ENSG00000198692	3
ENSG00000198700	12
ENSG00000198704	0
ENSG00000198707	0
ENSG00000198715	6
ENSG00000198718	10
ENSG00000198719	0
ENSG00000198720	0
ENSG00000198721	0
ENSG00000198722	19
ENSG00000198723	6
ENSG00000198728	1
ENSG00000198729	0
ENSG00000198730	5
ENSG00000198732	6
ENSG00000198734	1
ENSG00000198736	0
ENSG00000198739	0
ENSG00000198740	0
ENSG00000198742	0
ENSG00000198743	3
ENSG00000198746	0
ENSG00000198752	0
ENSG00000198753	15
ENSG00000198754	0
ENSG00000198755	0
ENSG00000198756	8
ENSG00000198758	2
ENSG00000198759	0
ENSG00000198765	2
ENSG00000198768	1
ENSG00000198771	463
ENSG00000198774	0
ENSG00000198780	2
ENSG00000198783	0
ENSG00000198785	4
ENSG00000198788	1
ENSG00000198791	2
ENSG00000198792	2
ENSG00000198793	1
ENSG00000198794	0
ENSG00000198795	0
ENSG00000198796	0
ENSG00000198797	0
ENSG00000198798	0
ENSG00000198799	9
ENSG00000198805	18
ENSG00000198807	0
ENSG00000198812	0
ENSG00000198814	3
ENSG00000198815	0
ENSG00000198816	1
ENSG00000198818	176
ENSG00000198821	4
ENSG00000198822	25
ENSG00000198824	150
ENSG00000198825	0
ENSG00000198826	1
ENSG00000198829	4
ENSG00000198830	0
ENSG00000198832	1
ENSG00000198833	0
ENSG00000198835	6
ENSG00000198836	0
ENSG00000198837	11
ENSG00000198838	2
ENSG00000198839	11
ENSG00000198841	0
ENSG00000198842	0
ENSG00000198843	97
ENSG00000198844	0
ENSG00000198846	0
ENSG00000198848	1
ENSG00000198851	0
ENSG00000198853	9
ENSG00000198854	2
ENSG00000198855	0
ENSG00000198856	0
ENSG00000198858	5
ENSG00000198860	1
ENSG00000198862	1
ENSG00000198863	1
ENSG00000198865	0
ENSG00000198870	0
ENSG00000198873	1
ENSG00000198874	0
ENSG00000198876	10
ENSG00000198879	0
ENSG00000198881	0
ENSG00000198883	0
ENSG00000198885	0
ENSG00000198887	2
ENSG00000198889	10
ENSG00000198890	0
ENSG00000198892	1
ENSG00000198894	4
ENSG00000198898	0
ENSG00000198900	14
ENSG00000198901	17
ENSG00000198908	0
ENSG00000198909	4
ENSG00000198910	0
ENSG00000198911	0
ENSG00000198912	0
ENSG00000198914	1
ENSG00000198915	0
ENSG00000198917	9
ENSG00000198918	0
ENSG00000198919	0
ENSG00000198920	0
ENSG00000198924	0
ENSG00000198925	135
ENSG00000198929	65
ENSG00000198930	25
ENSG00000198931	35
ENSG00000198932	5
ENSG00000198933	17
ENSG00000198934	0
ENSG00000198937	1
ENSG00000198939	0
ENSG00000198944	2
ENSG00000198945	22
ENSG00000198947	0
ENSG00000198948	0
ENSG00000198951	48
ENSG00000198952	0
ENSG00000198954	24
ENSG00000198959	0
ENSG00000198960	0
ENSG00000198961	3
ENSG00000198963	0
ENSG00000198964	4
ENSG00000198965	0
ENSG00000198967	8
ENSG00000203326	0
ENSG00000203485	0
ENSG00000203499	5
ENSG00000203546	0
ENSG00000203618	1
ENSG00000203661	2
ENSG00000203663	0
ENSG00000203666	21
ENSG00000203667	1
ENSG00000203668	3
ENSG00000203685	4
ENSG00000203690	347
ENSG00000203697	4
ENSG00000203705	14
ENSG00000203710	0
ENSG00000203722	0
ENSG00000203724	8252
ENSG00000203727	4
ENSG00000203730	18
ENSG00000203733	0
ENSG00000203734	1007
ENSG00000203737	9
ENSG00000203740	19
ENSG00000203747	173
ENSG00000203756	1175
ENSG00000203757	0
ENSG00000203760	0
ENSG00000203772	379
ENSG00000203778	0
ENSG00000203780	461
ENSG00000203782	5
ENSG00000203783	2
ENSG00000203784	0
ENSG00000203785	1
ENSG00000203786	58
ENSG00000203791	0
ENSG00000203795	3
ENSG00000203797	8
ENSG00000203805	19
ENSG00000203811	0
ENSG00000203812	0
ENSG00000203814	23
ENSG00000203818	15
ENSG00000203837	11
ENSG00000203852	3
ENSG00000203857	0
ENSG00000203859	78
ENSG00000203867	0
ENSG00000203870	0
ENSG00000203872	0
ENSG00000203877	0
ENSG00000203879	3
ENSG00000203880	627
ENSG00000203883	0
ENSG00000203896	3
ENSG00000203907	0
ENSG00000203908	61
ENSG00000203909	2017
ENSG00000203910	20
ENSG00000203923	2
ENSG00000203926	92
ENSG00000203933	0
ENSG00000203942	0
ENSG00000203943	0
ENSG00000203950	0
ENSG00000203952	0
ENSG00000203963	24
ENSG00000203965	13
ENSG00000203970	30
ENSG00000203972	340
ENSG00000203985	19
ENSG00000203989	0
ENSG00000203995	0
ENSG00000204001	0
ENSG00000204006	0
ENSG00000204007	0
ENSG00000204010	13
ENSG00000204019	1850
ENSG00000204020	479
ENSG00000204021	0
ENSG00000204022	0
ENSG00000204025	0
ENSG00000204033	2
ENSG00000204052	1
ENSG00000204060	385
ENSG00000204065	1
ENSG00000204070	0
ENSG00000204071	19
ENSG00000204084	213
ENSG00000204086	0
ENSG00000204099	0
ENSG00000204103	0
ENSG00000204104	0
ENSG00000204116	21
ENSG00000204120	9
ENSG00000204128	4
ENSG00000204130	4
ENSG00000204131	18
ENSG00000204138	42
ENSG00000204140	0
ENSG00000204147	5039
ENSG00000204149	111
ENSG00000204152	0
ENSG00000204160	62
ENSG00000204161	0
ENSG00000204165	0
ENSG00000204172	1
ENSG00000204174	0
ENSG00000204175	15
ENSG00000204176	504
ENSG00000204178	881
ENSG00000204179	13
ENSG00000204183	2919
ENSG00000204186	0
ENSG00000204193	2
ENSG00000204195	0
ENSG00000204209	1
ENSG00000204217	0
ENSG00000204219	7
ENSG00000204220	0
ENSG00000204227	35
ENSG00000204228	33
ENSG00000204231	0
ENSG00000204237	0
ENSG00000204246	2
ENSG00000204248	32
ENSG00000204252	0
ENSG00000204256	25
ENSG00000204257	164
ENSG00000204262	1605
ENSG00000204264	0
ENSG00000204267	0
ENSG00000204271	0
ENSG00000204272	18
ENSG00000204278	2
ENSG00000204279	151
ENSG00000204287	117
ENSG00000204290	21
ENSG00000204291	3463
ENSG00000204296	9
ENSG00000204300	0
ENSG00000204301	608
ENSG00000204304	0
ENSG00000204305	9
ENSG00000204308	4
ENSG00000204310	1
ENSG00000204311	241
ENSG00000204314	0
ENSG00000204315	94
ENSG00000204316	0
ENSG00000204323	0
ENSG00000204334	0
ENSG00000204335	4
ENSG00000204344	150
ENSG00000204345	4
ENSG00000204347	11
ENSG00000204348	10
ENSG00000204351	6
ENSG00000204352	2652
ENSG00000204356	11
ENSG00000204361	4
ENSG00000204363	71
ENSG00000204366	2890
ENSG00000204370	119
ENSG00000204371	1
ENSG00000204379	44
ENSG00000204381	2
ENSG00000204382	0
ENSG00000204385	0
ENSG00000204386	0
ENSG00000204387	0
ENSG00000204388	31
ENSG00000204389	0
ENSG00000204390	331
ENSG00000204392	443
ENSG00000204394	0
ENSG00000204396	37
ENSG00000204397	1
ENSG00000204403	NA
ENSG00000204406	3
ENSG00000204410	5975
ENSG00000204414	346
ENSG00000204420	3
ENSG00000204421	1689
ENSG00000204422	0
ENSG00000204424	0
ENSG00000204427	2
ENSG00000204428	6
ENSG00000204435	70
ENSG00000204438	0
ENSG00000204439	5
ENSG00000204442	427
ENSG00000204444	0
ENSG00000204449	7
ENSG00000204450	28
ENSG00000204463	20
ENSG00000204469	27
ENSG00000204472	0
ENSG00000204475	2
ENSG00000204478	0
ENSG00000204479	0
ENSG00000204480	0
ENSG00000204481	26
ENSG00000204482	3
ENSG00000204498	262
ENSG00000204501	6
ENSG00000204505	236
ENSG00000204510	0
ENSG00000204511	0
ENSG00000204514	0
ENSG00000204516	9
ENSG00000204518	15
ENSG00000204519	31
ENSG00000204520	1654
ENSG00000204524	19
ENSG00000204525	0
ENSG00000204531	0
ENSG00000204532	9
ENSG00000204536	0
ENSG00000204538	16
ENSG00000204539	4
ENSG00000204540	32
ENSG00000204542	0
ENSG00000204544	0
ENSG00000204548	155
ENSG00000204560	0
ENSG00000204564	476
ENSG00000204568	18
ENSG00000204569	2
ENSG00000204571	1709
ENSG00000204572	484
ENSG00000204574	5
ENSG00000204576	3
ENSG00000204577	30
ENSG00000204580	52
ENSG00000204583	5
ENSG00000204590	20
ENSG00000204592	0
ENSG00000204595	0
ENSG00000204599	3
ENSG00000204604	1
ENSG00000204610	252
ENSG00000204611	1
ENSG00000204612	0
ENSG00000204613	0
ENSG00000204614	0
ENSG00000204616	0
ENSG00000204618	4
ENSG00000204619	0
ENSG00000204624	22
ENSG00000204628	4
ENSG00000204632	0
ENSG00000204634	0
ENSG00000204640	40
ENSG00000204642	1
ENSG00000204644	38
ENSG00000204653	0
ENSG00000204655	422
ENSG00000204657	539
ENSG00000204659	3
ENSG00000204661	0
ENSG00000204669	9
ENSG00000204671	284
ENSG00000204673	7604
ENSG00000204677	0
ENSG00000204681	0
ENSG00000204682	7
ENSG00000204683	268
ENSG00000204687	140
ENSG00000204688	3
ENSG00000204694	629
ENSG00000204695	0
ENSG00000204700	28
ENSG00000204701	0
ENSG00000204702	0
ENSG00000204703	0
ENSG00000204704	287
ENSG00000204710	0
ENSG00000204711	18
ENSG00000204713	1
ENSG00000204740	3
ENSG00000204764	34
ENSG00000204767	711
ENSG00000204779	0
ENSG00000204805	NA
ENSG00000204815	0
ENSG00000204822	86
ENSG00000204839	0
ENSG00000204842	1052
ENSG00000204843	16
ENSG00000204849	6
ENSG00000204851	0
ENSG00000204852	4
ENSG00000204856	65
ENSG00000204859	0
ENSG00000204866	0
ENSG00000204869	0
ENSG00000204873	4736
ENSG00000204880	12
ENSG00000204882	0
ENSG00000204887	0
ENSG00000204889	67
ENSG00000204897	4
ENSG00000204899	3
ENSG00000204909	11
ENSG00000204913	1
ENSG00000204918	0
ENSG00000204919	13
ENSG00000204920	0
ENSG00000204922	3
ENSG00000204923	24
ENSG00000204928	0
ENSG00000204930	590
ENSG00000204936	0
ENSG00000204941	1239
ENSG00000204946	0
ENSG00000204947	1
ENSG00000204950	0
ENSG00000204952	19
ENSG00000204954	452
ENSG00000204956	26
ENSG00000204961	15
ENSG00000204962	0
ENSG00000204963	0
ENSG00000204965	0
ENSG00000204967	0
ENSG00000204969	13
ENSG00000204970	3
ENSG00000204977	43
ENSG00000204978	2
ENSG00000204979	0
ENSG00000204983	0
ENSG00000204991	460
ENSG00000205002	385
ENSG00000205022	100
ENSG00000205029	52
ENSG00000205030	30
ENSG00000205038	97
ENSG00000205045	4
ENSG00000205057	720
ENSG00000205060	2
ENSG00000205076	45
ENSG00000205078	0
ENSG00000205084	1
ENSG00000205085	783
ENSG00000205086	1
ENSG00000205089	20
ENSG00000205090	55
ENSG00000205097	0
ENSG00000205108	8192
ENSG00000205111	358
ENSG00000205116	9058
ENSG00000205126	617
ENSG00000205129	11
ENSG00000205133	0
ENSG00000205138	85
ENSG00000205143	2
ENSG00000205155	0
ENSG00000205177	561
ENSG00000205186	241
ENSG00000205189	25
ENSG00000205208	0
ENSG00000205209	0
ENSG00000205212	0
ENSG00000205213	3055
ENSG00000205220	28
ENSG00000205221	533
ENSG00000205238	0
ENSG00000205250	217
ENSG00000205268	0
ENSG00000205269	4196
ENSG00000205277	10
ENSG00000205279	0
ENSG00000205301	0
ENSG00000205302	13
ENSG00000205307	1
ENSG00000205309	465
ENSG00000205323	1
ENSG00000205327	409
ENSG00000205328	1
ENSG00000205329	4
ENSG00000205330	1
ENSG00000205336	509
ENSG00000205339	115
ENSG00000205352	1
ENSG00000205356	5
ENSG00000205358	2
ENSG00000205359	0
ENSG00000205362	23
ENSG00000205363	4278
ENSG00000205364	20
ENSG00000205403	680
ENSG00000205409	36
ENSG00000205413	3
ENSG00000205420	108
ENSG00000205423	3
ENSG00000205426	1218
ENSG00000205436	10
ENSG00000205439	1
ENSG00000205442	7363
ENSG00000205445	0
ENSG00000205456	0
ENSG00000205457	0
ENSG00000205464	0
ENSG00000205476	1
ENSG00000205495	151
ENSG00000205496	3692
ENSG00000205497	4458
ENSG00000205502	0
ENSG00000205517	0
ENSG00000205531	28
ENSG00000205542	1765
ENSG00000205544	55
ENSG00000205549	115
ENSG00000205560	0
ENSG00000205571	56
ENSG00000205572	1750
ENSG00000205581	1
ENSG00000205592	0
ENSG00000205593	14
ENSG00000205609	1
ENSG00000205629	25
ENSG00000205639	105
ENSG00000205642	11
ENSG00000205643	24
ENSG00000205649	25
ENSG00000205659	8
ENSG00000205667	0
ENSG00000205669	8
ENSG00000205670	0
ENSG00000205678	33
ENSG00000205683	0
ENSG00000205693	0
ENSG00000205702	NA
ENSG00000205707	8460
ENSG00000205710	10
ENSG00000205718	15
ENSG00000205726	0
ENSG00000205730	3
ENSG00000205744	129
ENSG00000205754	13
ENSG00000205755	NA
ENSG00000205758	0
ENSG00000205765	36
ENSG00000205777	135
ENSG00000205784	1
ENSG00000205795	3
ENSG00000205808	10
ENSG00000205809	6871
ENSG00000205810	0
ENSG00000205832	324
ENSG00000205835	5292
ENSG00000205838	102
ENSG00000205846	5
ENSG00000205856	3
ENSG00000205857	3
ENSG00000205858	9
ENSG00000205863	191
ENSG00000205864	39
ENSG00000205867	108
ENSG00000205869	0
ENSG00000205882	0
ENSG00000205883	0
ENSG00000205884	165
ENSG00000205899	4
ENSG00000205903	239
ENSG00000205916	377
ENSG00000205922	40
ENSG00000205923	0
ENSG00000205927	538
ENSG00000205929	1
ENSG00000205937	0
ENSG00000205944	122
ENSG00000205978	85
ENSG00000205981	1
ENSG00000206013	25
ENSG00000206026	3
ENSG00000206043	4
ENSG00000206047	0
ENSG00000206052	7
ENSG00000206053	2
ENSG00000206069	0
ENSG00000206072	1
ENSG00000206073	25
ENSG00000206075	65
ENSG00000206077	33
ENSG00000206102	12
ENSG00000206104	25
ENSG00000206105	25
ENSG00000206106	0
ENSG00000206107	38
ENSG00000206113	6
ENSG00000206127	5
ENSG00000206140	50
ENSG00000206150	185
ENSG00000206172	312
ENSG00000206177	0
ENSG00000206181	175
ENSG00000206190	0
ENSG00000206199	3305
ENSG00000206203	5
ENSG00000206260	3
ENSG00000206262	151
ENSG00000206384	25
ENSG00000206418	16
ENSG00000206422	63
ENSG00000206432	983
ENSG00000206474	425
ENSG00000206503	0
ENSG00000206527	25
ENSG00000206530	0
ENSG00000206531	0
ENSG00000206535	0
ENSG00000206536	2915
ENSG00000206538	25
ENSG00000206549	342
ENSG00000206557	9
ENSG00000206559	0
ENSG00000206560	0
ENSG00000206561	2
ENSG00000206562	0
ENSG00000206579	25
ENSG00000211445	1782
ENSG00000211448	4
ENSG00000211450	3
ENSG00000211452	16
ENSG00000211454	NA
ENSG00000211455	351
ENSG00000211456	2
ENSG00000211460	1968
ENSG00000211584	472
ENSG00000211642	559
ENSG00000211804	238
ENSG00000211898	10896
ENSG00000212122	337
ENSG00000212123	27
ENSG00000212124	4458
ENSG00000212126	15
ENSG00000212127	69
ENSG00000212128	7418
ENSG00000212657	159
ENSG00000212658	12086
ENSG00000212659	28
ENSG00000212710	0
ENSG00000212719	6
ENSG00000212721	14
ENSG00000212722	0
ENSG00000212724	12745
ENSG00000212725	0
ENSG00000212747	198
ENSG00000212807	1
ENSG00000212864	262
ENSG00000212899	0
ENSG00000212900	0
ENSG00000212901	5370
ENSG00000212916	0
ENSG00000212933	42
ENSG00000212935	10
ENSG00000212938	9953
ENSG00000212993	26
ENSG00000213015	1
ENSG00000213020	8485
ENSG00000213022	1
ENSG00000213023	1
ENSG00000213024	7
ENSG00000213029	572
ENSG00000213030	12
ENSG00000213047	22
ENSG00000213064	3
ENSG00000213066	22
ENSG00000213079	10428
ENSG00000213085	3
ENSG00000213088	315
ENSG00000213096	2
ENSG00000213123	58
ENSG00000213139	0
ENSG00000213145	3
ENSG00000213160	326
ENSG00000213171	126
ENSG00000213185	3859
ENSG00000213186	15
ENSG00000213190	361
ENSG00000213199	194
ENSG00000213203	163
ENSG00000213213	6430
ENSG00000213214	503
ENSG00000213215	13252
ENSG00000213218	3
ENSG00000213221	0
ENSG00000213231	8386
ENSG00000213246	205
ENSG00000213265	277
ENSG00000213281	1
ENSG00000213316	5508
ENSG00000213337	17
ENSG00000213339	1
ENSG00000213341	26
ENSG00000213347	2219
ENSG00000213366	479
ENSG00000213380	367
ENSG00000213390	26
ENSG00000213397	4
ENSG00000213398	184
ENSG00000213401	0
ENSG00000213402	2
ENSG00000213413	3415
ENSG00000213416	0
ENSG00000213417	0
ENSG00000213420	157
ENSG00000213424	21
ENSG00000213445	387
ENSG00000213462	3878
ENSG00000213463	798
ENSG00000213465	537
ENSG00000213471	5
ENSG00000213512	1091
ENSG00000213516	950
ENSG00000213523	5
ENSG00000213533	3
ENSG00000213551	276
ENSG00000213563	363
ENSG00000213578	2
ENSG00000213585	0
ENSG00000213588	10
ENSG00000213593	579
ENSG00000213614	1
ENSG00000213619	508
ENSG00000213625	11458
ENSG00000213626	980
ENSG00000213638	0
ENSG00000213639	473
ENSG00000213648	5336
ENSG00000213654	407
ENSG00000213658	2620
ENSG00000213672	56
ENSG00000213676	1062
ENSG00000213689	0
ENSG00000213694	2150
ENSG00000213699	17
ENSG00000213714	1098
ENSG00000213719	41
ENSG00000213722	0
ENSG00000213741	563
ENSG00000213759	10355
ENSG00000213760	1762
ENSG00000213762	635
ENSG00000213780	0
ENSG00000213782	9628
ENSG00000213793	10967
ENSG00000213799	2522
ENSG00000213809	111
ENSG00000213822	164
ENSG00000213853	221
ENSG00000213859	5
ENSG00000213865	238
ENSG00000213886	86
ENSG00000213889	10
ENSG00000213892	0
ENSG00000213901	9803
ENSG00000213903	0
ENSG00000213906	3
ENSG00000213918	2639
ENSG00000213920	5558
ENSG00000213921	12
ENSG00000213923	4621
ENSG00000213927	10000
ENSG00000213928	3923
ENSG00000213930	0
ENSG00000213931	4
ENSG00000213934	158
ENSG00000213937	1
ENSG00000213949	48
ENSG00000213965	529
ENSG00000213967	717
ENSG00000213973	46
ENSG00000213977	1926
ENSG00000213983	118
ENSG00000213988	0
ENSG00000213995	10535
ENSG00000213996	515
ENSG00000213999	0
ENSG00000214013	1
ENSG00000214021	0
ENSG00000214022	6236
ENSG00000214026	1
ENSG00000214029	1028
ENSG00000214042	88
ENSG00000214046	622
ENSG00000214050	0
ENSG00000214063	0
ENSG00000214078	1225
ENSG00000214087	8
ENSG00000214097	0
ENSG00000214102	2288
ENSG00000214107	5
ENSG00000214113	306
ENSG00000214114	7
ENSG00000214128	424
ENSG00000214140	13
ENSG00000214160	596
ENSG00000214193	1
ENSG00000214194	10150
ENSG00000214212	12
ENSG00000214216	148
ENSG00000214226	797
ENSG00000214237	2
ENSG00000214253	10893
ENSG00000214274	8311
ENSG00000214279	7
ENSG00000214285	81
ENSG00000214290	0
ENSG00000214300	8452
ENSG00000214309	34
ENSG00000214324	15
ENSG00000214336	161
ENSG00000214338	8
ENSG00000214357	88
ENSG00000214360	8194
ENSG00000214367	0
ENSG00000214376	310
ENSG00000214402	0
ENSG00000214413	852
ENSG00000214414	1
ENSG00000214415	544
ENSG00000214435	64
ENSG00000214447	2
ENSG00000214456	22
ENSG00000214491	413
ENSG00000214510	2229
ENSG00000214511	7245
ENSG00000214513	2698
ENSG00000214517	7230
ENSG00000214518	6
ENSG00000214530	527
ENSG00000214534	0
ENSG00000214562	2359
ENSG00000214575	1434
ENSG00000214595	2636
ENSG00000214642	6
ENSG00000214643	2
ENSG00000214652	28
ENSG00000214654	24
ENSG00000214655	2107
ENSG00000214681	484
ENSG00000214686	2657
ENSG00000214688	12393
ENSG00000214694	8717
ENSG00000214700	897
ENSG00000214706	97
ENSG00000214711	12108
ENSG00000214717	NA
ENSG00000214732	9709
ENSG00000214736	515
ENSG00000214753	874
ENSG00000214756	5
ENSG00000214782	0
ENSG00000214787	5131
ENSG00000214814	265
ENSG00000214819	31
ENSG00000214827	10066
ENSG00000214842	0
ENSG00000214860	2602
ENSG00000214866	7804
ENSG00000214872	366
ENSG00000214891	0
ENSG00000214897	460
ENSG00000214929	472
ENSG00000214940	10290
ENSG00000214941	12328
ENSG00000214943	0
ENSG00000214944	568
ENSG00000214946	25
ENSG00000214954	6591
ENSG00000214960	10
ENSG00000214967	3
ENSG00000214978	14
ENSG00000215009	3
ENSG00000215012	0
ENSG00000215018	13897
ENSG00000215021	26
ENSG00000215029	3530
ENSG00000215041	21
ENSG00000215045	144
ENSG00000215113	49
ENSG00000215114	156
ENSG00000215115	4610
ENSG00000215126	177
ENSG00000215131	1791
ENSG00000215148	130
ENSG00000215174	11339
ENSG00000215182	62
ENSG00000215183	570
ENSG00000215186	948
ENSG00000215187	801
ENSG00000215193	4979
ENSG00000215203	6403
ENSG00000215217	0
ENSG00000215218	0
ENSG00000215251	52
ENSG00000215252	436
ENSG00000215262	2
ENSG00000215269	1620
ENSG00000215271	2
ENSG00000215274	10910
ENSG00000215277	10636
ENSG00000215301	501
ENSG00000215305	0
ENSG00000215343	20
ENSG00000215356	7389
ENSG00000215372	19
ENSG00000215375	6
ENSG00000215397	5481
ENSG00000215421	13
ENSG00000215440	0
ENSG00000215454	731
ENSG00000215455	524
ENSG00000215472	737
ENSG00000215474	0
ENSG00000215475	10485
ENSG00000215529	41
ENSG00000215545	860
ENSG00000215547	0
ENSG00000215568	128
ENSG00000215595	68
ENSG00000215612	44
ENSG00000215644	717
ENSG00000215695	44
ENSG00000215704	6570
ENSG00000215712	274
ENSG00000215717	1386
ENSG00000215784	27
ENSG00000215788	10783
ENSG00000215790	0
ENSG00000215817	NA
ENSG00000215845	42
ENSG00000215853	5967
ENSG00000215883	424
ENSG00000215906	3
ENSG00000215910	217
ENSG00000215912	453
ENSG00000215915	23
ENSG00000216490	397
ENSG00000216588	46
ENSG00000216649	11473
ENSG00000216921	105
ENSG00000216937	2655
ENSG00000217128	3932
ENSG00000217236	31
ENSG00000217442	13328
ENSG00000217555	5228
ENSG00000217930	1
ENSG00000218305	2599
ENSG00000218336	11366
ENSG00000218739	0
ENSG00000218819	19
ENSG00000218823	11614
ENSG00000218891	0
ENSG00000219073	9594
ENSG00000219200	9
ENSG00000219435	0
ENSG00000219438	502
ENSG00000219481	1591
ENSG00000219545	1
ENSG00000219607	460
ENSG00000219626	2
ENSG00000220008	NA
ENSG00000220201	13
ENSG00000220205	1
ENSG00000220948	0
ENSG00000221813	5
ENSG00000221818	586
ENSG00000221821	38
ENSG00000221823	7
ENSG00000221826	224
ENSG00000221829	800
ENSG00000221836	12637
ENSG00000221837	158
ENSG00000221838	2138
ENSG00000221840	338
ENSG00000221843	0
ENSG00000221852	607
ENSG00000221855	90
ENSG00000221858	2702
ENSG00000221859	8929
ENSG00000221864	819
ENSG00000221866	39
ENSG00000221867	198
ENSG00000221869	2643
ENSG00000221874	2828
ENSG00000221878	14
ENSG00000221880	8471
ENSG00000221882	260
ENSG00000221883	20
ENSG00000221886	13207
ENSG00000221887	7
ENSG00000221888	2361
ENSG00000221890	142
ENSG00000221900	865
ENSG00000221909	2275
ENSG00000221910	13589
ENSG00000221914	12971
ENSG00000221916	6735
ENSG00000221923	12709
ENSG00000221926	2282
ENSG00000221931	0
ENSG00000221932	3
ENSG00000221933	498
ENSG00000221937	1
ENSG00000221938	5161
ENSG00000221944	1414
ENSG00000221946	5
ENSG00000221947	11300
ENSG00000221954	12524
ENSG00000221955	0
ENSG00000221963	581
ENSG00000221968	53
ENSG00000221970	4242
ENSG00000221977	155
ENSG00000221978	0
ENSG00000221983	28
ENSG00000221986	66
ENSG00000221988	1071
ENSG00000221989	8087
ENSG00000221994	0
ENSG00000221995	1
ENSG00000221996	163
ENSG00000222009	15
ENSG00000222011	1152
ENSG00000222014	2601
ENSG00000222018	589
ENSG00000222028	12401
ENSG00000222036	0
ENSG00000222038	10978
ENSG00000222046	661
ENSG00000222047	2749
ENSG00000223417	11526
ENSG00000223443	4113
ENSG00000223496	2
ENSG00000223501	8318
ENSG00000223510	4
ENSG00000223547	262
ENSG00000223569	4854
ENSG00000223572	2078
ENSG00000223573	158
ENSG00000223591	7735
ENSG00000223601	13561
ENSG00000223609	29
ENSG00000223614	9802
ENSG00000223638	9768
ENSG00000223658	12236
ENSG00000223802	4009
ENSG00000223865	3795
ENSG00000223953	5
ENSG00000224051	2759
ENSG00000224089	12208
ENSG00000224107	7217
ENSG00000224109	177
ENSG00000224383	14081
ENSG00000224389	36
ENSG00000224420	10869
ENSG00000224440	104
ENSG00000224470	13583
ENSG00000224531	355
ENSG00000224578	13712
ENSG00000224586	393
ENSG00000224659	10819
ENSG00000224712	0
ENSG00000224877	10725
ENSG00000224902	12764
ENSG00000224916	1193
ENSG00000224940	12287
ENSG00000224960	90
ENSG00000224982	2820
ENSG00000225110	10477
ENSG00000225180	11748
ENSG00000225190	15
ENSG00000225327	2993
ENSG00000225362	14227
ENSG00000225396	3107
ENSG00000225526	12440
ENSG00000225528	8291
ENSG00000225556	13
ENSG00000225614	798
ENSG00000225663	1540
ENSG00000225697	13397
ENSG00000225698	14427
ENSG00000225781	2978
ENSG00000225805	11471
ENSG00000225828	8215
ENSG00000225830	2703
ENSG00000225899	10108
ENSG00000225921	11927
ENSG00000225932	14794
ENSG00000225940	13491
ENSG00000225950	13590
ENSG00000225968	11848
ENSG00000225973	10891
ENSG00000226023	1240
ENSG00000226124	12459
ENSG00000226174	13064
ENSG00000226288	11909
ENSG00000226321	7197
ENSG00000226372	13485
ENSG00000226430	11405
ENSG00000226479	14165
ENSG00000226490	1224
ENSG00000226600	14884
ENSG00000226650	3287
ENSG00000226685	14376
ENSG00000226690	13242
ENSG00000226742	6995
ENSG00000226761	9584
ENSG00000226763	544
ENSG00000226784	14287
ENSG00000226792	3822
ENSG00000226807	11846
ENSG00000226887	13051
ENSG00000226929	9
ENSG00000226941	14048
ENSG00000226979	13652
ENSG00000227051	13118
ENSG00000227057	14888
ENSG00000227059	13014
ENSG00000227124	14254
ENSG00000227140	13378
ENSG00000227151	2215
ENSG00000227234	14667
ENSG00000227268	13632
ENSG00000227345	14883
ENSG00000227471	3944
ENSG00000227488	14745
ENSG00000227500	14437
ENSG00000227507	13715
ENSG00000227551	14062
ENSG00000227729	13934
ENSG00000227868	1640
ENSG00000227877	14724
ENSG00000228049	13902
ENSG00000228075	12494
ENSG00000228083	4382
ENSG00000228198	0
ENSG00000228278	234
ENSG00000228300	13848
ENSG00000228474	13605
ENSG00000228486	11901
ENSG00000228517	10
ENSG00000228567	4
ENSG00000228570	13202
ENSG00000228594	7372
ENSG00000228607	0
ENSG00000228672	11897
ENSG00000228696	12898
ENSG00000228716	12116
ENSG00000228727	13532
ENSG00000228836	8
ENSG00000228856	551
ENSG00000228927	6
ENSG00000229117	14201
ENSG00000229183	16
ENSG00000229292	0
ENSG00000229314	18
ENSG00000229415	0
ENSG00000229453	24
ENSG00000229474	13053
ENSG00000229544	723
ENSG00000229549	6
ENSG00000229571	1
ENSG00000229579	538
ENSG00000229637	4
ENSG00000229665	31
ENSG00000229674	0
ENSG00000229676	1243
ENSG00000229809	14586
ENSG00000229833	14698
ENSG00000229859	16
ENSG00000229894	11541
ENSG00000229924	9
ENSG00000229937	0
ENSG00000229972	32
ENSG00000230031	13
ENSG00000230054	7
ENSG00000230062	1
ENSG00000230124	14844
ENSG00000230178	8
ENSG00000230257	14
ENSG00000230268	8
ENSG00000230301	5
ENSG00000230347	9
ENSG00000230358	3
ENSG00000230430	559
ENSG00000230453	3
ENSG00000230510	3596
ENSG00000230522	9
ENSG00000230549	310
ENSG00000230561	15
ENSG00000230594	10
ENSG00000230601	0
ENSG00000230626	14207
ENSG00000230657	24
ENSG00000230667	376
ENSG00000230778	1920
ENSG00000230797	7252
ENSG00000230873	0
ENSG00000230989	13070
ENSG00000231051	542
ENSG00000231068	NA
ENSG00000231192	6
ENSG00000231213	5
ENSG00000231256	392
ENSG00000231274	2
ENSG00000231389	3081
ENSG00000231396	442
ENSG00000231500	13879
ENSG00000231637	541
ENSG00000231738	0
ENSG00000231767	13762
ENSG00000231824	34
ENSG00000231852	296
ENSG00000231861	1
ENSG00000231887	227
ENSG00000231924	0
ENSG00000231925	14312
ENSG00000231989	13108
ENSG00000232030	0
ENSG00000232040	0
ENSG00000232070	1
ENSG00000232112	14322
ENSG00000232113	50
ENSG00000232119	13531
ENSG00000232125	4985
ENSG00000232196	0
ENSG00000232237	4
ENSG00000232258	6
ENSG00000232263	NA
ENSG00000232264	563
ENSG00000232268	0
ENSG00000232382	0
ENSG00000232388	14424
ENSG00000232399	485
ENSG00000232423	1
ENSG00000232434	2925
ENSG00000232593	48
ENSG00000232629	32
ENSG00000232653	10809
ENSG00000232810	28
ENSG00000232838	13826
ENSG00000232859	6120
ENSG00000232948	1
ENSG00000233024	14432
ENSG00000233041	1936
ENSG00000233050	1
ENSG00000233087	1134
ENSG00000233136	517
ENSG00000233198	1073
ENSG00000233232	11912
ENSG00000233276	11880
ENSG00000233412	0
ENSG00000233436	0
ENSG00000233493	8961
ENSG00000233608	1052
ENSG00000233670	1
ENSG00000233701	0
ENSG00000233757	4059
ENSG00000233802	1
ENSG00000233803	6
ENSG00000233816	1
ENSG00000233822	59
ENSG00000233917	12
ENSG00000233927	9823
ENSG00000233932	2463
ENSG00000233954	13824
ENSG00000234068	145
ENSG00000234127	13331
ENSG00000234224	2638
ENSG00000234278	4
ENSG00000234284	4704
ENSG00000234289	32
ENSG00000234409	5704
ENSG00000234414	6
ENSG00000234438	0
ENSG00000234444	12846
ENSG00000234465	41
ENSG00000234469	1
ENSG00000234511	12429
ENSG00000234545	14004
ENSG00000234560	0
ENSG00000234602	200
ENSG00000234616	12581
ENSG00000234719	14331
ENSG00000234745	11216
ENSG00000234776	5921
ENSG00000234828	0
ENSG00000234829	0
ENSG00000234906	18
ENSG00000234965	2288
ENSG00000235034	708
ENSG00000235098	1746
ENSG00000235106	8991
ENSG00000235109	4990
ENSG00000235118	1842
ENSG00000235162	1040
ENSG00000235169	289
ENSG00000235173	9677
ENSG00000235194	12103
ENSG00000235268	0
ENSG00000235272	13617
ENSG00000235376	11
ENSG00000235387	2602
ENSG00000235453	14320
ENSG00000235568	2981
ENSG00000235608	39
ENSG00000235631	112
ENSG00000235699	0
ENSG00000235710	525
ENSG00000235711	2767
ENSG00000235718	2685
ENSG00000235750	11120
ENSG00000235780	549
ENSG00000235863	11674
ENSG00000235942	0
ENSG00000235961	3001
ENSG00000236027	6
ENSG00000236032	0
ENSG00000236104	14483
ENSG00000236125	409
ENSG00000236126	10
ENSG00000236279	2267
ENSG00000236287	14424
ENSG00000236320	391
ENSG00000236334	540
ENSG00000236362	168
ENSG00000236371	6
ENSG00000236383	12007
ENSG00000236396	0
ENSG00000236398	0
ENSG00000236424	6
ENSG00000236444	519
ENSG00000236446	0
ENSG00000236543	0
ENSG00000236609	3078
ENSG00000236637	0
ENSG00000236699	10733
ENSG00000236737	7
ENSG00000236761	7
ENSG00000236782	13645
ENSG00000236980	14
ENSG00000236981	20
ENSG00000237038	370
ENSG00000237110	0
ENSG00000237136	0
ENSG00000237172	4760
ENSG00000237190	12524
ENSG00000237247	9
ENSG00000237289	2766
ENSG00000237330	1128
ENSG00000237353	423
ENSG00000237378	1
ENSG00000237388	0
ENSG00000237412	1884
ENSG00000237440	74
ENSG00000237441	13859
ENSG00000237452	441
ENSG00000237489	12428
ENSG00000237515	2420
ENSG00000237521	21
ENSG00000237524	0
ENSG00000237541	20
ENSG00000237649	5986
ENSG00000237651	278
ENSG00000237671	80
ENSG00000237693	4484
ENSG00000237700	1
ENSG00000237763	7
ENSG00000237765	10669
ENSG00000237957	11
ENSG00000237988	49
ENSG00000238074	NA
ENSG00000238083	14127
ENSG00000238205	0
ENSG00000238210	0
ENSG00000238227	12090
ENSG00000238243	3924
ENSG00000238269	362
ENSG00000239264	11604
ENSG00000239282	7363
ENSG00000239305	11738
ENSG00000239306	14665
ENSG00000239382	14920
ENSG00000239388	13595
ENSG00000239389	67
ENSG00000239395	14
ENSG00000239474	0
ENSG00000239521	4335
ENSG00000239590	0
ENSG00000239605	1140
ENSG00000239620	0
ENSG00000239642	0
ENSG00000239672	7592
ENSG00000239697	2462
ENSG00000239704	8119
ENSG00000239713	12997
ENSG00000239732	2344
ENSG00000239779	14934
ENSG00000239789	8782
ENSG00000239810	432
ENSG00000239839	14
ENSG00000239857	14224
ENSG00000239886	11
ENSG00000239887	1
ENSG00000239900	13910
ENSG00000239961	26
ENSG00000239975	157
ENSG00000239998	6117
ENSG00000240021	2098
ENSG00000240038	12814
ENSG00000240045	32
ENSG00000240053	13641
ENSG00000240065	11126
ENSG00000240184	3061
ENSG00000240204	435
ENSG00000240224	19
ENSG00000240230	13544
ENSG00000240247	6
ENSG00000240303	13795
ENSG00000240344	14004
ENSG00000240386	NA
ENSG00000240403	32
ENSG00000240432	5
ENSG00000240505	2
ENSG00000240542	NA
ENSG00000240563	38
ENSG00000240583	109
ENSG00000240654	20
ENSG00000240682	14860
ENSG00000240694	2811
ENSG00000240720	7953
ENSG00000240747	1
ENSG00000240764	3064
ENSG00000240771	2942
ENSG00000240849	14302
ENSG00000240857	14622
ENSG00000240871	1
ENSG00000240891	4152
ENSG00000240972	7848
ENSG00000241058	12059
ENSG00000241106	159
ENSG00000241119	17
ENSG00000241123	0
ENSG00000241127	0
ENSG00000241128	13
ENSG00000241149	1
ENSG00000241186	32
ENSG00000241224	18
ENSG00000241233	6631
ENSG00000241241	0
ENSG00000241258	14562
ENSG00000241322	5
ENSG00000241343	13707
ENSG00000241360	5287
ENSG00000241370	11835
ENSG00000241399	12096
ENSG00000241404	12023
ENSG00000241468	13437
ENSG00000241476	282
ENSG00000241484	0
ENSG00000241489	12294
ENSG00000241553	13703
ENSG00000241563	776
ENSG00000241595	8
ENSG00000241598	0
ENSG00000241635	25
ENSG00000241644	16
ENSG00000241685	13352
ENSG00000241690	29
ENSG00000241697	1745
ENSG00000241794	5
ENSG00000241837	13897
ENSG00000241839	7517
ENSG00000241852	14182
ENSG00000241878	13747
ENSG00000241935	2067
ENSG00000241945	13022
ENSG00000241973	14835
ENSG00000241978	482
ENSG00000242019	1
ENSG00000242028	14501
ENSG00000242076	149
ENSG00000242110	11796
ENSG00000242114	3336
ENSG00000242120	8
ENSG00000242173	2739
ENSG00000242220	24
ENSG00000242221	8
ENSG00000242247	14441
ENSG00000242252	64
ENSG00000242259	14792
ENSG00000242265	1585
ENSG00000242362	11
ENSG00000242366	17
ENSG00000242372	12806
ENSG00000242389	6
ENSG00000242419	3054
ENSG00000242441	0
ENSG00000242485	13659
ENSG00000242498	166
ENSG00000242515	13
ENSG00000242534	159
ENSG00000242550	228
ENSG00000242574	3099
ENSG00000242612	13452
ENSG00000242616	12555
ENSG00000242689	10210
ENSG00000242715	5417
ENSG00000242732	2781
ENSG00000242802	14642
ENSG00000242852	2
ENSG00000242866	2804
ENSG00000242875	7
ENSG00000242950	1644
ENSG00000243056	13577
ENSG00000243073	1104
ENSG00000243130	0
ENSG00000243135	16
ENSG00000243137	186
ENSG00000243147	10996
ENSG00000243156	5268
ENSG00000243207	13241
ENSG00000243232	771
ENSG00000243244	15
ENSG00000243264	159
ENSG00000243279	8446
ENSG00000243284	2909
ENSG00000243317	13933
ENSG00000243335	11900
ENSG00000243364	564
ENSG00000243414	2160
ENSG00000243444	1804
ENSG00000243449	1453
ENSG00000243477	12680
ENSG00000243480	11356
ENSG00000243489	0
ENSG00000243509	4155
ENSG00000243543	7
ENSG00000243566	1064
ENSG00000243627	1
ENSG00000243646	11990
ENSG00000243649	1123
ENSG00000243660	12854
ENSG00000243667	12034
ENSG00000243678	13812
ENSG00000243708	14226
ENSG00000243709	299
ENSG00000243710	10539
ENSG00000243716	14568
ENSG00000243725	12557
ENSG00000243729	0
ENSG00000243749	12458
ENSG00000243772	102
ENSG00000243789	14562
ENSG00000243811	12603
ENSG00000243896	1
ENSG00000243910	38
ENSG00000243927	12489
ENSG00000243943	13110
ENSG00000243955	15
ENSG00000243978	0
ENSG00000243989	9558
ENSG00000244005	11184
ENSG00000244020	21
ENSG00000244025	0
ENSG00000244038	13975
ENSG00000244045	13696
ENSG00000244057	NA
ENSG00000244067	6
ENSG00000244094	111
ENSG00000244115	12670
ENSG00000244122	17
ENSG00000244165	13028
ENSG00000244187	12335
ENSG00000244219	2
ENSG00000244234	57
ENSG00000244242	13
ENSG00000244255	16
ENSG00000244274	2896
ENSG00000244355	152
ENSG00000244362	NA
ENSG00000244395	7
ENSG00000244405	81
ENSG00000244411	0
ENSG00000244414	1
ENSG00000244462	14734
ENSG00000244474	15
ENSG00000244476	97
ENSG00000244482	887
ENSG00000244486	1275
ENSG00000244509	13064
ENSG00000244537	0
ENSG00000244588	1102
ENSG00000244607	3016
ENSG00000244617	8131
ENSG00000244623	0
ENSG00000244624	NA
ENSG00000244682	210
ENSG00000244687	14464
ENSG00000244693	11
ENSG00000244694	0
ENSG00000244731	1675
ENSG00000244734	116
ENSG00000244752	43
ENSG00000244754	14429
ENSG00000245680	12240
ENSG00000245848	9206
ENSG00000246705	10529
ENSG00000246922	7677
ENSG00000247077	11043
ENSG00000247315	14287
ENSG00000247595	12109
ENSG00000247596	13437
ENSG00000247626	10976
ENSG00000247746	8086
ENSG00000248098	14194
ENSG00000248099	237
ENSG00000248109	617
ENSG00000248144	0
ENSG00000248167	14087
ENSG00000248235	13613
ENSG00000248329	4
ENSG00000248333	14619
ENSG00000248383	68
ENSG00000248385	33
ENSG00000248405	4505
ENSG00000248483	0
ENSG00000248485	2885
ENSG00000248487	11883
ENSG00000248592	14337
ENSG00000248643	14327
ENSG00000248672	13239
ENSG00000248712	8040
ENSG00000248713	0
ENSG00000248746	1
ENSG00000248751	12621
ENSG00000248767	0
ENSG00000248771	7
ENSG00000248871	9599
ENSG00000248905	30
ENSG00000248919	14042
ENSG00000248920	538
ENSG00000248933	535
ENSG00000248993	6123
ENSG00000249104	529
ENSG00000249115	13845
ENSG00000249139	48
ENSG00000249141	13083
ENSG00000249156	NA
ENSG00000249158	73
ENSG00000249209	13840
ENSG00000249222	4
ENSG00000249240	7772
ENSG00000249242	2
ENSG00000249319	14161
ENSG00000249437	10082
ENSG00000249459	1
ENSG00000249471	14004
ENSG00000249481	0
ENSG00000249581	0
ENSG00000249590	3251
ENSG00000249624	13343
ENSG00000249662	9
ENSG00000249693	0
ENSG00000249709	7244
ENSG00000249715	0
ENSG00000249751	16
ENSG00000249773	12326
ENSG00000249811	562
ENSG00000249853	1316
ENSG00000249860	6
ENSG00000249861	0
ENSG00000249884	14870
ENSG00000249915	14475
ENSG00000249931	10408
ENSG00000249948	108
ENSG00000249961	3
ENSG00000249967	1401
ENSG00000249992	1242
ENSG00000250021	11960
ENSG00000250067	3956
ENSG00000250120	110
ENSG00000250151	14639
ENSG00000250254	0
ENSG00000250264	13443
ENSG00000250298	0
ENSG00000250305	2728
ENSG00000250312	9720
ENSG00000250317	13142
ENSG00000250349	2779
ENSG00000250361	267
ENSG00000250366	2728
ENSG00000250374	1
ENSG00000250423	0
ENSG00000250424	145
ENSG00000250479	6699
ENSG00000250486	0
ENSG00000250506	13953
ENSG00000250510	2804
ENSG00000250565	13855
ENSG00000250571	14397
ENSG00000250641	153
ENSG00000250644	6997
ENSG00000250673	1
ENSG00000250709	7236
ENSG00000250719	0
ENSG00000250722	353
ENSG00000250741	14702
ENSG00000250745	516
ENSG00000250782	NA
ENSG00000250799	913
ENSG00000250803	0
ENSG00000250821	0
ENSG00000250844	491
ENSG00000250913	504
ENSG00000251012	2
ENSG00000251039	156
ENSG00000251184	14093
ENSG00000251192	13790
ENSG00000251201	13366
ENSG00000251246	3138
ENSG00000251247	10953
ENSG00000251258	8
ENSG00000251287	11223
ENSG00000251322	1024
ENSG00000251349	1748
ENSG00000251357	7028
ENSG00000251369	9721
ENSG00000251380	17
ENSG00000251493	1152
ENSG00000251503	11547
ENSG00000251537	75
ENSG00000251569	4691
ENSG00000251655	1
ENSG00000251664	69
ENSG00000251692	7
ENSG00000253117	3
ENSG00000253148	2
ENSG00000253159	3060
ENSG00000253250	494
ENSG00000253251	12117
ENSG00000253276	11877
ENSG00000253293	5672
ENSG00000253304	6982
ENSG00000253305	3068
ENSG00000253309	11744
ENSG00000253313	24
ENSG00000253368	2995
ENSG00000253457	33
ENSG00000253485	3064
ENSG00000253506	568
ENSG00000253537	3070
ENSG00000253548	3
ENSG00000253598	7
ENSG00000253626	14090
ENSG00000253649	2750
ENSG00000253710	12435
ENSG00000253719	14689
ENSG00000253729	11502
ENSG00000253731	3113
ENSG00000253767	3074
ENSG00000253797	11765
ENSG00000253831	8307
ENSG00000253846	3020
ENSG00000253873	3076
ENSG00000253910	3099
ENSG00000253953	3083
ENSG00000253958	14
ENSG00000254004	7389
ENSG00000254087	10511
ENSG00000254093	11986
ENSG00000254122	3076
ENSG00000254126	997
ENSG00000254206	14414
ENSG00000254221	3061
ENSG00000254245	3057
ENSG00000254402	13610
ENSG00000254415	2827
ENSG00000254440	0
ENSG00000254466	1
ENSG00000254469	3538
ENSG00000254470	10148
ENSG00000254505	14709
ENSG00000254521	0
ENSG00000254535	8
ENSG00000254536	14155
ENSG00000254550	9
ENSG00000254585	0
ENSG00000254598	14324
ENSG00000254636	2
ENSG00000254647	0
ENSG00000254656	164
ENSG00000254685	12469
ENSG00000254692	14289
ENSG00000254706	674
ENSG00000254709	163
ENSG00000254726	431
ENSG00000254737	12
ENSG00000254772	13933
ENSG00000254788	13116
ENSG00000254827	7055
ENSG00000254834	3
ENSG00000254852	13813
ENSG00000254858	9446
ENSG00000254901	14143
ENSG00000254979	8
ENSG00000254986	14211
ENSG00000254996	14947
ENSG00000254997	10108
ENSG00000254999	14682
ENSG00000255009	0
ENSG00000255012	3
ENSG00000255071	4
ENSG00000255072	14760
ENSG00000255112	13503
ENSG00000255150	484
ENSG00000255151	0
ENSG00000255154	12012
ENSG00000255181	0
ENSG00000255192	634
ENSG00000255221	11
ENSG00000255223	3
ENSG00000255245	1933
ENSG00000255251	2
ENSG00000255274	6
ENSG00000255298	0
ENSG00000255302	14899
ENSG00000255307	14
ENSG00000255346	1085
ENSG00000255359	0
ENSG00000255374	4
ENSG00000255378	2
ENSG00000255393	12
ENSG00000255398	197
ENSG00000255408	70
ENSG00000255423	12111
ENSG00000255432	13364
ENSG00000255439	10950
ENSG00000255501	16
ENSG00000255524	13996
ENSG00000255526	14329
ENSG00000255529	14933
ENSG00000255552	153
ENSG00000255561	128
ENSG00000255582	1
ENSG00000255587	10362
ENSG00000255639	12939
ENSG00000255641	762
ENSG00000255690	2323
ENSG00000255713	20
ENSG00000255730	14382
ENSG00000255767	9712
ENSG00000255804	1
ENSG00000255823	140
ENSG00000255833	18
ENSG00000255835	13426
ENSG00000255837	0
ENSG00000255855	0
ENSG00000255863	14523
ENSG00000255974	5
ENSG00000256043	13665
ENSG00000256045	373
ENSG00000256053	12813
ENSG00000256060	12869
ENSG00000256061	77
ENSG00000256087	11722
ENSG00000256100	13299
ENSG00000256162	1185
ENSG00000256188	3
ENSG00000256222	0
ENSG00000256223	7141
ENSG00000256229	5339
ENSG00000256235	9686
ENSG00000256269	454
ENSG00000256294	11
ENSG00000256349	13281
ENSG00000256374	509
ENSG00000256394	0
ENSG00000256436	98
ENSG00000256453	14616
ENSG00000256463	16
ENSG00000256500	5956
ENSG00000256514	13208
ENSG00000256525	14190
ENSG00000256537	14551
ENSG00000256574	0
ENSG00000256591	14930
ENSG00000256618	3
ENSG00000256660	7114
ENSG00000256671	10911
ENSG00000256683	11698
ENSG00000256713	16
ENSG00000256762	13
ENSG00000256771	2809
ENSG00000256797	4
ENSG00000256806	391
ENSG00000256812	6
ENSG00000256825	329
ENSG00000256870	0
ENSG00000256892	5
ENSG00000256977	10281
ENSG00000256980	29
ENSG00000257008	1
ENSG00000257017	54
ENSG00000257046	2
ENSG00000257057	1813
ENSG00000257093	12038
ENSG00000257103	14893
ENSG00000257108	9049
ENSG00000257115	1
ENSG00000257138	10
ENSG00000257184	1577
ENSG00000257218	15312
ENSG00000257315	13622
ENSG00000257335	279
ENSG00000257365	11944
ENSG00000257390	14034
ENSG00000257411	13872
ENSG00000257446	31
ENSG00000257529	14708
ENSG00000257591	2
ENSG00000257594	13591
ENSG00000257704	13946
ENSG00000257727	14121
ENSG00000257743	73
ENSG00000257767	1666
ENSG00000257921	12951
ENSG00000257923	14700
ENSG00000257949	14449
ENSG00000257987	0
ENSG00000258083	1
ENSG00000258102	11690
ENSG00000258223	5
ENSG00000258227	105
ENSG00000258289	14068
ENSG00000258311	13706
ENSG00000258315	13593
ENSG00000258366	14309
ENSG00000258405	20
ENSG00000258417	3
ENSG00000258429	14163
ENSG00000258436	14
ENSG00000258453	1
ENSG00000258465	15133
ENSG00000258466	13678
ENSG00000258472	14240
ENSG00000258484	0
ENSG00000258529	13564
ENSG00000258588	8478
ENSG00000258643	15103
ENSG00000258644	13274
ENSG00000258659	6566
ENSG00000258674	14069
ENSG00000258691	2
ENSG00000258713	31
ENSG00000258724	77
ENSG00000258728	14371
ENSG00000258817	5
ENSG00000258818	840
ENSG00000258839	2536
ENSG00000258873	1
ENSG00000258881	14511
ENSG00000258890	12898
ENSG00000258947	2436
ENSG00000258973	12589
ENSG00000258986	2829
ENSG00000258989	6066
ENSG00000258992	258
ENSG00000259024	10166
ENSG00000259030	10245
ENSG00000259060	14
ENSG00000259066	13887
ENSG00000259075	13734
ENSG00000259112	10149
ENSG00000259120	10424
ENSG00000259132	12953
ENSG00000259171	888
ENSG00000259207	154
ENSG00000259224	1026
ENSG00000259288	5593
ENSG00000259305	13994
ENSG00000259330	10481
ENSG00000259332	13098
ENSG00000259371	13074
ENSG00000259384	8
ENSG00000259399	14105
ENSG00000259417	2844
ENSG00000259431	14743
ENSG00000259494	8806
ENSG00000259511	3
ENSG00000259571	0
ENSG00000259680	149
ENSG00000259784	12830
ENSG00000259803	2571
ENSG00000259823	6
ENSG00000259916	0
ENSG00000259956	14690
ENSG00000260001	2454
ENSG00000260007	14048
ENSG00000260027	21
ENSG00000260097	11557
ENSG00000260170	12485
ENSG00000260220	1
ENSG00000260230	2766
ENSG00000260238	14165
ENSG00000260272	13125
ENSG00000260286	1624
ENSG00000260287	13536
ENSG00000260300	14354
ENSG00000260314	4
ENSG00000260325	12876
ENSG00000260342	14251
ENSG00000260371	13645
ENSG00000260428	3835
ENSG00000260456	893
ENSG00000260458	2418
ENSG00000260537	14901
ENSG00000260548	53
ENSG00000260596	0
ENSG00000260643	4532
ENSG00000260691	5
ENSG00000260734	0
ENSG00000260802	13
ENSG00000260836	14030
ENSG00000260861	1995
ENSG00000260869	14417
ENSG00000260903	2729
ENSG00000260914	14829
ENSG00000260916	12098
ENSG00000261052	12811
ENSG00000261115	2072
ENSG00000261130	2867
ENSG00000261150	11
ENSG00000261210	0
ENSG00000261221	14143
ENSG00000261236	11535
ENSG00000261247	9604
ENSG00000261272	2
ENSG00000261308	66
ENSG00000261341	0
ENSG00000261371	8714
ENSG00000261456	352
ENSG00000261509	211
ENSG00000261587	197
ENSG00000261594	1341
ENSG00000261609	51
ENSG00000261649	22
ENSG00000261652	56
ENSG00000261667	0
ENSG00000261678	2661
ENSG00000261701	24
ENSG00000261717	14797
ENSG00000261739	7066
ENSG00000261740	14382
ENSG00000261787	0
ENSG00000261793	603
ENSG00000261794	7818
ENSG00000261796	14511
ENSG00000261832	14456
ENSG00000261857	440
ENSG00000261873	0
ENSG00000261934	3065
ENSG00000261949	3
ENSG00000262165	1100
ENSG00000262179	0
ENSG00000262180	235
ENSG00000262209	3081
ENSG00000262246	13730
ENSG00000262406	1
ENSG00000262461	NA
ENSG00000262484	9827
ENSG00000262543	1
ENSG00000262576	3060
ENSG00000262621	13433
ENSG00000262628	1
ENSG00000262655	2
ENSG00000262660	9963
ENSG00000262664	14792
ENSG00000262814	10560
ENSG00000262874	90
ENSG00000262919	13666
ENSG00000263001	14797
ENSG00000263002	8
ENSG00000263020	14698
ENSG00000263155	90
ENSG00000263201	4
ENSG00000263264	11884
ENSG00000263353	320
ENSG00000263429	0
ENSG00000263464	560
ENSG00000263465	12523
ENSG00000263513	3610
ENSG00000263528	13445
ENSG00000263620	8621
ENSG00000263639	11
ENSG00000263715	2485
ENSG00000263761	71
ENSG00000263874	3221
ENSG00000263956	14777
ENSG00000263961	2207
ENSG00000264006	0
ENSG00000264230	4
ENSG00000264343	13701
ENSG00000264364	13643
ENSG00000264424	1
ENSG00000264522	1409
ENSG00000264668	12227
ENSG00000264717	8
ENSG00000265107	9
ENSG00000265118	10375
ENSG00000265190	10
ENSG00000265203	2492
ENSG00000265241	15048
ENSG00000265303	12869
ENSG00000265354	12486
ENSG00000265491	14700
ENSG00000265590	13471
ENSG00000265681	14175
ENSG00000265763	2762
ENSG00000265808	14041
ENSG00000265817	15
ENSG00000265972	7665
ENSG00000266028	8955
ENSG00000266074	9228
ENSG00000266094	11922
ENSG00000266173	15131
ENSG00000266200	NA
ENSG00000266202	5672
ENSG00000266265	217
ENSG00000266338	13152
ENSG00000266412	13151
ENSG00000266472	14232
ENSG00000266524	764
ENSG00000266714	13515
ENSG00000266826	1
ENSG00000266953	10817
ENSG00000266964	2810
ENSG00000266967	13712
ENSG00000267001	11829
ENSG00000267041	2751
ENSG00000267060	7612
ENSG00000267140	12546
ENSG00000267157	14021
ENSG00000267168	14783
ENSG00000267173	1
ENSG00000267179	13737
ENSG00000267206	2
ENSG00000267221	10278
ENSG00000267261	14678
ENSG00000267281	14575
ENSG00000267318	13786
ENSG00000267335	2
ENSG00000267360	12664
ENSG00000267368	13624
ENSG00000267467	2
ENSG00000267508	28
ENSG00000267534	0
ENSG00000267561	13848
ENSG00000267618	14220
ENSG00000267631	1
ENSG00000267673	5752
ENSG00000267680	14083
ENSG00000267697	14345
ENSG00000267710	9687
ENSG00000267740	14034
ENSG00000267748	9789
ENSG00000267795	16
ENSG00000267796	13188
ENSG00000267855	13172
ENSG00000267881	127
ENSG00000267909	2260
ENSG00000267952	5905
ENSG00000267978	86
ENSG00000268009	1
ENSG00000268041	32
ENSG00000268043	14570
ENSG00000268083	14882
ENSG00000268089	2
ENSG00000268104	49
ENSG00000268133	14095
ENSG00000268163	7318
ENSG00000268182	2929
ENSG00000268221	19
ENSG00000268223	1
ENSG00000268235	19
ENSG00000268320	0
ENSG00000268350	14426
ENSG00000268361	14570
ENSG00000268434	2635
ENSG00000268447	139
ENSG00000268465	14374
ENSG00000268500	1646
ENSG00000268533	7793
ENSG00000268606	955
ENSG00000268629	0
ENSG00000268643	14264
ENSG00000268651	28
ENSG00000268655	972
ENSG00000268696	2
ENSG00000268738	19
ENSG00000268750	14158
ENSG00000268790	14869
ENSG00000268799	23
ENSG00000268861	13337
ENSG00000268870	12335
ENSG00000268902	726
ENSG00000268916	944
ENSG00000268940	8
ENSG00000268964	2
ENSG00000268988	17
ENSG00000268994	2
ENSG00000269026	13057
ENSG00000269028	7
ENSG00000269035	12
ENSG00000269058	2
ENSG00000269067	1
ENSG00000269095	1760
ENSG00000269096	8
ENSG00000269113	2641
ENSG00000269190	1145
ENSG00000269226	1
ENSG00000269313	10257
ENSG00000269335	14431
ENSG00000269343	12293
ENSG00000269404	74
ENSG00000269405	10
ENSG00000269433	3
ENSG00000269437	9
ENSG00000269466	1
ENSG00000269502	2663
ENSG00000269526	0
ENSG00000269533	14022
ENSG00000269547	13268
ENSG00000269556	14216
ENSG00000269586	9
ENSG00000269590	13218
ENSG00000269699	148
ENSG00000269711	12010
ENSG00000269713	14276
ENSG00000269720	2205
ENSG00000269743	8263
ENSG00000269791	1
ENSG00000269855	8
ENSG00000269858	14458
ENSG00000269881	13771
ENSG00000269897	11935
ENSG00000269955	14720
ENSG00000269964	0
ENSG00000270011	6083
ENSG00000270168	0
ENSG00000270170	14532
ENSG00000270181	14506
ENSG00000270188	6
ENSG00000270249	13879
ENSG00000270276	122
ENSG00000270299	7735
ENSG00000270339	108
ENSG00000270379	14
ENSG00000270394	4
ENSG00000270472	161
ENSG00000270601	1
ENSG00000270617	10789
ENSG00000270629	13695
ENSG00000270647	14791
ENSG00000270672	139
ENSG00000270757	13026
ENSG00000270765	367
ENSG00000270800	14346
ENSG00000270806	22
ENSG00000270882	124
ENSG00000270885	2936
ENSG00000270898	8394
ENSG00000270946	9
ENSG00000271079	9
ENSG00000271092	11079
ENSG00000271271	1
ENSG00000271303	7737
ENSG00000271321	10
ENSG00000271383	13549
ENSG00000271425	13634
ENSG00000271447	24
ENSG00000271449	9
ENSG00000271503	94
ENSG00000271567	494
ENSG00000271601	13790
ENSG00000271605	8081
ENSG00000271810	2956
ENSG00000271824	2677
ENSG00000272031	2968
ENSG00000272047	11846
ENSG00000272104	13494
ENSG00000272196	6568
ENSG00000272297	1
ENSG00000272325	13712
ENSG00000272333	14998
ENSG00000272391	14643
ENSG00000272395	NA
ENSG00000272398	2
ENSG00000272414	7246
ENSG00000272514	6
ENSG00000272573	13163
ENSG00000272602	3
ENSG00000272617	14367
ENSG00000272636	768
ENSG00000272674	11
ENSG00000272772	14447
ENSG00000272804	0
ENSG00000272822	14300
ENSG00000272886	11043
ENSG00000272899	2963
ENSG00000272968	12872
ENSG00000273045	11
ENSG00000273047	7434
ENSG00000273049	919
ENSG00000273079	2021
ENSG00000273111	0
ENSG00000273136	13302
ENSG00000273154	14126
ENSG00000273155	13826
ENSG00000273171	1067
ENSG00000273173	3248
ENSG00000273217	13187
ENSG00000273238	2366
ENSG00000273274	0
ENSG00000273291	1
ENSG00000273513	13511
ENSG00000273514	1458
ENSG00000273520	10231
ENSG00000273540	3
ENSG00000273542	287
ENSG00000273559	12530
ENSG00000273590	12719
ENSG00000273604	1162
ENSG00000273611	14570
ENSG00000273696	8
ENSG00000273703	61
ENSG00000273706	2797
ENSG00000273749	13765
ENSG00000273777	0
ENSG00000273802	17
ENSG00000273820	5196
ENSG00000273841	14040
ENSG00000273899	14863
ENSG00000273962	156
ENSG00000273976	2
ENSG00000273983	170
ENSG00000274068	315
ENSG00000274070	8050
ENSG00000274102	1
ENSG00000274180	289
ENSG00000274183	7315
ENSG00000274209	0
ENSG00000274211	13323
ENSG00000274226	13646
ENSG00000274252	2
ENSG00000274267	233
ENSG00000274274	312
ENSG00000274276	2141
ENSG00000274286	14
ENSG00000274290	73
ENSG00000274349	7260
ENSG00000274386	0
ENSG00000274391	702
ENSG00000274419	13448
ENSG00000274443	3
ENSG00000274512	13019
ENSG00000274523	13797
ENSG00000274529	8
ENSG00000274559	35
ENSG00000274588	889
ENSG00000274600	1801
ENSG00000274611	13342
ENSG00000274618	56
ENSG00000274641	289
ENSG00000274736	10
ENSG00000274744	653
ENSG00000274749	1
ENSG00000274750	2
ENSG00000274764	217
ENSG00000274791	13048
ENSG00000274808	13628
ENSG00000274810	14323
ENSG00000274874	13658
ENSG00000274897	12370
ENSG00000274933	13149
ENSG00000274944	12913
ENSG00000274997	237
ENSG00000275004	0
ENSG00000275023	14570
ENSG00000275034	211
ENSG00000275052	14907
ENSG00000275066	14015
ENSG00000275074	13250
ENSG00000275111	17
ENSG00000275113	16
ENSG00000275126	72
ENSG00000275152	1023
ENSG00000275163	19
ENSG00000275183	14316
ENSG00000275221	61
ENSG00000275302	39
ENSG00000275342	2131
ENSG00000275356	3
ENSG00000275379	99
ENSG00000275385	4
ENSG00000275395	0
ENSG00000275410	23
ENSG00000275464	13500
ENSG00000275489	0
ENSG00000275493	NA
ENSG00000275520	2
ENSG00000275553	646
ENSG00000275572	530
ENSG00000275591	4
ENSG00000275663	13
ENSG00000275674	6750
ENSG00000275700	14785
ENSG00000275713	85
ENSG00000275714	104
ENSG00000275718	1117
ENSG00000275722	4
ENSG00000275740	13326
ENSG00000275774	323
ENSG00000275778	109
ENSG00000275793	1568
ENSG00000275832	4610
ENSG00000275835	13110
ENSG00000275895	14106
ENSG00000275896	6
ENSG00000275954	9280
ENSG00000275969	7
ENSG00000275993	3616
ENSG00000276023	792
ENSG00000276040	22
ENSG00000276043	8910
ENSG00000276045	10619
ENSG00000276070	17
ENSG00000276076	1108
ENSG00000276085	52
ENSG00000276119	0
ENSG00000276180	130
ENSG00000276203	6
ENSG00000276231	8845
ENSG00000276234	13853
ENSG00000276240	0
ENSG00000276289	7
ENSG00000276293	13320
ENSG00000276302	12589
ENSG00000276368	88
ENSG00000276409	27
ENSG00000276410	87
ENSG00000276430	0
ENSG00000276547	3082
ENSG00000276581	23
ENSG00000276600	751
ENSG00000276612	13785
ENSG00000276644	34
ENSG00000276747	7
ENSG00000276903	86
ENSG00000276950	0
ENSG00000276966	293
ENSG00000277058	211
ENSG00000277075	48
ENSG00000277117	824
ENSG00000277149	12956
ENSG00000277150	13851
ENSG00000277157	222
ENSG00000277161	12681
ENSG00000277203	13494
ENSG00000277224	54
ENSG00000277258	1612
ENSG00000277277	1417
ENSG00000277288	3
ENSG00000277322	3
ENSG00000277363	2832
ENSG00000277399	2912
ENSG00000277443	0
ENSG00000277462	25
ENSG00000277481	92
ENSG00000277494	2768
ENSG00000277531	2347
ENSG00000277535	0
ENSG00000277556	0
ENSG00000277586	2821
ENSG00000277632	119
ENSG00000277639	10
ENSG00000277669	9589
ENSG00000277726	14826
ENSG00000277745	10037
ENSG00000277758	2419
ENSG00000277775	130
ENSG00000277791	12831
ENSG00000277858	8927
ENSG00000277865	19
ENSG00000277893	5
ENSG00000277932	7
ENSG00000277972	8699
ENSG00000278023	1
ENSG00000278053	13921
ENSG00000278057	6
ENSG00000278085	9
ENSG00000278129	12164
ENSG00000278139	1
ENSG00000278195	2996
ENSG00000278224	9267
ENSG00000278259	14224
ENSG00000278272	98
ENSG00000278289	8
ENSG00000278299	13620
ENSG00000278311	13831
ENSG00000278318	0
ENSG00000278463	211
ENSG00000278505	36
ENSG00000278522	12
ENSG00000278535	9880
ENSG00000278540	13659
ENSG00000278558	6017
ENSG00000278570	0
ENSG00000278588	149
ENSG00000278599	13308
ENSG00000278615	13204
ENSG00000278619	9436
ENSG00000278637	125
ENSG00000278646	1
ENSG00000278662	11603
ENSG00000278674	671
ENSG00000278677	225
ENSG00000278685	0
ENSG00000278705	484
ENSG00000278803	NA
ENSG00000278828	51
ENSG00000278845	14034
ENSG00000278848	277
ENSG00000278870	5
ENSG00000278889	0
ENSG00000278961	1
ENSG00000279000	2
ENSG00000279012	0
ENSG00000279051	0
ENSG00000279111	18
ENSG00000279116	0
ENSG00000279169	1
ENSG00000279170	NA
ENSG00000279263	2
ENSG00000279270	14
ENSG00000279301	0
ENSG00000279395	6
ENSG00000279408	3
ENSG00000279486	2
ENSG00000279493	16
ENSG00000279514	16
ENSG00000279761	2
ENSG00000279765	12040
ENSG00000279782	497
ENSG00000279804	0
ENSG00000279961	0
ENSG00000279968	0
ENSG00000279983	390
ENSG00000280021	0
ENSG00000280071	13837
ENSG00000280090	3
ENSG00000280094	0
ENSG00000280165	1925
ENSG00000280204	32
ENSG00000280236	7
ENSG00000280267	1
ENSG00000280314	0
ENSG00000280433	14986
ENSG00000280571	10648
ENSG00000280670	6999
ENSG00000280709	4
ENSG00000280778	14878
ENSG00000280789	11837
ENSG00000280969	0
ENSG00000280987	14777
ENSG00000281028	14070
ENSG00000281039	13854
ENSG00000281106	0
ENSG00000281406	390
ENSG00000281613	7
ENSG00000281887	266
ENSG00000281991	12790
ENSG00000282218	14249
ENSG00000282246	14571
ENSG00000282278	14644
ENSG00000282301	6478
ENSG00000282419	6
ENSG00000282608	506
ENSG00000282757	1
ENSG00000282804	5423
ENSG00000282815	1042
ENSG00000282872	3
ENSG00000282881	1160
ENSG00000282988	46
ENSG00000283039	12
ENSG00000283071	1780
ENSG00000283088	13500
ENSG00000283093	1
ENSG00000283149	13966
ENSG00000283154	182
ENSG00000283189	13549
ENSG00000283199	2488
ENSG00000283201	5819
ENSG00000283205	1
ENSG00000283208	14676
ENSG00000283227	0
ENSG00000283247	0
ENSG00000283267	0
ENSG00000283268	61
ENSG00000283288	604
ENSG00000283297	11802
ENSG00000283321	5821
ENSG00000283324	7
ENSG00000283329	0
ENSG00000283361	0
ENSG00000283378	25
ENSG00000283428	0
ENSG00000283434	2
ENSG00000283439	0
ENSG00000283463	12007
ENSG00000283473	28
ENSG00000283496	14469
ENSG00000283516	2
ENSG00000283526	649
ENSG00000283528	1496
ENSG00000283536	0
ENSG00000283567	0
ENSG00000283594	0
ENSG00000283597	0
ENSG00000283599	8
ENSG00000283632	122
ENSG00000283644	3
ENSG00000283654	0
ENSG00000283683	0
ENSG00000283697	12374
ENSG00000283703	NA
ENSG00000283706	NA
ENSG00000283740	NA
ENSG00000283755	NA
ENSG00000283758	NA
ENSG00000283761	NA
ENSG00000283765	NA
ENSG00000283776	NA
ENSG00000283782	NA
ENSG00000283787	NA
ENSG00000283809	NA
ENSG00000283873	NA
ENSG00000283900	NA
ENSG00000283952	NA
ENSG00000283967	NA
ENSG00000283980	NA
ENSG00000283988	NA
ENSG00000283992	NA
ENSG00000284018	NA
ENSG00000284024	NA
ENSG00000284041	NA
ENSG00000284042	NA
ENSG00000284057	NA
ENSG00000284188	NA
ENSG00000284194	NA
ENSG00000284234	NA
ENSG00000284283	NA
ENSG00000284292	NA
ENSG00000284299	NA
ENSG00000284306	NA
ENSG00000284308	NA
ENSG00000284356	NA
ENSG00000284373	NA
ENSG00000284395	NA
ENSG00000284438	NA
ENSG00000284439	NA
ENSG00000284465	NA
ENSG00000284479	NA
ENSG00000284484	NA
ENSG00000284491	NA
ENSG00000284505	NA
ENSG00000284512	NA
ENSG00000284526	NA
ENSG00000284546	NA
ENSG00000284554	NA
ENSG00000284609	NA
ENSG00000284629	NA
ENSG00000284631	NA
ENSG00000284635	NA
ENSG00000284638	NA
ENSG00000284643	NA
ENSG00000284662	NA
ENSG00000284667	NA
ENSG00000284680	NA
ENSG00000284684	NA
ENSG00000284690	NA
ENSG00000284691	NA
ENSG00000284701	NA
ENSG00000284704	NA
ENSG00000284713	NA
ENSG00000284718	NA
ENSG00000284723	NA
ENSG00000284725	NA
ENSG00000284730	NA
ENSG00000284732	NA
ENSG00000284733	NA
ENSG00000284741	NA
ENSG00000284753	NA
ENSG00000284762	NA
ENSG00000284770	NA
ENSG00000284773	NA
ENSG00000284776	NA
ENSG00000284779	NA
ENSG00000284791	NA
ENSG00000284797	NA
ENSG00000284824	NA
ENSG00000284826	NA
ENSG00000284844	NA
ENSG00000284862	NA
ENSG00000284873	NA
ENSG00000284895	NA
ENSG00000284906	NA
ENSG00000284917	NA
ENSG00000284922	NA
ENSG00000284931	NA
ENSG00000284934	NA
ENSG00000284956	NA
ENSG00000284969	NA
ENSG00000284976	NA
ENSG00000284981	NA
ENSG00000285010	NA
ENSG00000285025	NA
ENSG00000285043	NA
ENSG00000285053	NA
ENSG00000285064	NA
ENSG00000285077	NA
ENSG00000285082	NA
ENSG00000285085	NA
ENSG00000285130	NA
ENSG00000285133	NA
ENSG00000285162	NA
ENSG00000285188	NA
ENSG00000285218	NA
ENSG00000285231	NA
ENSG00000285245	NA
ENSG00000285253	NA
ENSG00000285258	NA
ENSG00000285283	NA
ENSG00000285292	NA
ENSG00000285304	NA
ENSG00000285330	NA
ENSG00000285382	NA
ENSG00000285385	NA
ENSG00000285404	NA
ENSG00000285437	NA
ENSG00000285441	NA
ENSG00000285446	NA
ENSG00000285447	NA
ENSG00000285458	NA
ENSG00000285471	NA
ENSG00000285472	NA
ENSG00000285480	NA
ENSG00000285508	NA
ENSG00000285509	NA
ENSG00000285526	NA
ENSG00000285547	NA
ENSG00000285551	NA
ENSG00000285566	NA
ENSG00000285585	NA
ENSG00000285607	NA
ENSG00000285620	NA
ENSG00000285625	NA
ENSG00000285655	NA
ENSG00000285657	NA
ENSG00000285687	NA
ENSG00000285708	NA
ENSG00000285720	NA
ENSG00000285723	NA
ENSG00000285733	NA
ENSG00000285749	NA
ENSG00000285762	NA
ENSG00000285765	NA
ENSG00000285772	NA
ENSG00000285814	NA
ENSG00000285815	NA
ENSG00000285827	NA
ENSG00000285868	NA
ENSG00000285880	NA
ENSG00000285891	NA
ENSG00000285913	NA
ENSG00000285937	NA
ENSG00000285938	NA
ENSG00000285946	NA
ENSG00000285947	NA
ENSG00000285950	NA
ENSG00000285953	NA
ENSG00000285975	NA
ENSG00000285976	NA
ENSG00000285982	NA
ENSG00000286014	NA
ENSG00000286015	NA
ENSG00000286019	NA
ENSG00000286022	NA
ENSG00000286038	NA
ENSG00000286053	NA
ENSG00000286070	NA
ENSG00000286075	NA
ENSG00000286079	NA
ENSG00000286094	NA
ENSG00000286095	NA
ENSG00000286098	NA
ENSG00000286102	NA
ENSG00000286105	NA
ENSG00000286106	NA
ENSG00000286112	NA
ENSG00000286131	NA
ENSG00000286135	NA
ENSG00000286137	NA
ENSG00000286140	NA
ENSG00000286143	NA
ENSG00000286165	NA
ENSG00000286169	NA
ENSG00000286175	NA
ENSG00000286185	NA
ENSG00000286190	NA
ENSG00000286219	NA
ENSG00000286221	NA
ENSG00000286224	NA
ENSG00000286228	NA
ENSG00000286235	NA
ENSG00000286237	NA
ENSG00000286261	NA
ENSG00000286264	NA
ENSG00000286265	NA
ENSG00000286268	NA

### Sheet: b. Median exp GeneFriends
Supplementary Table 4b. Median of co-expression correlation values for all of GeneFriends genes in human
Gene ID	Median co-expression correlation value
ENSG00000104866	0.367721
ENSG00000072803	0.367499
ENSG00000117242	0.365856
ENSG00000160007	0.365535
ENSG00000227259	0.363816
ENSG00000105576	0.363431
ENSG00000264364	0.363145
ENSG00000007168	0.362921
ENSG00000115310	0.362906
ENSG00000264324	0.362881
ENSG00000272030	0.362754
ENSG00000228051	0.362578
ENSG00000268015	0.362184
ENSG00000054965	0.361983
ENSG00000227914	0.361958
ENSG00000107404	0.361751
ENSG00000155876	0.361476
ENSG00000131943	0.360327
ENSG00000158526	0.360237
ENSG00000100997	0.360231
ENSG00000070413	0.360201
ENSG00000062725	0.360131
ENSG00000089057	0.359571
ENSG00000224655	0.359541
ENSG00000168575	0.359453
ENSG00000175582	0.359307
ENSG00000226323	0.358764
ENSG00000138760	0.358667
ENSG00000101856	0.358611
ENSG00000010322	0.358163
ENSG00000102934	0.357528
ENSG00000103145	0.35717
ENSG00000227035	0.357106
ENSG00000174943	0.356968
ENSG00000256034	0.356674
ENSG00000148341	0.356601
ENSG00000129473	0.356016
ENSG00000129245	0.355983
ENSG00000227923	0.355807
ENSG00000105568	0.355703
ENSG00000162585	0.355423
ENSG00000166908	0.355413
ENSG00000273066	0.355333
ENSG00000163399	0.355315
ENSG00000248015	0.355154
ENSG00000261240	0.354
ENSG00000276293	0.353994
ENSG00000126214	0.353928
ENSG00000072201	0.353858
ENSG00000122042	0.353815
ENSG00000011021	0.353569
ENSG00000131100	0.353325
ENSG00000102312	0.353268
ENSG00000144040	0.353226
ENSG00000175416	0.352913
ENSG00000228544	0.352902
ENSG00000227408	0.352882
ENSG00000050748	0.352867
ENSG00000068903	0.3528
ENSG00000260482	0.352675
ENSG00000135740	0.352602
ENSG00000112531	0.352346
ENSG00000260281	0.352339
ENSG00000225965	0.352294
ENSG00000274211	0.352252
ENSG00000063176	0.352209
ENSG00000227284	0.35205
ENSG00000227260	0.351842
ENSG00000174775	0.351796
ENSG00000015676	0.351732
ENSG00000226592	0.351719
ENSG00000172301	0.351269
ENSG00000226091	0.351253
ENSG00000114383	0.351084
ENSG00000141905	0.350896
ENSG00000266341	0.350877
ENSG00000047249	0.350788
ENSG00000137409	0.350742
ENSG00000226278	0.35058
ENSG00000115504	0.35045
ENSG00000127445	0.350258
ENSG00000224142	0.349824
ENSG00000174132	0.349782
ENSG00000167685	0.349496
ENSG00000227138	0.349321
ENSG00000152642	0.349292
ENSG00000164187	0.349213
ENSG00000129158	0.348939
ENSG00000154945	0.348879
ENSG00000127511	0.348786
ENSG00000225359	0.348685
ENSG00000141404	0.348107
ENSG00000131899	0.347957
ENSG00000123472	0.347856
ENSG00000148660	0.347701
ENSG00000107758	0.34751
ENSG00000124702	0.347472
ENSG00000137218	0.347335
ENSG00000171462	0.347232
ENSG00000173264	0.347189
ENSG00000023516	0.347148
ENSG00000149930	0.347103
ENSG00000223495	0.347008
ENSG00000267469	0.346566
ENSG00000104946	0.346483
ENSG00000115840	0.346384
ENSG00000129636	0.346336
ENSG00000170145	0.346155
ENSG00000072415	0.345946
ENSG00000225938	0.345931
ENSG00000235978	0.34586
ENSG00000069275	0.345826
ENSG00000157881	0.345811
ENSG00000141458	0.345674
ENSG00000165943	0.3456
ENSG00000150995	0.345599
ENSG00000133460	0.345162
ENSG00000090565	0.345155
ENSG00000174282	0.344867
ENSG00000226930	0.344779
ENSG00000131584	0.344716
ENSG00000101350	0.34456
ENSG00000226341	0.344556
ENSG00000226226	0.344333
ENSG00000012232	0.344121
ENSG00000139625	0.343859
ENSG00000117758	0.343846
ENSG00000106683	0.343839
ENSG00000225476	0.343528
ENSG00000100412	0.343449
ENSG00000143772	0.34343
ENSG00000102882	0.343371
ENSG00000114544	0.343288
ENSG00000100994	0.343236
ENSG00000166848	0.343033
ENSG00000246922	0.342984
ENSG00000245025	0.342937
ENSG00000168159	0.342812
ENSG00000125868	0.3427
ENSG00000114573	0.342603
ENSG00000101152	0.342504
ENSG00000280789	0.342226
ENSG00000226430	0.342205
ENSG00000226701	0.342088
ENSG00000223812	0.341953
ENSG00000225342	0.341862
ENSG00000269313	0.341829
ENSG00000126461	0.341781
ENSG00000089220	0.341713
ENSG00000223694	0.341562
ENSG00000141376	0.34153
ENSG00000085365	0.341504
ENSG00000132294	0.341474
ENSG00000129932	0.341417
ENSG00000117408	0.341284
ENSG00000226349	0.341241
ENSG00000166311	0.341221
ENSG00000113621	0.341168
ENSG00000078687	0.341077
ENSG00000234203	0.340917
ENSG00000268636	0.340911
ENSG00000258424	0.340817
ENSG00000116151	0.340702
ENSG00000159176	0.340645
ENSG00000047849	0.340526
ENSG00000124104	0.340519
ENSG00000226705	0.340496
ENSG00000165475	0.340342
ENSG00000222777	0.340298
ENSG00000260465	0.340252
ENSG00000106460	0.340194
ENSG00000243155	0.340142
ENSG00000227979	0.340105
ENSG00000105429	0.340055
ENSG00000115286	0.3399
ENSG00000118518	0.339849
ENSG00000131381	0.339829
ENSG00000247556	0.339519
ENSG00000223993	0.33942
ENSG00000168216	0.339366
ENSG00000106123	0.339251
ENSG00000244005	0.339243
ENSG00000222765	0.339173
ENSG00000155034	0.339055
ENSG00000166971	0.338996
ENSG00000141425	0.338916
ENSG00000148334	0.338858
ENSG00000140391	0.338842
ENSG00000104853	0.338696
ENSG00000123178	0.338638
ENSG00000106771	0.338507
ENSG00000077157	0.338443
ENSG00000175764	0.33837
ENSG00000174437	0.338266
ENSG00000132640	0.338137
ENSG00000271853	0.338044
ENSG00000139197	0.338009
ENSG00000108953	0.337906
ENSG00000170634	0.337877
ENSG00000224533	0.33787
ENSG00000100413	0.337858
ENSG00000166619	0.337843
ENSG00000106608	0.337757
ENSG00000108509	0.33771
ENSG00000132313	0.337696
ENSG00000141503	0.337634
ENSG00000125166	0.337599
ENSG00000023228	0.337578
ENSG00000075711	0.337498
ENSG00000227029	0.337495
ENSG00000148120	0.337464
ENSG00000163703	0.337383
ENSG00000168781	0.337223
ENSG00000165983	0.337172
ENSG00000128335	0.337122
ENSG00000107872	0.337089
ENSG00000134318	0.337082
ENSG00000226022	0.337061
ENSG00000144357	0.336914
ENSG00000138101	0.336898
ENSG00000110844	0.336733
ENSG00000226407	0.336707
ENSG00000111652	0.336705
ENSG00000223665	0.336685
ENSG00000143819	0.3366
ENSG00000101199	0.336496
ENSG00000144741	0.336387
ENSG00000141252	0.336374
ENSG00000148090	0.336358
ENSG00000225510	0.336238
ENSG00000104964	0.336234
ENSG00000086015	0.336176
ENSG00000253833	0.336116
ENSG00000254852	0.336088
ENSG00000267512	0.336036
ENSG00000141367	0.335899
ENSG00000100241	0.335851
ENSG00000168710	0.335664
ENSG00000014641	0.335604
ENSG00000128609	0.33556
ENSG00000125746	0.335513
ENSG00000100605	0.335361
ENSG00000279322	0.335327
ENSG00000110435	0.335288
ENSG00000173273	0.335225
ENSG00000166411	0.335169
ENSG00000091157	0.33501
ENSG00000164828	0.334977
ENSG00000160408	0.334906
ENSG00000225438	0.334833
ENSG00000080845	0.334796
ENSG00000130717	0.334715
ENSG00000164885	0.334622
ENSG00000162076	0.334577
ENSG00000174446	0.334564
ENSG00000158109	0.334514
ENSG00000126001	0.33447
ENSG00000174483	0.334445
ENSG00000151006	0.334409
ENSG00000167114	0.334406
ENSG00000175573	0.334396
ENSG00000102225	0.334396
ENSG00000159842	0.334374
ENSG00000167657	0.334333
ENSG00000111785	0.334262
ENSG00000070061	0.334234
ENSG00000260917	0.334223
ENSG00000108389	0.334215
ENSG00000234857	0.334195
ENSG00000034713	0.334168
ENSG00000159363	0.333926
ENSG00000230583	0.333717
ENSG00000073578	0.333699
ENSG00000107771	0.333697
ENSG00000116857	0.333603
ENSG00000231584	0.333577
ENSG00000125945	0.333532
ENSG00000261329	0.333473
ENSG00000141456	0.333382
ENSG00000267072	0.333277
ENSG00000100934	0.333275
ENSG00000158467	0.333259
ENSG00000100554	0.333252
ENSG00000256349	0.333123
ENSG00000130559	0.332931
ENSG00000223826	0.33273
ENSG00000278864	0.332649
ENSG00000164830	0.332575
ENSG00000278540	0.332503
ENSG00000227192	0.332146
ENSG00000237037	0.332127
ENSG00000226685	0.33207
ENSG00000270136	0.332041
ENSG00000138018	0.332006
ENSG00000128923	0.331965
ENSG00000130723	0.331965
ENSG00000225920	0.331902
ENSG00000026036	0.33181
ENSG00000272170	0.331784
ENSG00000174238	0.331658
ENSG00000225762	0.331655
ENSG00000131507	0.331546
ENSG00000261790	0.33151
ENSG00000165169	0.331489
ENSG00000266708	0.331467
ENSG00000235790	0.33142
ENSG00000119383	0.331402
ENSG00000100416	0.331396
ENSG00000160209	0.331296
ENSG00000173581	0.33124
ENSG00000125971	0.331115
ENSG00000154429	0.331099
ENSG00000276418	0.331087
ENSG00000117419	0.331031
ENSG00000224790	0.331023
ENSG00000082641	0.330985
ENSG00000132153	0.330974
ENSG00000111897	0.330969
ENSG00000226891	0.330918
ENSG00000235194	0.330916
ENSG00000090971	0.330842
ENSG00000110925	0.330694
ENSG00000242110	0.330616
ENSG00000100722	0.330466
ENSG00000172992	0.330458
ENSG00000099910	0.330421
ENSG00000106290	0.330156
ENSG00000171703	0.330072
ENSG00000040933	0.330054
ENSG00000167487	0.330041
ENSG00000221989	0.32999
ENSG00000160285	0.32997
ENSG00000227367	0.329967
ENSG00000057757	0.329953
ENSG00000083720	0.32992
ENSG00000029725	0.329868
ENSG00000116525	0.329831
ENSG00000115839	0.329822
ENSG00000050393	0.329776
ENSG00000132024	0.329701
ENSG00000163516	0.329661
ENSG00000240731	0.329594
ENSG00000160753	0.329464
ENSG00000115419	0.329461
ENSG00000111269	0.329405
ENSG00000059145	0.329365
ENSG00000225366	0.329358
ENSG00000225701	0.329324
ENSG00000088812	0.329265
ENSG00000226941	0.329171
ENSG00000103415	0.329166
ENSG00000139190	0.328803
ENSG00000127554	0.328795
ENSG00000167131	0.328768
ENSG00000132471	0.328754
ENSG00000107862	0.328729
ENSG00000225675	0.328615
ENSG00000073417	0.328568
ENSG00000227303	0.328564
ENSG00000164896	0.328507
ENSG00000225695	0.328485
ENSG00000087460	0.328425
ENSG00000226410	0.328408
ENSG00000258660	0.328381
ENSG00000100401	0.328357
ENSG00000226565	0.32834
ENSG00000227667	0.328316
ENSG00000082701	0.328292
ENSG00000138593	0.328248
ENSG00000143933	0.328076
ENSG00000130244	0.328061
ENSG00000107829	0.328051
ENSG00000068383	0.328049
ENSG00000119227	0.327912
ENSG00000258199	0.327849
ENSG00000121057	0.327824
ENSG00000171055	0.327808
ENSG00000090905	0.327807
ENSG00000115756	0.327796
ENSG00000104960	0.327759
ENSG00000105723	0.327719
ENSG00000001629	0.327707
ENSG00000168936	0.327642
ENSG00000115365	0.327536
ENSG00000163013	0.327472
ENSG00000142686	0.327452
ENSG00000066084	0.327384
ENSG00000170027	0.327365
ENSG00000108468	0.327316
ENSG00000063245	0.32731
ENSG00000170471	0.327282
ENSG00000048707	0.327173
ENSG00000272679	0.32716
ENSG00000260914	0.327141
ENSG00000112473	0.327123
ENSG00000148925	0.327082
ENSG00000222810	0.327064
ENSG00000272106	0.326994
ENSG00000226286	0.326971
ENSG00000227850	0.32687
ENSG00000137171	0.326763
ENSG00000111530	0.326742
ENSG00000226633	0.326722
ENSG00000077235	0.3267
ENSG00000154174	0.326627
ENSG00000160323	0.326599
ENSG00000227437	0.326554
ENSG00000280798	0.326552
ENSG00000140948	0.326536
ENSG00000103502	0.326523
ENSG00000160877	0.32652
ENSG00000103423	0.326367
ENSG00000139579	0.326347
ENSG00000148335	0.326316
ENSG00000224643	0.32617
ENSG00000124164	0.326106
ENSG00000251333	0.326019
ENSG00000243279	0.325915
ENSG00000226781	0.325867
ENSG00000124214	0.325848
ENSG00000165915	0.325835
ENSG00000135250	0.32578
ENSG00000165752	0.325759
ENSG00000005007	0.325741
ENSG00000099999	0.325631
ENSG00000174373	0.325574
ENSG00000226619	0.325563
ENSG00000063322	0.325542
ENSG00000070610	0.325522
ENSG00000065000	0.325491
ENSG00000109180	0.325439
ENSG00000167193	0.325425
ENSG00000100403	0.3254
ENSG00000132612	0.325356
ENSG00000041988	0.325289
ENSG00000074855	0.325284
ENSG00000233369	0.325265
ENSG00000167965	0.32516
ENSG00000226053	0.325139
ENSG00000149313	0.325127
ENSG00000167110	0.325042
ENSG00000268047	0.325038
ENSG00000138698	0.325012
ENSG00000107164	0.324947
ENSG00000122126	0.324945
ENSG00000122203	0.324919
ENSG00000224281	0.324887
ENSG00000103197	0.324866
ENSG00000175216	0.324797
ENSG00000101246	0.32477
ENSG00000279861	0.324769
ENSG00000229591	0.324759
ENSG00000166974	0.324748
ENSG00000138660	0.324744
ENSG00000100239	0.324732
ENSG00000123983	0.324616
ENSG00000255302	0.324615
ENSG00000221042	0.324589
ENSG00000169217	0.32456
ENSG00000151689	0.324528
ENSG00000163093	0.32451
ENSG00000110921	0.324492
ENSG00000275880	0.324477
ENSG00000225284	0.324474
ENSG00000031823	0.32447
ENSG00000106367	0.324446
ENSG00000160972	0.324437
ENSG00000135823	0.324431
ENSG00000174306	0.324427
ENSG00000142655	0.324385
ENSG00000227123	0.324368
ENSG00000078140	0.324367
ENSG00000081760	0.324351
ENSG00000048991	0.32433
ENSG00000223452	0.324294
ENSG00000119661	0.324207
ENSG00000224738	0.324203
ENSG00000119537	0.324036
ENSG00000127580	0.323964
ENSG00000149809	0.323937
ENSG00000111412	0.32393
ENSG00000241973	0.323898
ENSG00000149925	0.323866
ENSG00000100030	0.323851
ENSG00000272047	0.323846
ENSG00000103353	0.323845
ENSG00000165055	0.323832
ENSG00000112130	0.323824
ENSG00000154217	0.323752
ENSG00000148291	0.323743
ENSG00000087299	0.32362
ENSG00000008952	0.323577
ENSG00000015171	0.323573
ENSG00000132824	0.323504
ENSG00000138107	0.323483
ENSG00000133318	0.323436
ENSG00000105229	0.323416
ENSG00000078269	0.323409
ENSG00000168397	0.323314
ENSG00000091542	0.32331
ENSG00000175203	0.323308
ENSG00000117682	0.323303
ENSG00000102081	0.323275
ENSG00000074054	0.323255
ENSG00000168096	0.323255
ENSG00000226534	0.323199
ENSG00000086758	0.323139
ENSG00000070366	0.323136
ENSG00000280416	0.323117
ENSG00000273432	0.323115
ENSG00000115977	0.323106
ENSG00000012174	0.323095
ENSG00000132670	0.32308
ENSG00000101181	0.323061
ENSG00000131591	0.323028
ENSG00000225144	0.323018
ENSG00000170606	0.322968
ENSG00000130764	0.322954
ENSG00000006607	0.322949
ENSG00000120805	0.322947
ENSG00000100038	0.322909
ENSG00000168137	0.322904
ENSG00000225447	0.322903
ENSG00000135541	0.322889
ENSG00000085644	0.322886
ENSG00000168350	0.322882
ENSG00000023572	0.322875
ENSG00000075790	0.322856
ENSG00000262919	0.322788
ENSG00000136720	0.322766
ENSG00000107175	0.322728
ENSG00000263766	0.322691
ENSG00000085998	0.322668
ENSG00000157823	0.322652
ENSG00000258466	0.322638
ENSG00000261532	0.32261
ENSG00000171097	0.322579
ENSG00000105245	0.322557
ENSG00000155097	0.322495
ENSG00000090273	0.322439
ENSG00000121671	0.322336
ENSG00000161203	0.322327
ENSG00000227554	0.322318
ENSG00000256448	0.32226
ENSG00000099797	0.322218
ENSG00000127080	0.32221
ENSG00000164715	0.322205
ENSG00000105402	0.322204
ENSG00000144283	0.322198
ENSG00000127054	0.322185
ENSG00000108262	0.322127
ENSG00000168958	0.321931
ENSG00000223764	0.321829
ENSG00000076201	0.321801
ENSG00000227311	0.321774
ENSG00000227466	0.321754
ENSG00000089693	0.321739
ENSG00000157911	0.321727
ENSG00000235043	0.321699
ENSG00000166762	0.321697
ENSG00000169696	0.321688
ENSG00000121964	0.321674
ENSG00000163558	0.321665
ENSG00000134440	0.321615
ENSG00000232940	0.32161
ENSG00000239382	0.321596
ENSG00000157693	0.321559
ENSG00000118873	0.321549
ENSG00000103266	0.321534
ENSG00000280486	0.321478
ENSG00000119559	0.321452
ENSG00000280927	0.321388
ENSG00000226436	0.321361
ENSG00000149716	0.321346
ENSG00000227538	0.321329
ENSG00000260032	0.321324
ENSG00000141279	0.321245
ENSG00000071859	0.321165
ENSG00000226306	0.321153
ENSG00000229097	0.321152
ENSG00000110651	0.321123
ENSG00000226590	0.321095
ENSG00000235106	0.321049
ENSG00000138134	0.321013
ENSG00000165678	0.320952
ENSG00000121413	0.320928
ENSG00000272770	0.320909
ENSG00000136463	0.320869
ENSG00000227157	0.320816
ENSG00000163904	0.320805
ENSG00000147164	0.320763
ENSG00000273275	0.320758
ENSG00000269352	0.320755
ENSG00000248101	0.320686
ENSG00000068308	0.32065
ENSG00000009830	0.320629
ENSG00000226812	0.320627
ENSG00000130299	0.320582
ENSG00000222744	0.32056
ENSG00000222838	0.320555
ENSG00000173065	0.320545
ENSG00000267317	0.320534
ENSG00000122515	0.320526
ENSG00000151690	0.320515
ENSG00000258366	0.320503
ENSG00000273729	0.320482
ENSG00000086475	0.320463
ENSG00000142186	0.320414
ENSG00000136448	0.320388
ENSG00000145919	0.320365
ENSG00000108946	0.320321
ENSG00000151327	0.32032
ENSG00000159210	0.32027
ENSG00000143756	0.320255
ENSG00000224812	0.32023
ENSG00000156642	0.320227
ENSG00000267436	0.320187
ENSG00000011451	0.320176
ENSG00000169057	0.320113
ENSG00000159692	0.3201
ENSG00000162066	0.320061
ENSG00000232060	0.320058
ENSG00000065150	0.320056
ENSG00000159788	0.320037
ENSG00000225870	0.320036
ENSG00000125124	0.319937
ENSG00000257913	0.319924
ENSG00000163348	0.31992
ENSG00000172009	0.31991
ENSG00000225931	0.319897
ENSG00000071889	0.319884
ENSG00000115694	0.319869
ENSG00000227633	0.319864
ENSG00000226798	0.319845
ENSG00000145293	0.319844
ENSG00000230289	0.319841
ENSG00000130304	0.319739
ENSG00000139645	0.319732
ENSG00000132463	0.31973
ENSG00000130414	0.319673
ENSG00000227629	0.319671
ENSG00000224671	0.319669
ENSG00000248113	0.319661
ENSG00000130520	0.319657
ENSG00000171475	0.319646
ENSG00000069248	0.319643
ENSG00000130254	0.319573
ENSG00000010404	0.319554
ENSG00000108344	0.31955
ENSG00000173991	0.319544
ENSG00000174915	0.31954
ENSG00000141556	0.319539
ENSG00000167770	0.319537
ENSG00000140995	0.31945
ENSG00000148356	0.319435
ENSG00000224578	0.319421
ENSG00000144567	0.319387
ENSG00000130703	0.319368
ENSG00000227578	0.319364
ENSG00000227748	0.319354
ENSG00000226999	0.319286
ENSG00000223640	0.319266
ENSG00000125901	0.319229
ENSG00000226235	0.319224
ENSG00000173486	0.319206
ENSG00000226307	0.319196
ENSG00000008853	0.319153
ENSG00000161091	0.31913
ENSG00000111731	0.319121
ENSG00000148384	0.319077
ENSG00000226455	0.319073
ENSG00000242259	0.319064
ENSG00000145860	0.319012
ENSG00000243708	0.318974
ENSG00000141568	0.318908
ENSG00000160803	0.318898
ENSG00000149474	0.318885
ENSG00000226279	0.318883
ENSG00000241627	0.318865
ENSG00000160633	0.318861
ENSG00000264558	0.318859
ENSG00000245937	0.318857
ENSG00000011405	0.318857
ENSG00000232710	0.318839
ENSG00000108424	0.318834
ENSG00000278713	0.318823
ENSG00000167674	0.318813
ENSG00000158290	0.318808
ENSG00000075856	0.318741
ENSG00000172840	0.318727
ENSG00000226483	0.318718
ENSG00000262304	0.318683
ENSG00000102401	0.318654
ENSG00000130939	0.318653
ENSG00000009954	0.318649
ENSG00000174177	0.318646
ENSG00000168439	0.318641
ENSG00000175931	0.318626
ENSG00000167792	0.318586
ENSG00000105771	0.318568
ENSG00000277971	0.318555
ENSG00000263620	0.318541
ENSG00000137824	0.318514
ENSG00000163798	0.3185
ENSG00000269151	0.318499
ENSG00000130382	0.318485
ENSG00000268643	0.318482
ENSG00000085788	0.318464
ENSG00000227293	0.318458
ENSG00000229927	0.318428
ENSG00000227896	0.318416
ENSG00000277611	0.318414
ENSG00000130312	0.318399
ENSG00000170502	0.318369
ENSG00000128607	0.318339
ENSG00000167881	0.318311
ENSG00000101189	0.318303
ENSG00000227336	0.318287
ENSG00000106993	0.318269
ENSG00000102144	0.318242
ENSG00000249915	0.318184
ENSG00000076351	0.318168
ENSG00000157353	0.318153
ENSG00000227036	0.318124
ENSG00000103160	0.318093
ENSG00000112761	0.318092
ENSG00000106609	0.318076
ENSG00000119574	0.318061
ENSG00000244617	0.318055
ENSG00000127463	0.318034
ENSG00000224948	0.318016
ENSG00000138757	0.317993
ENSG00000141098	0.31798
ENSG00000011376	0.317968
ENSG00000167967	0.317958
ENSG00000227935	0.317957
ENSG00000170604	0.317954
ENSG00000158169	0.317915
ENSG00000166986	0.31789
ENSG00000152102	0.317864
ENSG00000112996	0.317779
ENSG00000090020	0.31777
ENSG00000278156	0.317763
ENSG00000281538	0.317738
ENSG00000167969	0.317673
ENSG00000105379	0.31766
ENSG00000105254	0.317652
ENSG00000171163	0.317641
ENSG00000227867	0.317636
ENSG00000279364	0.317628
ENSG00000226953	0.317623
ENSG00000141560	0.317586
ENSG00000223703	0.317555
ENSG00000111676	0.317548
ENSG00000122705	0.317545
ENSG00000162735	0.317536
ENSG00000139405	0.317514
ENSG00000226887	0.3175
ENSG00000146063	0.317476
ENSG00000226621	0.317385
ENSG00000283078	0.317375
ENSG00000154079	0.317372
ENSG00000227230	0.31726
ENSG00000068912	0.317218
ENSG00000105197	0.317218
ENSG00000168939	0.317195
ENSG00000101407	0.317187
ENSG00000143793	0.31718
ENSG00000162377	0.317178
ENSG00000160959	0.317166
ENSG00000099840	0.317147
ENSG00000166847	0.317143
ENSG00000105072	0.317131
ENSG00000111911	0.317114
ENSG00000104731	0.317099
ENSG00000159147	0.317094
ENSG00000219146	0.317034
ENSG00000159202	0.31703
ENSG00000025772	0.316982
ENSG00000105778	0.316948
ENSG00000224469	0.316943
ENSG00000064726	0.316942
ENSG00000138095	0.316939
ENSG00000267615	0.316919
ENSG00000130725	0.316863
ENSG00000101966	0.316836
ENSG00000226234	0.316825
ENSG00000087095	0.316814
ENSG00000240489	0.316799
ENSG00000221703	0.316746
ENSG00000168970	0.316742
ENSG00000124767	0.316722
ENSG00000102904	0.316705
ENSG00000166685	0.3167
ENSG00000110931	0.316684
ENSG00000166575	0.31668
ENSG00000103042	0.316676
ENSG00000152749	0.31663
ENSG00000100023	0.3166
ENSG00000104388	0.316599
ENSG00000106012	0.316459
ENSG00000137200	0.316401
ENSG00000258651	0.31639
ENSG00000227725	0.316385
ENSG00000267309	0.316367
ENSG00000124208	0.316352
ENSG00000170540	0.316332
ENSG00000136636	0.316322
ENSG00000100784	0.31632
ENSG00000171219	0.316301
ENSG00000267984	0.316286
ENSG00000226884	0.316258
ENSG00000226600	0.316249
ENSG00000147419	0.316228
ENSG00000226717	0.316208
ENSG00000126767	0.316196
ENSG00000161914	0.316189
ENSG00000133619	0.316185
ENSG00000145916	0.316168
ENSG00000134308	0.316168
ENSG00000131626	0.316156
ENSG00000074603	0.31615
ENSG00000224620	0.316142
ENSG00000122218	0.316142
ENSG00000164209	0.316134
ENSG00000135722	0.316119
ENSG00000272153	0.3161
ENSG00000077254	0.316074
ENSG00000004779	0.316062
ENSG00000224919	0.316057
ENSG00000136238	0.316045
ENSG00000227887	0.316044
ENSG00000161904	0.316004
ENSG00000161533	0.316
ENSG00000225933	0.315994
ENSG00000227309	0.315989
ENSG00000164252	0.315982
ENSG00000102901	0.315936
ENSG00000277053	0.315929
ENSG00000281348	0.315926
ENSG00000166326	0.315917
ENSG00000224518	0.315897
ENSG00000154222	0.315888
ENSG00000162073	0.315883
ENSG00000267755	0.315859
ENSG00000117533	0.315849
ENSG00000223500	0.315844
ENSG00000149179	0.315839
ENSG00000163807	0.315799
ENSG00000137221	0.315798
ENSG00000262903	0.315795
ENSG00000137411	0.315777
ENSG00000227360	0.315767
ENSG00000141378	0.315718
ENSG00000039650	0.315713
ENSG00000152127	0.315677
ENSG00000072310	0.315656
ENSG00000254462	0.315652
ENSG00000227625	0.31564
ENSG00000226962	0.315634
ENSG00000227733	0.315619
ENSG00000226065	0.31561
ENSG00000103512	0.3156
ENSG00000227007	0.315585
ENSG00000128191	0.315569
ENSG00000249129	0.315566
ENSG00000225402	0.315564
ENSG00000115677	0.31556
ENSG00000157978	0.315553
ENSG00000227592	0.315541
ENSG00000272100	0.315507
ENSG00000269403	0.315504
ENSG00000225075	0.315502
ENSG00000175395	0.315478
ENSG00000146433	0.315473
ENSG00000109189	0.315463
ENSG00000227265	0.315458
ENSG00000088682	0.31543
ENSG00000124444	0.315423
ENSG00000101019	0.315396
ENSG00000104980	0.315386
ENSG00000227624	0.315371
ENSG00000145191	0.315361
ENSG00000044090	0.315355
ENSG00000115042	0.315342
ENSG00000226210	0.315316
ENSG00000228794	0.315293
ENSG00000083097	0.315292
ENSG00000137992	0.315287
ENSG00000154305	0.315284
ENSG00000148358	0.315282
ENSG00000090615	0.31527
ENSG00000147912	0.315229
ENSG00000244687	0.315226
ENSG00000161204	0.31521
ENSG00000225739	0.315195
ENSG00000160953	0.315194
ENSG00000157916	0.315193
ENSG00000145715	0.315157
ENSG00000221430	0.315155
ENSG00000274897	0.315153
ENSG00000142875	0.315145
ENSG00000001497	0.315145
ENSG00000104331	0.315143
ENSG00000134684	0.315135
ENSG00000263345	0.315131
ENSG00000227547	0.315102
ENSG00000103018	0.315095
ENSG00000164880	0.315069
ENSG00000085832	0.315065
ENSG00000011485	0.315061
ENSG00000009335	0.315058
ENSG00000006712	0.315035
ENSG00000143294	0.315024
ENSG00000232838	0.314991
ENSG00000137496	0.314963
ENSG00000267390	0.314963
ENSG00000101365	0.314958
ENSG00000225640	0.314951
ENSG00000245261	0.314942
ENSG00000278259	0.314938
ENSG00000227087	0.31491
ENSG00000140992	0.314901
ENSG00000144029	0.314841
ENSG00000253738	0.314798
ENSG00000255529	0.314797
ENSG00000226995	0.314792
ENSG00000106049	0.314788
ENSG00000068400	0.314775
ENSG00000167005	0.314744
ENSG00000022567	0.314723
ENSG00000141002	0.314715
ENSG00000272430	0.314711
ENSG00000108588	0.314683
ENSG00000135341	0.314675
ENSG00000135720	0.314668
ENSG00000042445	0.314643
ENSG00000115966	0.314642
ENSG00000243762	0.314631
ENSG00000132466	0.314627
ENSG00000226863	0.314623
ENSG00000004142	0.314617
ENSG00000149639	0.314571
ENSG00000168118	0.31455
ENSG00000127837	0.314541
ENSG00000227251	0.314536
ENSG00000123739	0.314534
ENSG00000112584	0.314489
ENSG00000066044	0.31441
ENSG00000100207	0.314403
ENSG00000122512	0.314401
ENSG00000224079	0.314367
ENSG00000001460	0.314345
ENSG00000135002	0.314333
ENSG00000108443	0.31433
ENSG00000090581	0.314325
ENSG00000266028	0.314315
ENSG00000088038	0.314312
ENSG00000263001	0.314311
ENSG00000142168	0.314298
ENSG00000250135	0.314285
ENSG00000255339	0.314283
ENSG00000166734	0.314277
ENSG00000107957	0.314274
ENSG00000133030	0.314273
ENSG00000168259	0.314221
ENSG00000105619	0.31418
ENSG00000172831	0.314174
ENSG00000139613	0.314174
ENSG00000131375	0.314168
ENSG00000136715	0.314158
ENSG00000159658	0.314155
ENSG00000227257	0.314146
ENSG00000111780	0.314145
ENSG00000227479	0.314142
ENSG00000224583	0.314107
ENSG00000167508	0.314057
ENSG00000152767	0.314035
ENSG00000161956	0.314018
ENSG00000262049	0.314012
ENSG00000113360	0.313968
ENSG00000161999	0.313955
ENSG00000230445	0.313946
ENSG00000126464	0.313945
ENSG00000106615	0.313945
ENSG00000257286	0.313935
ENSG00000226706	0.313917
ENSG00000226015	0.313909
ENSG00000155256	0.313893
ENSG00000123562	0.313881
ENSG00000111667	0.313874
ENSG00000130638	0.313863
ENSG00000226191	0.313857
ENSG00000102978	0.313851
ENSG00000127616	0.31384
ENSG00000272750	0.313829
ENSG00000226816	0.313821
ENSG00000227630	0.313778
ENSG00000100568	0.313755
ENSG00000102763	0.313741
ENSG00000143442	0.313719
ENSG00000014824	0.313714
ENSG00000254662	0.313692
ENSG00000149679	0.313679
ENSG00000125249	0.313625
ENSG00000160785	0.313594
ENSG00000060749	0.313593
ENSG00000279689	0.313586
ENSG00000101224	0.313577
ENSG00000108840	0.313577
ENSG00000225064	0.313562
ENSG00000166595	0.313506
ENSG00000006715	0.313502
ENSG00000103037	0.313501
ENSG00000164466	0.313496
ENSG00000254402	0.313477
ENSG00000271147	0.313477
ENSG00000125741	0.313476
ENSG00000148399	0.313467
ENSG00000143612	0.313463
ENSG00000143569	0.313435
ENSG00000165138	0.313432
ENSG00000117906	0.313421
ENSG00000163930	0.313412
ENSG00000087274	0.313388
ENSG00000150967	0.313378
ENSG00000165724	0.313376
ENSG00000106733	0.313373
ENSG00000137522	0.313373
ENSG00000159267	0.313328
ENSG00000059122	0.313321
ENSG00000273611	0.313318
ENSG00000257809	0.313294
ENSG00000164366	0.313286
ENSG00000108799	0.313269
ENSG00000105404	0.313263
ENSG00000134644	0.313248
ENSG00000085433	0.313236
ENSG00000175137	0.313225
ENSG00000227658	0.313214
ENSG00000269176	0.313208
ENSG00000169018	0.313202
ENSG00000110107	0.313194
ENSG00000218676	0.313184
ENSG00000226413	0.313181
ENSG00000116539	0.313149
ENSG00000140740	0.313141
ENSG00000228033	0.313134
ENSG00000227172	0.313132
ENSG00000173272	0.313123
ENSG00000141258	0.313118
ENSG00000227195	0.313117
ENSG00000279504	0.313101
ENSG00000140521	0.313074
ENSG00000273489	0.313073
ENSG00000116237	0.313051
ENSG00000276259	0.313048
ENSG00000119906	0.313034
ENSG00000166454	0.31303
ENSG00000006831	0.31302
ENSG00000110514	0.313016
ENSG00000148296	0.313009
ENSG00000115561	0.312965
ENSG00000233024	0.312963
ENSG00000232907	0.312944
ENSG00000149743	0.312938
ENSG00000163382	0.312902
ENSG00000038532	0.312902
ENSG00000146540	0.312889
ENSG00000272896	0.312887
ENSG00000125695	0.312863
ENSG00000072042	0.31284
ENSG00000227528	0.31283
ENSG00000168827	0.312829
ENSG00000070367	0.312821
ENSG00000261351	0.312814
ENSG00000130311	0.312809
ENSG00000126261	0.312787
ENSG00000274049	0.312777
ENSG00000106723	0.312776
ENSG00000231686	0.312774
ENSG00000106686	0.312769
ENSG00000140983	0.312769
ENSG00000007923	0.312766
ENSG00000099817	0.312739
ENSG00000229509	0.31269
ENSG00000175470	0.312677
ENSG00000223928	0.312662
ENSG00000148339	0.312653
ENSG00000068394	0.31265
ENSG00000128989	0.312647
ENSG00000159461	0.312644
ENSG00000225191	0.312631
ENSG00000244257	0.312627
ENSG00000260570	0.312603
ENSG00000163590	0.312594
ENSG00000087191	0.312592
ENSG00000164985	0.312586
ENSG00000277972	0.312561
ENSG00000040341	0.312554
ENSG00000002330	0.312539
ENSG00000136935	0.312525
ENSG00000100138	0.312507
ENSG00000227077	0.312497
ENSG00000095059	0.312468
ENSG00000270872	0.312461
ENSG00000175756	0.31246
ENSG00000257218	0.312448
ENSG00000142687	0.312447
ENSG00000114030	0.312437
ENSG00000258465	0.312435
ENSG00000235288	0.312431
ENSG00000004777	0.312403
ENSG00000163681	0.312368
ENSG00000143570	0.312357
ENSG00000120265	0.312349
ENSG00000105705	0.312345
ENSG00000085872	0.312338
ENSG00000087995	0.312304
ENSG00000166136	0.3123
ENSG00000130779	0.312297
ENSG00000227680	0.312284
ENSG00000234322	0.312271
ENSG00000237080	0.312241
ENSG00000143420	0.312228
ENSG00000233954	0.312219
ENSG00000225795	0.312187
ENSG00000166455	0.312184
ENSG00000143258	0.312177
ENSG00000230532	0.312174
ENSG00000099901	0.312144
ENSG00000117691	0.312123
ENSG00000116698	0.312121
ENSG00000135253	0.312116
ENSG00000227042	0.312111
ENSG00000112640	0.312106
ENSG00000168872	0.312083
ENSG00000007047	0.312081
ENSG00000222515	0.31204
ENSG00000081307	0.312025
ENSG00000149541	0.312023
ENSG00000168517	0.312003
ENSG00000078699	0.311987
ENSG00000067704	0.311977
ENSG00000166181	0.311967
ENSG00000155744	0.311955
ENSG00000225263	0.311955
ENSG00000160214	0.311948
ENSG00000133704	0.311916
ENSG00000104969	0.311906
ENSG00000226272	0.311904
ENSG00000273398	0.311873
ENSG00000008838	0.311856
ENSG00000128585	0.311851
ENSG00000140398	0.311832
ENSG00000111832	0.311832
ENSG00000101161	0.311791
ENSG00000226320	0.311761
ENSG00000260276	0.311755
ENSG00000172943	0.311754
ENSG00000119487	0.311752
ENSG00000175166	0.311729
ENSG00000115295	0.311726
ENSG00000135473	0.311706
ENSG00000227358	0.311696
ENSG00000085511	0.311659
ENSG00000129968	0.311634
ENSG00000153561	0.311626
ENSG00000141759	0.31162
ENSG00000151176	0.311591
ENSG00000149016	0.311588
ENSG00000134575	0.311587
ENSG00000149136	0.31158
ENSG00000143450	0.31158
ENSG00000228519	0.311563
ENSG00000227398	0.311538
ENSG00000277728	0.311522
ENSG00000116062	0.31152
ENSG00000119669	0.3115
ENSG00000227574	0.311491
ENSG00000165699	0.311485
ENSG00000273619	0.311483
ENSG00000225212	0.311479
ENSG00000227602	0.311463
ENSG00000127191	0.311462
ENSG00000126005	0.31144
ENSG00000169609	0.311438
ENSG00000105298	0.311434
ENSG00000007520	0.311434
ENSG00000083807	0.311406
ENSG00000144021	0.311384
ENSG00000066739	0.31136
ENSG00000083544	0.311356
ENSG00000163001	0.311354
ENSG00000011260	0.311351
ENSG00000148690	0.31135
ENSG00000130714	0.311346
ENSG00000227383	0.311331
ENSG00000248487	0.311328
ENSG00000156976	0.311327
ENSG00000158941	0.311326
ENSG00000116750	0.311308
ENSG00000104643	0.311296
ENSG00000136271	0.311293
ENSG00000089154	0.311292
ENSG00000175550	0.311231
ENSG00000039319	0.311211
ENSG00000160445	0.31121
ENSG00000230626	0.311197
ENSG00000249471	0.311196
ENSG00000126777	0.311194
ENSG00000249673	0.311182
ENSG00000065802	0.311181
ENSG00000227516	0.311166
ENSG00000160993	0.31116
ENSG00000226415	0.311145
ENSG00000159082	0.311139
ENSG00000224805	0.311135
ENSG00000173726	0.311128
ENSG00000226389	0.311123
ENSG00000263126	0.311121
ENSG00000108469	0.311087
ENSG00000225972	0.311058
ENSG00000226367	0.311027
ENSG00000163872	0.311013
ENSG00000248167	0.311001
ENSG00000119812	0.311
ENSG00000225914	0.310994
ENSG00000100865	0.310979
ENSG00000115446	0.310974
ENSG00000225369	0.310967
ENSG00000164096	0.310962
ENSG00000260772	0.310948
ENSG00000273654	0.310941
ENSG00000225981	0.31092
ENSG00000235246	0.310916
ENSG00000101158	0.310903
ENSG00000175322	0.310898
ENSG00000011454	0.310883
ENSG00000103343	0.310872
ENSG00000138834	0.310862
ENSG00000225880	0.310841
ENSG00000270580	0.310817
ENSG00000148606	0.310817
ENSG00000123106	0.310811
ENSG00000155561	0.310799
ENSG00000161692	0.310795
ENSG00000165689	0.310794
ENSG00000115568	0.310794
ENSG00000126226	0.31078
ENSG00000224416	0.310763
ENSG00000137764	0.310759
ENSG00000227818	0.310756
ENSG00000166855	0.310751
ENSG00000138430	0.310716
ENSG00000223504	0.310713
ENSG00000158545	0.310711
ENSG00000227937	0.310711
ENSG00000225833	0.310684
ENSG00000138032	0.310682
ENSG00000130731	0.310679
ENSG00000151748	0.310667
ENSG00000226119	0.310667
ENSG00000275180	0.310637
ENSG00000102977	0.31063
ENSG00000225724	0.310629
ENSG00000172006	0.310625
ENSG00000102409	0.310622
ENSG00000100991	0.31062
ENSG00000124571	0.310619
ENSG00000168488	0.310616
ENSG00000123124	0.310611
ENSG00000107669	0.310599
ENSG00000226312	0.310598
ENSG00000169032	0.310586
ENSG00000172046	0.310564
ENSG00000125875	0.310559
ENSG00000092148	0.310533
ENSG00000227305	0.310528
ENSG00000260966	0.310527
ENSG00000166562	0.310514
ENSG00000275674	0.310504
ENSG00000125834	0.310492
ENSG00000142453	0.310479
ENSG00000106459	0.310477
ENSG00000147364	0.310471
ENSG00000169359	0.310471
ENSG00000233205	0.310458
ENSG00000159352	0.310454
ENSG00000173511	0.310441
ENSG00000148634	0.31044
ENSG00000268061	0.310438
ENSG00000165516	0.310431
ENSG00000125826	0.310415
ENSG00000273262	0.310391
ENSG00000104129	0.31039
ENSG00000266677	0.310387
ENSG00000160014	0.310386
ENSG00000164077	0.310367
ENSG00000227456	0.310356
ENSG00000005486	0.310355
ENSG00000163125	0.310352
ENSG00000110717	0.31035
ENSG00000266086	0.31034
ENSG00000175198	0.310334
ENSG00000226665	0.310331
ENSG00000230319	0.310323
ENSG00000278739	0.310304
ENSG00000149658	0.3103
ENSG00000226836	0.3103
ENSG00000226747	0.3103
ENSG00000112514	0.310282
ENSG00000141013	0.310269
ENSG00000133243	0.310257
ENSG00000145545	0.310255
ENSG00000226981	0.310251
ENSG00000153936	0.310246
ENSG00000261915	0.310238
ENSG00000268350	0.31022
ENSG00000061987	0.310213
ENSG00000110911	0.310211
ENSG00000105516	0.310206
ENSG00000165832	0.310199
ENSG00000151148	0.310199
ENSG00000060762	0.310139
ENSG00000227395	0.310139
ENSG00000223685	0.310127
ENSG00000239779	0.310127
ENSG00000241878	0.310123
ENSG00000167186	0.310087
ENSG00000226167	0.310077
ENSG00000249839	0.31007
ENSG00000087365	0.310065
ENSG00000155229	0.310053
ENSG00000131508	0.310035
ENSG00000164897	0.310019
ENSG00000160194	0.310016
ENSG00000082805	0.310012
ENSG00000226101	0.309986
ENSG00000153774	0.309974
ENSG00000226822	0.309972
ENSG00000081177	0.30996
ENSG00000123575	0.309957
ENSG00000224612	0.309948
ENSG00000157870	0.309944
ENSG00000267342	0.309943
ENSG00000108349	0.309934
ENSG00000102172	0.309925
ENSG00000143322	0.309923
ENSG00000225136	0.309914
ENSG00000226933	0.309886
ENSG00000246889	0.309875
ENSG00000144535	0.309871
ENSG00000242798	0.309857
ENSG00000161202	0.30985
ENSG00000099821	0.309846
ENSG00000259595	0.309831
ENSG00000112294	0.309824
ENSG00000141577	0.309824
ENSG00000127995	0.309808
ENSG00000115084	0.309796
ENSG00000273874	0.309768
ENSG00000246283	0.309758
ENSG00000136813	0.309749
ENSG00000115484	0.309746
ENSG00000102178	0.30974
ENSG00000261717	0.309721
ENSG00000168924	0.309717
ENSG00000065559	0.309713
ENSG00000104976	0.309712
ENSG00000135945	0.309708
ENSG00000111707	0.309707
ENSG00000004864	0.309707
ENSG00000107223	0.309695
ENSG00000112357	0.309676
ENSG00000227057	0.309668
ENSG00000259291	0.309643
ENSG00000126883	0.309632
ENSG00000058453	0.309623
ENSG00000147224	0.309619
ENSG00000169733	0.309614
ENSG00000129933	0.309612
ENSG00000110955	0.309611
ENSG00000163541	0.309605
ENSG00000126768	0.309597
ENSG00000063601	0.309594
ENSG00000163644	0.309573
ENSG00000102910	0.309571
ENSG00000241728	0.309562
ENSG00000165684	0.309561
ENSG00000140743	0.309547
ENSG00000087152	0.30954
ENSG00000218459	0.309524
ENSG00000106266	0.309518
ENSG00000006125	0.309514
ENSG00000072121	0.309508
ENSG00000142330	0.309498
ENSG00000226792	0.309497
ENSG00000225760	0.309491
ENSG00000160767	0.30948
ENSG00000227710	0.309476
ENSG00000062485	0.309472
ENSG00000225014	0.309435
ENSG00000174738	0.309434
ENSG00000160392	0.309433
ENSG00000235238	0.309432
ENSG00000227143	0.309419
ENSG00000222592	0.30941
ENSG00000118454	0.309397
ENSG00000160075	0.309375
ENSG00000128881	0.309373
ENSG00000136709	0.309362
ENSG00000124588	0.309323
ENSG00000055917	0.309289
ENSG00000163655	0.309276
ENSG00000066923	0.30927
ENSG00000172530	0.309257
ENSG00000160551	0.309243
ENSG00000227101	0.309224
ENSG00000117640	0.309224
ENSG00000224407	0.309218
ENSG00000143252	0.30918
ENSG00000228797	0.309171
ENSG00000105700	0.309162
ENSG00000171570	0.309153
ENSG00000087470	0.309149
ENSG00000224650	0.30914
ENSG00000248821	0.309123
ENSG00000227242	0.309116
ENSG00000076984	0.309116
ENSG00000223442	0.309114
ENSG00000112659	0.309107
ENSG00000139842	0.309105
ENSG00000164620	0.309094
ENSG00000108963	0.30909
ENSG00000283549	0.309088
ENSG00000170445	0.309087
ENSG00000124532	0.309075
ENSG00000279069	0.309071
ENSG00000112234	0.309067
ENSG00000171456	0.309061
ENSG00000226764	0.309056
ENSG00000174917	0.309049
ENSG00000007080	0.309048
ENSG00000103591	0.309033
ENSG00000279207	0.309028
ENSG00000121067	0.309027
ENSG00000226711	0.309019
ENSG00000254236	0.309019
ENSG00000103227	0.309019
ENSG00000266953	0.309018
ENSG00000282034	0.309014
ENSG00000161542	0.309013
ENSG00000112893	0.308981
ENSG00000078369	0.308973
ENSG00000107745	0.308966
ENSG00000159111	0.308915
ENSG00000236498	0.308912
ENSG00000061936	0.308905
ENSG00000084090	0.308885
ENSG00000225062	0.308866
ENSG00000138398	0.308841
ENSG00000128563	0.308822
ENSG00000227345	0.308801
ENSG00000224563	0.308763
ENSG00000148337	0.308756
ENSG00000257270	0.308748
ENSG00000100314	0.308743
ENSG00000254907	0.308731
ENSG00000260285	0.30873
ENSG00000004487	0.308728
ENSG00000224827	0.308713
ENSG00000227331	0.308687
ENSG00000155975	0.308684
ENSG00000125755	0.30867
ENSG00000101940	0.308628
ENSG00000102030	0.308614
ENSG00000070047	0.308613
ENSG00000227606	0.308603
ENSG00000276663	0.308598
ENSG00000226472	0.308592
ENSG00000283239	0.308588
ENSG00000259607	0.308582
ENSG00000248668	0.308569
ENSG00000226500	0.308565
ENSG00000272758	0.30856
ENSG00000138002	0.308528
ENSG00000145730	0.308526
ENSG00000224908	0.308518
ENSG00000224396	0.308518
ENSG00000121644	0.308514
ENSG00000261093	0.308507
ENSG00000119285	0.308507
ENSG00000227531	0.308506
ENSG00000273294	0.308502
ENSG00000225121	0.308496
ENSG00000272841	0.308483
ENSG00000116580	0.308463
ENSG00000269792	0.308453
ENSG00000065883	0.308447
ENSG00000038358	0.308411
ENSG00000066933	0.308408
ENSG00000241489	0.308387
ENSG00000163166	0.308384
ENSG00000169221	0.308375
ENSG00000257704	0.308369
ENSG00000250571	0.308365
ENSG00000141127	0.308354
ENSG00000226819	0.308353
ENSG00000250909	0.308337
ENSG00000269858	0.308336
ENSG00000137288	0.308324
ENSG00000258830	0.308321
ENSG00000164038	0.308318
ENSG00000080603	0.308316
ENSG00000131788	0.308314
ENSG00000114062	0.308313
ENSG00000153130	0.308291
ENSG00000102057	0.308284
ENSG00000134851	0.308282
ENSG00000223698	0.308278
ENSG00000233885	0.308258
ENSG00000172732	0.308247
ENSG00000164975	0.308233
ENSG00000111481	0.308228
ENSG00000227443	0.30821
ENSG00000055950	0.308208
ENSG00000101337	0.308203
ENSG00000105738	0.308188
ENSG00000168040	0.308183
ENSG00000105221	0.308177
ENSG00000227498	0.308156
ENSG00000140829	0.308155
ENSG00000226212	0.308134
ENSG00000140382	0.308126
ENSG00000226986	0.308122
ENSG00000150768	0.308106
ENSG00000240857	0.308079
ENSG00000222355	0.308073
ENSG00000128245	0.308006
ENSG00000140905	0.307983
ENSG00000138386	0.307962
ENSG00000119820	0.30796
ENSG00000223006	0.307952
ENSG00000225238	0.307952
ENSG00000075151	0.307923
ENSG00000148672	0.307918
ENSG00000226597	0.307912
ENSG00000095321	0.307911
ENSG00000053770	0.307902
ENSG00000131748	0.307891
ENSG00000272772	0.30789
ENSG00000077463	0.307884
ENSG00000253200	0.307866
ENSG00000132716	0.307864
ENSG00000155858	0.307859
ENSG00000116984	0.307848
ENSG00000099949	0.30783
ENSG00000224625	0.307824
ENSG00000102103	0.307809
ENSG00000128731	0.307806
ENSG00000113013	0.307806
ENSG00000136861	0.3078
ENSG00000158863	0.307771
ENSG00000173153	0.307757
ENSG00000106636	0.30775
ENSG00000250251	0.307748
ENSG00000226515	0.307731
ENSG00000100888	0.307719
ENSG00000144674	0.307716
ENSG00000227096	0.307708
ENSG00000279182	0.307702
ENSG00000226871	0.307689
ENSG00000269386	0.307684
ENSG00000054116	0.307683
ENSG00000115661	0.307674
ENSG00000280433	0.307673
ENSG00000130699	0.307673
ENSG00000123352	0.30766
ENSG00000164040	0.307655
ENSG00000225527	0.307655
ENSG00000102931	0.307652
ENSG00000150401	0.307646
ENSG00000227109	0.30763
ENSG00000049656	0.30761
ENSG00000103194	0.307593
ENSG00000125779	0.307592
ENSG00000226026	0.307591
ENSG00000229419	0.307588
ENSG00000172115	0.307552
ENSG00000138074	0.307546
ENSG00000109079	0.307546
ENSG00000166913	0.307545
ENSG00000228818	0.307544
ENSG00000258472	0.307527
ENSG00000136450	0.307522
ENSG00000234558	0.307517
ENSG00000226454	0.307502
ENSG00000064419	0.307499
ENSG00000064545	0.307498
ENSG00000241962	0.307482
ENSG00000152234	0.307466
ENSG00000167986	0.307446
ENSG00000065308	0.307446
ENSG00000080345	0.307443
ENSG00000154144	0.30744
ENSG00000119421	0.307436
ENSG00000104979	0.307417
ENSG00000115274	0.307383
ENSG00000137098	0.307381
ENSG00000090863	0.307375
ENSG00000102100	0.307363
ENSG00000111802	0.307353
ENSG00000260439	0.307341
ENSG00000174456	0.307338
ENSG00000275400	0.307322
ENSG00000123415	0.30732
ENSG00000227069	0.307318
ENSG00000162980	0.307307
ENSG00000166167	0.307305
ENSG00000071054	0.307304
ENSG00000174886	0.307296
ENSG00000175029	0.307275
ENSG00000138641	0.307274
ENSG00000226529	0.307251
ENSG00000090238	0.307244
ENSG00000273230	0.307241
ENSG00000115073	0.307231
ENSG00000225146	0.307227
ENSG00000140632	0.307224
ENSG00000258674	0.307223
ENSG00000249142	0.307218
ENSG00000047410	0.307204
ENSG00000116161	0.3072
ENSG00000143257	0.307178
ENSG00000008294	0.307142
ENSG00000239857	0.307136
ENSG00000167522	0.307136
ENSG00000275052	0.307134
ENSG00000048028	0.307131
ENSG00000089022	0.307129
ENSG00000145029	0.307108
ENSG00000227411	0.307106
ENSG00000090447	0.307098
ENSG00000272617	0.307095
ENSG00000039123	0.30709
ENSG00000226963	0.307087
ENSG00000112992	0.307081
ENSG00000119139	0.307076
ENSG00000137497	0.307072
ENSG00000143155	0.307053
ENSG00000075975	0.307038
ENSG00000110497	0.307031
ENSG00000073050	0.307026
ENSG00000106246	0.307016
ENSG00000232859	0.307016
ENSG00000146085	0.307009
ENSG00000160226	0.306996
ENSG00000155666	0.306987
ENSG00000116455	0.306985
ENSG00000170921	0.306978
ENSG00000100418	0.306955
ENSG00000130159	0.306926
ENSG00000244187	0.306921
ENSG00000172428	0.306917
ENSG00000273221	0.306909
ENSG00000272478	0.306892
ENSG00000173660	0.30689
ENSG00000165280	0.306881
ENSG00000068438	0.30688
ENSG00000100380	0.306854
ENSG00000149485	0.306847
ENSG00000243789	0.30684
ENSG00000132305	0.306832
ENSG00000081154	0.306827
ENSG00000162517	0.306825
ENSG00000280571	0.306806
ENSG00000222795	0.306802
ENSG00000099624	0.306772
ENSG00000260537	0.306765
ENSG00000228843	0.306737
ENSG00000226324	0.306724
ENSG00000226200	0.306722
ENSG00000141646	0.306715
ENSG00000226072	0.306713
ENSG00000112851	0.306711
ENSG00000230311	0.306706
ENSG00000225113	0.306694
ENSG00000136699	0.306681
ENSG00000174227	0.306673
ENSG00000065518	0.306665
ENSG00000143256	0.306664
ENSG00000146007	0.306662
ENSG00000227488	0.306657
ENSG00000099341	0.30665
ENSG00000136937	0.306641
ENSG00000153048	0.306629
ENSG00000226540	0.306623
ENSG00000132300	0.306616
ENSG00000226971	0.306616
ENSG00000273820	0.306595
ENSG00000133265	0.306594
ENSG00000222312	0.306567
ENSG00000254559	0.306565
ENSG00000101132	0.306554
ENSG00000227860	0.306547
ENSG00000280213	0.306535
ENSG00000087301	0.306531
ENSG00000135766	0.306527
ENSG00000100142	0.306516
ENSG00000230424	0.306495
ENSG00000281991	0.30648
ENSG00000131473	0.306477
ENSG00000105698	0.306472
ENSG00000226374	0.306459
ENSG00000070718	0.306443
ENSG00000108375	0.306443
ENSG00000118557	0.306432
ENSG00000107140	0.306429
ENSG00000113558	0.306412
ENSG00000125107	0.30641
ENSG00000025800	0.306373
ENSG00000174606	0.30637
ENSG00000005175	0.306367
ENSG00000157954	0.306367
ENSG00000243759	0.306365
ENSG00000283228	0.306352
ENSG00000071655	0.306344
ENSG00000090266	0.306328
ENSG00000100324	0.306322
ENSG00000171159	0.306295
ENSG00000224220	0.306282
ENSG00000255526	0.306277
ENSG00000141385	0.30627
ENSG00000226759	0.306265
ENSG00000169727	0.306264
ENSG00000153339	0.306254
ENSG00000124574	0.306253
ENSG00000068120	0.306251
ENSG00000148824	0.306239
ENSG00000131165	0.306233
ENSG00000225393	0.306231
ENSG00000148331	0.306225
ENSG00000130985	0.306223
ENSG00000126934	0.306204
ENSG00000154001	0.306201
ENSG00000222915	0.306199
ENSG00000078043	0.306184
ENSG00000164654	0.30618
ENSG00000226360	0.306179
ENSG00000278267	0.306171
ENSG00000101882	0.30617
ENSG00000047188	0.306169
ENSG00000100445	0.30612
ENSG00000265491	0.306119
ENSG00000227155	0.306112
ENSG00000225796	0.306111
ENSG00000272333	0.30611
ENSG00000070814	0.306108
ENSG00000249884	0.306094
ENSG00000157020	0.306089
ENSG00000167112	0.306086
ENSG00000136444	0.306078
ENSG00000225787	0.306061
ENSG00000229852	0.30606
ENSG00000226642	0.306042
ENSG00000226081	0.306036
ENSG00000138443	0.306028
ENSG00000227805	0.306016
ENSG00000011243	0.306014
ENSG00000115685	0.306014
ENSG00000134759	0.306008
ENSG00000164347	0.306004
ENSG00000226870	0.305982
ENSG00000143393	0.305982
ENSG00000226004	0.30598
ENSG00000055163	0.305977
ENSG00000124356	0.305956
ENSG00000258429	0.305944
ENSG00000172239	0.305898
ENSG00000071189	0.305883
ENSG00000226626	0.305879
ENSG00000227158	0.305876
ENSG00000268790	0.305853
ENSG00000244009	0.305846
ENSG00000169710	0.305845
ENSG00000141027	0.305843
ENSG00000134077	0.305841
ENSG00000068654	0.305832
ENSG00000266173	0.305825
ENSG00000090316	0.305813
ENSG00000234818	0.305803
ENSG00000279488	0.305801
ENSG00000124608	0.3058
ENSG00000273003	0.305794
ENSG00000142207	0.305784
ENSG00000226906	0.30577
ENSG00000261840	0.305763
ENSG00000242028	0.30576
ENSG00000110237	0.305746
ENSG00000160294	0.305737
ENSG00000250896	0.305729
ENSG00000224870	0.305721
ENSG00000174243	0.30572
ENSG00000119471	0.305715
ENSG00000272918	0.305714
ENSG00000022277	0.305713
ENSG00000222652	0.305706
ENSG00000013523	0.305692
ENSG00000268112	0.305673
ENSG00000095319	0.305672
ENSG00000044115	0.305651
ENSG00000160714	0.305646
ENSG00000144785	0.305639
ENSG00000159377	0.305609
ENSG00000140990	0.305598
ENSG00000118007	0.30559
ENSG00000271698	0.305587
ENSG00000120137	0.305587
ENSG00000104131	0.305579
ENSG00000278974	0.305563
ENSG00000227678	0.30556
ENSG00000141034	0.305543
ENSG00000083838	0.305534
ENSG00000135637	0.305533
ENSG00000273747	0.305532
ENSG00000158435	0.305526
ENSG00000147140	0.305502
ENSG00000143543	0.305496
ENSG00000163126	0.305482
ENSG00000122085	0.305467
ENSG00000173113	0.305443
ENSG00000116688	0.305442
ENSG00000168724	0.305442
ENSG00000123154	0.305425
ENSG00000276234	0.305409
ENSG00000137207	0.305404
ENSG00000162298	0.305374
ENSG00000091483	0.305371
ENSG00000268983	0.30537
ENSG00000160124	0.305367
ENSG00000115364	0.305364
ENSG00000126432	0.305351
ENSG00000227743	0.305342
ENSG00000229372	0.305341
ENSG00000100084	0.305328
ENSG00000167523	0.305327
ENSG00000125967	0.30531
ENSG00000137100	0.305295
ENSG00000123091	0.305292
ENSG00000227585	0.305292
ENSG00000133422	0.305276
ENSG00000213927	0.305266
ENSG00000172590	0.305263
ENSG00000273155	0.305244
ENSG00000124177	0.305237
ENSG00000071462	0.305231
ENSG00000116198	0.30522
ENSG00000119318	0.305196
ENSG00000081913	0.305195
ENSG00000160710	0.305193
ENSG00000276791	0.305184
ENSG00000102974	0.305182
ENSG00000174891	0.30518
ENSG00000134030	0.305178
ENSG00000267426	0.305165
ENSG00000164151	0.305162
ENSG00000116353	0.305155
ENSG00000112685	0.305154
ENSG00000225980	0.305152
ENSG00000250021	0.305134
ENSG00000067365	0.30513
ENSG00000278299	0.305115
ENSG00000031698	0.30511
ENSG00000161996	0.30511
ENSG00000125503	0.305108
ENSG00000245768	0.305107
ENSG00000138768	0.305081
ENSG00000228532	0.305077
ENSG00000086504	0.305065
ENSG00000272288	0.305064
ENSG00000158793	0.305058
ENSG00000225043	0.305055
ENSG00000175602	0.305053
ENSG00000272593	0.305048
ENSG00000165714	0.305046
ENSG00000227124	0.30503
ENSG00000168944	0.305026
ENSG00000141644	0.305017
ENSG00000105393	0.305014
ENSG00000163866	0.305014
ENSG00000137692	0.305011
ENSG00000247049	0.305004
ENSG00000095787	0.305004
ENSG00000164091	0.305001
ENSG00000259522	0.305001
ENSG00000103043	0.304999
ENSG00000225697	0.304997
ENSG00000134153	0.304996
ENSG00000254721	0.304989
ENSG00000132664	0.304985
ENSG00000131148	0.304974
ENSG00000119787	0.304972
ENSG00000114745	0.304971
ENSG00000117262	0.30497
ENSG00000107897	0.304968
ENSG00000001631	0.304955
ENSG00000227430	0.304945
ENSG00000226406	0.304943
ENSG00000089063	0.304941
ENSG00000237911	0.304922
ENSG00000267523	0.304912
ENSG00000226777	0.304912
ENSG00000121940	0.304905
ENSG00000160401	0.304902
ENSG00000104695	0.3049
ENSG00000103356	0.304881
ENSG00000163875	0.304878
ENSG00000143157	0.304867
ENSG00000227234	0.304859
ENSG00000258554	0.304856
ENSG00000227102	0.304837
ENSG00000132680	0.304835
ENSG00000227180	0.304824
ENSG00000242073	0.304819
ENSG00000136718	0.304811
ENSG00000115808	0.304799
ENSG00000115211	0.304792
ENSG00000119965	0.30479
ENSG00000234055	0.304782
ENSG00000225822	0.304775
ENSG00000146729	0.30477
ENSG00000244151	0.304767
ENSG00000262633	0.304754
ENSG00000164951	0.304752
ENSG00000135503	0.304748
ENSG00000064393	0.304733
ENSG00000170832	0.304722
ENSG00000141867	0.304718
ENSG00000272742	0.304717
ENSG00000128011	0.304711
ENSG00000148300	0.304686
ENSG00000103121	0.304682
ENSG00000004975	0.304673
ENSG00000157212	0.304669
ENSG00000115760	0.304669
ENSG00000218872	0.304653
ENSG00000136044	0.304642
ENSG00000175634	0.304636
ENSG00000227038	0.304633
ENSG00000117751	0.304631
ENSG00000081386	0.304629
ENSG00000237126	0.30462
ENSG00000227104	0.304619
ENSG00000107104	0.30461
ENSG00000172869	0.304605
ENSG00000241506	0.3046
ENSG00000272831	0.304599
ENSG00000226718	0.304596
ENSG00000227512	0.304592
ENSG00000136003	0.304585
ENSG00000225669	0.304581
ENSG00000154518	0.304578
ENSG00000105438	0.304575
ENSG00000168763	0.304569
ENSG00000225825	0.304567
ENSG00000125447	0.304557
ENSG00000132600	0.304556
ENSG00000140474	0.304555
ENSG00000226506	0.304553
ENSG00000128159	0.304551
ENSG00000116396	0.304546
ENSG00000226552	0.304543
ENSG00000075413	0.304537
ENSG00000119777	0.304537
ENSG00000145494	0.304536
ENSG00000131467	0.304527
ENSG00000135932	0.304515
ENSG00000136270	0.304514
ENSG00000255467	0.304509
ENSG00000267980	0.304495
ENSG00000167118	0.304474
ENSG00000103657	0.304454
ENSG00000253204	0.30445
ENSG00000169592	0.304448
ENSG00000165637	0.304438
ENSG00000225022	0.30443
ENSG00000227688	0.304425
ENSG00000236830	0.304424
ENSG00000162300	0.304422
ENSG00000163684	0.304422
ENSG00000227877	0.30442
ENSG00000075292	0.304402
ENSG00000122729	0.304397
ENSG00000094631	0.304396
ENSG00000110619	0.304388
ENSG00000227200	0.304387
ENSG00000165271	0.304373
ENSG00000156504	0.304372
ENSG00000225572	0.304366
ENSG00000119760	0.304362
ENSG00000225140	0.304359
ENSG00000173692	0.30435
ENSG00000114982	0.304343
ENSG00000141564	0.304343
ENSG00000226616	0.304337
ENSG00000153147	0.304336
ENSG00000160087	0.304333
ENSG00000262664	0.304331
ENSG00000104852	0.304327
ENSG00000108523	0.304302
ENSG00000088247	0.3043
ENSG00000259288	0.304295
ENSG00000103168	0.304294
ENSG00000262533	0.30429
ENSG00000157593	0.304288
ENSG00000254452	0.304279
ENSG00000102805	0.304278
ENSG00000167136	0.304276
ENSG00000227304	0.304275
ENSG00000226194	0.304274
ENSG00000274226	0.304272
ENSG00000126215	0.304266
ENSG00000100197	0.304262
ENSG00000134287	0.304261
ENSG00000158864	0.304254
ENSG00000103111	0.304251
ENSG00000102781	0.304245
ENSG00000100296	0.304243
ENSG00000175467	0.304239
ENSG00000226686	0.304239
ENSG00000225158	0.304231
ENSG00000260630	0.304222
ENSG00000153560	0.304216
ENSG00000153107	0.30421
ENSG00000135940	0.304192
ENSG00000227267	0.304175
ENSG00000087448	0.304174
ENSG00000171109	0.304167
ENSG00000278419	0.304158
ENSG00000225116	0.304153
ENSG00000227337	0.304149
ENSG00000111361	0.304148
ENSG00000224516	0.304143
ENSG00000171824	0.304133
ENSG00000227115	0.304133
ENSG00000234769	0.30411
ENSG00000136870	0.304095
ENSG00000116209	0.304084
ENSG00000142751	0.304075
ENSG00000006744	0.304071
ENSG00000227537	0.304068
ENSG00000153827	0.304056
ENSG00000050426	0.304049
ENSG00000163755	0.304049
ENSG00000116127	0.304043
ENSG00000247373	0.304035
ENSG00000266472	0.304026
ENSG00000157895	0.304014
ENSG00000126254	0.304013
ENSG00000160256	0.304001
ENSG00000110696	0.304001
ENSG00000126062	0.304
ENSG00000168434	0.303992
ENSG00000174013	0.303991
ENSG00000103429	0.303965
ENSG00000227033	0.303963
ENSG00000167524	0.303962
ENSG00000240849	0.303956
ENSG00000084676	0.303953
ENSG00000144028	0.303953
ENSG00000100359	0.303944
ENSG00000225179	0.303944
ENSG00000223836	0.303939
ENSG00000021776	0.303936
ENSG00000169972	0.303912
ENSG00000133142	0.303901
ENSG00000272822	0.303897
ENSG00000165282	0.303879
ENSG00000100926	0.303874
ENSG00000263020	0.303872
ENSG00000274874	0.303862
ENSG00000272589	0.303862
ENSG00000074695	0.303854
ENSG00000254598	0.303853
ENSG00000255351	0.303852
ENSG00000112624	0.30385
ENSG00000225912	0.303847
ENSG00000130749	0.303837
ENSG00000106603	0.303836
ENSG00000170234	0.303813
ENSG00000092203	0.303812
ENSG00000114520	0.303811
ENSG00000227359	0.303809
ENSG00000267796	0.303798
ENSG00000225329	0.303793
ENSG00000166783	0.303785
ENSG00000158158	0.303775
ENSG00000221910	0.303766
ENSG00000165487	0.303751
ENSG00000113441	0.303749
ENSG00000275449	0.30374
ENSG00000147133	0.303725
ENSG00000163634	0.303694
ENSG00000145216	0.303693
ENSG00000269713	0.303689
ENSG00000225752	0.303676
ENSG00000279457	0.303674
ENSG00000108406	0.303672
ENSG00000168818	0.303672
ENSG00000265241	0.303661
ENSG00000115159	0.303657
ENSG00000125484	0.303656
ENSG00000225728	0.303646
ENSG00000105726	0.303636
ENSG00000275464	0.303636
ENSG00000250741	0.303635
ENSG00000131116	0.303632
ENSG00000112249	0.303579
ENSG00000119185	0.303579
ENSG00000068366	0.30357
ENSG00000100243	0.303559
ENSG00000132254	0.303558
ENSG00000092098	0.303548
ENSG00000116670	0.303537
ENSG00000227666	0.303534
ENSG00000225819	0.303526
ENSG00000159459	0.303524
ENSG00000132361	0.303518
ENSG00000126698	0.303514
ENSG00000157837	0.303511
ENSG00000169020	0.30351
ENSG00000227882	0.303508
ENSG00000148343	0.303501
ENSG00000132906	0.303496
ENSG00000117155	0.303491
ENSG00000125944	0.303485
ENSG00000229780	0.303479
ENSG00000101290	0.303478
ENSG00000173653	0.303472
ENSG00000009307	0.303469
ENSG00000145016	0.303464
ENSG00000107185	0.303453
ENSG00000269556	0.303449
ENSG00000130669	0.303447
ENSG00000134982	0.303421
ENSG00000065427	0.303411
ENSG00000163636	0.303409
ENSG00000226601	0.303408
ENSG00000233830	0.303396
ENSG00000035115	0.30339
ENSG00000227149	0.303389
ENSG00000271380	0.303387
ENSG00000274523	0.303379
ENSG00000022976	0.303378
ENSG00000143418	0.303375
ENSG00000131779	0.303373
ENSG00000226240	0.303366
ENSG00000130997	0.303362
ENSG00000172466	0.303347
ENSG00000162368	0.303329
ENSG00000269148	0.303328
ENSG00000267439	0.303319
ENSG00000226970	0.303316
ENSG00000272145	0.303309
ENSG00000225497	0.303308
ENSG00000103091	0.303307
ENSG00000130856	0.3033
ENSG00000121680	0.303298
ENSG00000249087	0.303283
ENSG00000160752	0.30328
ENSG00000268797	0.303279
ENSG00000273184	0.303277
ENSG00000226359	0.303272
ENSG00000225750	0.303261
ENSG00000155111	0.303247
ENSG00000269177	0.303222
ENSG00000267100	0.303217
ENSG00000267699	0.303213
ENSG00000114850	0.303199
ENSG00000174903	0.303195
ENSG00000227509	0.303191
ENSG00000058673	0.303189
ENSG00000133884	0.303188
ENSG00000089280	0.303185
ENSG00000172663	0.303184
ENSG00000067829	0.303182
ENSG00000168566	0.303175
ENSG00000110066	0.30317
ENSG00000161664	0.303162
ENSG00000025293	0.303152
ENSG00000047579	0.303147
ENSG00000167468	0.303144
ENSG00000113761	0.303135
ENSG00000114867	0.303132
ENSG00000108587	0.303131
ENSG00000106244	0.303129
ENSG00000103549	0.303117
ENSG00000141026	0.30311
ENSG00000258634	0.303102
ENSG00000129646	0.303089
ENSG00000103769	0.303079
ENSG00000142230	0.303075
ENSG00000011275	0.303073
ENSG00000228998	0.303063
ENSG00000063169	0.303061
ENSG00000227545	0.303055
ENSG00000117528	0.303051
ENSG00000148396	0.303041
ENSG00000273154	0.30304
ENSG00000119673	0.30303
ENSG00000248593	0.303015
ENSG00000144635	0.303
ENSG00000134285	0.302996
ENSG00000087053	0.302993
ENSG00000066455	0.302963
ENSG00000047932	0.302932
ENSG00000115942	0.30293
ENSG00000116288	0.30293
ENSG00000226573	0.302922
ENSG00000108510	0.302921
ENSG00000227444	0.30292
ENSG00000155755	0.302905
ENSG00000166166	0.302897
ENSG00000170144	0.302892
ENSG00000280211	0.302892
ENSG00000143499	0.302881
ENSG00000167257	0.302864
ENSG00000227623	0.302859
ENSG00000244026	0.302857
ENSG00000228140	0.302856
ENSG00000058866	0.302855
ENSG00000146834	0.302853
ENSG00000125656	0.302821
ENSG00000244462	0.30282
ENSG00000163468	0.302815
ENSG00000063244	0.302814
ENSG00000227021	0.30281
ENSG00000227282	0.302808
ENSG00000010361	0.302807
ENSG00000162227	0.302807
ENSG00000132522	0.3028
ENSG00000011132	0.302798
ENSG00000125844	0.302792
ENSG00000099942	0.302789
ENSG00000127419	0.302783
ENSG00000224251	0.302777
ENSG00000230513	0.302774
ENSG00000254732	0.302764
ENSG00000104886	0.302758
ENSG00000119402	0.302744
ENSG00000119927	0.302742
ENSG00000165389	0.302714
ENSG00000143093	0.302707
ENSG00000166887	0.302703
ENSG00000141956	0.302702
ENSG00000005700	0.302691
ENSG00000137337	0.302679
ENSG00000112159	0.302678
ENSG00000256861	0.302677
ENSG00000012211	0.302674
ENSG00000267740	0.302668
ENSG00000129535	0.302666
ENSG00000106638	0.302658
ENSG00000225055	0.302654
ENSG00000113312	0.302651
ENSG00000115762	0.302649
ENSG00000136631	0.302647
ENSG00000113300	0.302643
ENSG00000133226	0.302635
ENSG00000226242	0.302622
ENSG00000105552	0.302621
ENSG00000171867	0.302609
ENSG00000165775	0.302604
ENSG00000258388	0.302603
ENSG00000150867	0.302599
ENSG00000163714	0.302592
ENSG00000127586	0.302585
ENSG00000006194	0.302584
ENSG00000138688	0.302575
ENSG00000226544	0.302572
ENSG00000145740	0.30257
ENSG00000102572	0.302567
ENSG00000086544	0.302551
ENSG00000260755	0.302545
ENSG00000131368	0.302544
ENSG00000162688	0.302527
ENSG00000238280	0.302524
ENSG00000125450	0.302512
ENSG00000053702	0.302511
ENSG00000103226	0.302504
ENSG00000265808	0.302501
ENSG00000249565	0.302501
ENSG00000266993	0.302501
ENSG00000260563	0.3025
ENSG00000171853	0.302499
ENSG00000175782	0.302498
ENSG00000165525	0.302491
ENSG00000108557	0.302482
ENSG00000259357	0.302476
ENSG00000225216	0.302462
ENSG00000151923	0.302453
ENSG00000109466	0.302447
ENSG00000133597	0.302445
ENSG00000125977	0.302442
ENSG00000170759	0.302442
ENSG00000160691	0.302436
ENSG00000223391	0.302434
ENSG00000282218	0.302431
ENSG00000137996	0.302423
ENSG00000227551	0.302412
ENSG00000104884	0.302386
ENSG00000142444	0.302376
ENSG00000025423	0.302373
ENSG00000112144	0.302363
ENSG00000146731	0.302362
ENSG00000224252	0.302354
ENSG00000136875	0.302344
ENSG00000134852	0.302337
ENSG00000227330	0.302334
ENSG00000106328	0.302334
ENSG00000056586	0.302332
ENSG00000148297	0.302303
ENSG00000112167	0.302296
ENSG00000274615	0.302293
ENSG00000143614	0.30229
ENSG00000227508	0.30229
ENSG00000023734	0.302287
ENSG00000073060	0.302287
ENSG00000164916	0.302271
ENSG00000079432	0.302263
ENSG00000036257	0.30226
ENSG00000162384	0.30225
ENSG00000106153	0.302245
ENSG00000131966	0.302237
ENSG00000132740	0.302236
ENSG00000100632	0.302228
ENSG00000142599	0.302197
ENSG00000071553	0.302159
ENSG00000101752	0.302154
ENSG00000125534	0.302153
ENSG00000226134	0.302147
ENSG00000175130	0.302145
ENSG00000227431	0.302135
ENSG00000168014	0.302125
ENSG00000120800	0.302118
ENSG00000224976	0.302115
ENSG00000227525	0.302091
ENSG00000078618	0.302085
ENSG00000141858	0.302074
ENSG00000067225	0.302072
ENSG00000115464	0.302072
ENSG00000227684	0.30207
ENSG00000223652	0.302064
ENSG00000225591	0.302055
ENSG00000101182	0.302052
ENSG00000123607	0.30205
ENSG00000140374	0.30203
ENSG00000166140	0.302024
ENSG00000167625	0.30202
ENSG00000088970	0.302018
ENSG00000250222	0.302018
ENSG00000157216	0.302011
ENSG00000161179	0.302006
ENSG00000169718	0.301979
ENSG00000149798	0.301976
ENSG00000146223	0.301967
ENSG00000168005	0.301951
ENSG00000076924	0.301944
ENSG00000151414	0.30194
ENSG00000120727	0.301931
ENSG00000227597	0.301929
ENSG00000143398	0.301929
ENSG00000251569	0.301928
ENSG00000144524	0.301913
ENSG00000164597	0.301899
ENSG00000165916	0.301884
ENSG00000088205	0.301878
ENSG00000225026	0.301878
ENSG00000071537	0.301877
ENSG00000172534	0.301872
ENSG00000131828	0.30187
ENSG00000241852	0.301869
ENSG00000083812	0.301866
ENSG00000028310	0.301863
ENSG00000027847	0.301859
ENSG00000117859	0.301849
ENSG00000268262	0.301846
ENSG00000108010	0.301817
ENSG00000227712	0.301816
ENSG00000135624	0.301802
ENSG00000108094	0.301799
ENSG00000227958	0.301796
ENSG00000224688	0.301796
ENSG00000230082	0.301794
ENSG00000234771	0.301791
ENSG00000109111	0.301786
ENSG00000066136	0.301785
ENSG00000242479	0.301767
ENSG00000065029	0.301762
ENSG00000089486	0.301757
ENSG00000104872	0.301757
ENSG00000226526	0.301724
ENSG00000158882	0.30172
ENSG00000253341	0.301714
ENSG00000156050	0.301712
ENSG00000239306	0.301707
ENSG00000278834	0.301706
ENSG00000111328	0.301694
ENSG00000115207	0.30169
ENSG00000227492	0.301678
ENSG00000136280	0.301675
ENSG00000254692	0.301669
ENSG00000157933	0.301655
ENSG00000107672	0.301643
ENSG00000258984	0.301637
ENSG00000224946	0.301631
ENSG00000140365	0.301617
ENSG00000254578	0.301616
ENSG00000018610	0.301614
ENSG00000114650	0.301611
ENSG00000124160	0.301608
ENSG00000102900	0.301606
ENSG00000225662	0.301605
ENSG00000264058	0.301602
ENSG00000124733	0.301594
ENSG00000170903	0.301587
ENSG00000059691	0.301569
ENSG00000119636	0.301561
ENSG00000225742	0.301558
ENSG00000148362	0.301554
ENSG00000079246	0.301554
ENSG00000159079	0.301552
ENSG00000223525	0.301541
ENSG00000088854	0.301539
ENSG00000012822	0.301538
ENSG00000100263	0.301538
ENSG00000105677	0.301536
ENSG00000135632	0.301503
ENSG00000173638	0.301496
ENSG00000266980	0.301479
ENSG00000095906	0.301477
ENSG00000121390	0.301472
ENSG00000226889	0.301472
ENSG00000243960	0.301461
ENSG00000119596	0.301445
ENSG00000135387	0.301416
ENSG00000097007	0.301394
ENSG00000108591	0.301385
ENSG00000120438	0.301365
ENSG00000112031	0.301357
ENSG00000272779	0.301354
ENSG00000161558	0.301353
ENSG00000062194	0.301352
ENSG00000166479	0.301338
ENSG00000225774	0.301331
ENSG00000135930	0.301325
ENSG00000224107	0.301321
ENSG00000266202	0.301309
ENSG00000234945	0.301305
ENSG00000169955	0.301297
ENSG00000227167	0.301297
ENSG00000172500	0.301294
ENSG00000237821	0.301294
ENSG00000160208	0.301293
ENSG00000092108	0.301293
ENSG00000157764	0.30129
ENSG00000282393	0.301285
ENSG00000172613	0.301285
ENSG00000004139	0.30127
ENSG00000120896	0.301267
ENSG00000078304	0.301262
ENSG00000236814	0.301259
ENSG00000172366	0.301256
ENSG00000099899	0.301246
ENSG00000137504	0.301246
ENSG00000110958	0.301245
ENSG00000111786	0.301239
ENSG00000015479	0.301212
ENSG00000280987	0.301212
ENSG00000108528	0.301211
ENSG00000171161	0.301207
ENSG00000077380	0.301197
ENSG00000227421	0.301196
ENSG00000228057	0.301195
ENSG00000105671	0.30119
ENSG00000139291	0.301181
ENSG00000120254	0.301157
ENSG00000136930	0.301153
ENSG00000250202	0.301146
ENSG00000144560	0.30114
ENSG00000146826	0.301137
ENSG00000136758	0.301136
ENSG00000267952	0.301129
ENSG00000279009	0.301116
ENSG00000258301	0.301115
ENSG00000227199	0.301111
ENSG00000132128	0.301098
ENSG00000172775	0.301095
ENSG00000090372	0.301095
ENSG00000281332	0.301088
ENSG00000123992	0.301082
ENSG00000165733	0.301072
ENSG00000226253	0.301058
ENSG00000227505	0.301043
ENSG00000089006	0.301031
ENSG00000254870	0.301018
ENSG00000231351	0.301003
ENSG00000088833	0.301
ENSG00000139168	0.300994
ENSG00000146830	0.30098
ENSG00000158552	0.300979
ENSG00000039523	0.300973
ENSG00000149547	0.300964
ENSG00000075399	0.300954
ENSG00000083093	0.300954
ENSG00000279428	0.30095
ENSG00000110315	0.300948
ENSG00000102921	0.300945
ENSG00000073169	0.300937
ENSG00000160094	0.300934
ENSG00000135452	0.300918
ENSG00000226609	0.300915
ENSG00000140694	0.300893
ENSG00000115827	0.300886
ENSG00000106263	0.300869
ENSG00000227640	0.300868
ENSG00000162961	0.300851
ENSG00000261938	0.300848
ENSG00000270820	0.300843
ENSG00000226362	0.300841
ENSG00000144591	0.300836
ENSG00000109685	0.30083
ENSG00000224015	0.30081
ENSG00000245156	0.300801
ENSG00000226875	0.300801
ENSG00000125459	0.300791
ENSG00000275121	0.300785
ENSG00000225344	0.300782
ENSG00000223824	0.300777
ENSG00000135974	0.300771
ENSG00000235513	0.300754
ENSG00000133114	0.300754
ENSG00000161057	0.300732
ENSG00000108312	0.300732
ENSG00000226661	0.300731
ENSG00000146833	0.300726
ENSG00000021574	0.300723
ENSG00000163214	0.300721
ENSG00000171503	0.300717
ENSG00000146701	0.300706
ENSG00000226432	0.300706
ENSG00000115944	0.300705
ENSG00000104442	0.300699
ENSG00000259900	0.300696
ENSG00000167863	0.300687
ENSG00000255539	0.300686
ENSG00000227082	0.300685
ENSG00000226948	0.300677
ENSG00000077147	0.300666
ENSG00000273192	0.300665
ENSG00000225533	0.300658
ENSG00000085382	0.300647
ENSG00000262429	0.300641
ENSG00000152620	0.300637
ENSG00000089053	0.30062
ENSG00000264701	0.300617
ENSG00000135597	0.300615
ENSG00000111906	0.300613
ENSG00000038382	0.300609
ENSG00000122741	0.300605
ENSG00000282278	0.300591
ENSG00000100422	0.300589
ENSG00000108433	0.300588
ENSG00000138092	0.300567
ENSG00000139437	0.30056
ENSG00000166582	0.300548
ENSG00000131558	0.300537
ENSG00000070423	0.300535
ENSG00000013573	0.300531
ENSG00000137073	0.300524
ENSG00000110851	0.30052
ENSG00000084693	0.300514
ENSG00000124541	0.300512
ENSG00000266527	0.300509
ENSG00000125651	0.300499
ENSG00000237172	0.300497
ENSG00000122565	0.300496
ENSG00000230124	0.300492
ENSG00000100811	0.300486
ENSG00000104679	0.300484
ENSG00000267168	0.300472
ENSG00000143198	0.300472
ENSG00000151806	0.30047
ENSG00000155026	0.300466
ENSG00000279119	0.300463
ENSG00000171566	0.300463
ENSG00000239665	0.30046
ENSG00000256500	0.30045
ENSG00000261373	0.300446
ENSG00000101190	0.300445
ENSG00000117602	0.30044
ENSG00000101639	0.300439
ENSG00000006007	0.300438
ENSG00000099995	0.300432
ENSG00000272056	0.30043
ENSG00000258881	0.300427
ENSG00000100335	0.300422
ENSG00000109171	0.300408
ENSG00000135968	0.300405
ENSG00000160917	0.300404
ENSG00000140319	0.300402
ENSG00000254901	0.300402
ENSG00000265091	0.300401
ENSG00000163964	0.300401
ENSG00000116898	0.3004
ENSG00000114999	0.300395
ENSG00000105520	0.300394
ENSG00000073008	0.300391
ENSG00000133103	0.300382
ENSG00000164576	0.300374
ENSG00000170348	0.30036
ENSG00000105325	0.300351
ENSG00000115241	0.300346
ENSG00000037474	0.300344
ENSG00000275854	0.300336
ENSG00000254690	0.300331
ENSG00000225883	0.300329
ENSG00000257605	0.300318
ENSG00000139428	0.300311
ENSG00000143436	0.300305
ENSG00000100522	0.300302
ENSG00000135913	0.300301
ENSG00000124523	0.300294
ENSG00000242612	0.300291
ENSG00000106009	0.300285
ENSG00000157450	0.300269
ENSG00000257727	0.300268
ENSG00000140157	0.300265
ENSG00000273024	0.300262
ENSG00000107874	0.30026
ENSG00000061938	0.300257
ENSG00000167595	0.300247
ENSG00000226431	0.300245
ENSG00000067248	0.300239
ENSG00000149532	0.300239
ENSG00000258643	0.30023
ENSG00000124103	0.300229
ENSG00000134597	0.300203
ENSG00000121350	0.300197
ENSG00000025770	0.300189
ENSG00000116199	0.300186
ENSG00000057663	0.30017
ENSG00000142544	0.300163
ENSG00000223446	0.300149
ENSG00000099968	0.300148
ENSG00000227755	0.300144
ENSG00000232150	0.30013
ENSG00000224382	0.300127
ENSG00000075785	0.300127
ENSG00000090861	0.300123
ENSG00000225031	0.300118
ENSG00000165914	0.300117
ENSG00000273899	0.300089
ENSG00000242485	0.300083
ENSG00000225775	0.300075
ENSG00000241945	0.30007
ENSG00000100151	0.300046
ENSG00000130479	0.300036
ENSG00000143811	0.300034
ENSG00000127423	0.300027
ENSG00000157106	0.300016
ENSG00000161036	0.300016
ENSG00000248919	0.30001
ENSG00000229431	0.300006
ENSG00000119414	0.29998
ENSG00000226063	0.299976
ENSG00000227915	0.299969
ENSG00000114439	0.299954
ENSG00000125386	0.299952
ENSG00000153187	0.29995
ENSG00000105618	0.299947
ENSG00000143727	0.299932
ENSG00000238045	0.299931
ENSG00000123200	0.299926
ENSG00000009413	0.299921
ENSG00000058600	0.299921
ENSG00000123545	0.29991
ENSG00000118816	0.299903
ENSG00000113141	0.299897
ENSG00000165688	0.29989
ENSG00000135407	0.299882
ENSG00000241057	0.299878
ENSG00000112335	0.299874
ENSG00000090060	0.299873
ENSG00000225493	0.29987
ENSG00000227892	0.299858
ENSG00000225255	0.299849
ENSG00000132382	0.299837
ENSG00000269487	0.299825
ENSG00000103363	0.299815
ENSG00000100815	0.299813
ENSG00000106628	0.299809
ENSG00000145041	0.299805
ENSG00000113318	0.299798
ENSG00000125356	0.299795
ENSG00000226919	0.299794
ENSG00000124074	0.299777
ENSG00000267143	0.299764
ENSG00000121774	0.299755
ENSG00000258378	0.299755
ENSG00000237190	0.299751
ENSG00000135837	0.299739
ENSG00000130684	0.299738
ENSG00000260017	0.299728
ENSG00000107077	0.299721
ENSG00000121892	0.29972
ENSG00000225531	0.299718
ENSG00000263753	0.299713
ENSG00000116350	0.299701
ENSG00000173715	0.299699
ENSG00000256458	0.299694
ENSG00000248333	0.299693
ENSG00000105583	0.299686
ENSG00000004961	0.299668
ENSG00000226457	0.299651
ENSG00000004059	0.299649
ENSG00000225653	0.299648
ENSG00000136643	0.299634
ENSG00000261459	0.29963
ENSG00000244625	0.299625
ENSG00000145833	0.299618
ENSG00000167085	0.299609
ENSG00000227009	0.299594
ENSG00000227563	0.299581
ENSG00000218274	0.299568
ENSG00000227583	0.299564
ENSG00000007392	0.299554
ENSG00000130204	0.299541
ENSG00000141985	0.299534
ENSG00000280273	0.299532
ENSG00000069329	0.29951
ENSG00000116521	0.299506
ENSG00000122674	0.2995
ENSG00000161813	0.299492
ENSG00000169519	0.299475
ENSG00000142002	0.299465
ENSG00000224076	0.299459
ENSG00000226270	0.29945
ENSG00000115816	0.299442
ENSG00000116906	0.299439
ENSG00000130177	0.299433
ENSG00000117620	0.299428
ENSG00000068097	0.299425
ENSG00000140577	0.299424
ENSG00000124251	0.299421
ENSG00000115806	0.299416
ENSG00000108465	0.299393
ENSG00000239883	0.299369
ENSG00000126602	0.299361
ENSG00000110074	0.299348
ENSG00000170906	0.299344
ENSG00000114480	0.299343
ENSG00000101624	0.29934
ENSG00000226632	0.299338
ENSG00000255439	0.299338
ENSG00000143379	0.299334
ENSG00000058056	0.299324
ENSG00000230415	0.299322
ENSG00000167740	0.299317
ENSG00000096746	0.299311
ENSG00000004766	0.299306
ENSG00000111203	0.299306
ENSG00000136156	0.299297
ENSG00000131653	0.299294
ENSG00000117153	0.299292
ENSG00000100711	0.299288
ENSG00000127184	0.299268
ENSG00000227905	0.299267
ENSG00000158669	0.299266
ENSG00000171634	0.299265
ENSG00000147457	0.299262
ENSG00000064489	0.299255
ENSG00000103932	0.299244
ENSG00000163320	0.299241
ENSG00000170100	0.29924
ENSG00000125817	0.299214
ENSG00000243335	0.299213
ENSG00000105220	0.299211
ENSG00000008283	0.299208
ENSG00000101391	0.299206
ENSG00000147548	0.299205
ENSG00000142864	0.299201
ENSG00000124593	0.299198
ENSG00000167515	0.299196
ENSG00000137414	0.299185
ENSG00000237017	0.299182
ENSG00000107341	0.299176
ENSG00000132478	0.299168
ENSG00000227803	0.299163
ENSG00000116005	0.299151
ENSG00000126858	0.299146
ENSG00000089775	0.299133
ENSG00000163161	0.299128
ENSG00000115866	0.299126
ENSG00000274512	0.299114
ENSG00000164172	0.299112
ENSG00000279259	0.299103
ENSG00000173436	0.299101
ENSG00000239969	0.299092
ENSG00000140395	0.299088
ENSG00000103540	0.299078
ENSG00000174586	0.299072
ENSG00000138385	0.299061
ENSG00000164168	0.299057
ENSG00000251143	0.299055
ENSG00000224104	0.299049
ENSG00000227050	0.299045
ENSG00000227060	0.29904
ENSG00000172058	0.299034
ENSG00000134779	0.299032
ENSG00000119616	0.299029
ENSG00000163444	0.299019
ENSG00000254999	0.299016
ENSG00000174231	0.299013
ENSG00000143319	0.299005
ENSG00000269307	0.298977
ENSG00000266338	0.298973
ENSG00000116213	0.298972
ENSG00000124383	0.29897
ENSG00000150093	0.298951
ENSG00000228136	0.298939
ENSG00000127948	0.298938
ENSG00000267546	0.29893
ENSG00000005436	0.298929
ENSG00000169021	0.298925
ENSG00000064961	0.298914
ENSG00000257303	0.298909
ENSG00000253719	0.29889
ENSG00000267059	0.298889
ENSG00000221442	0.298878
ENSG00000110756	0.298877
ENSG00000119041	0.298877
ENSG00000111642	0.298867
ENSG00000131023	0.298864
ENSG00000166260	0.298864
ENSG00000147874	0.298846
ENSG00000122376	0.298845
ENSG00000160584	0.298844
ENSG00000257921	0.298838
ENSG00000147144	0.298828
ENSG00000103035	0.298825
ENSG00000227393	0.298821
ENSG00000227519	0.298817
ENSG00000226496	0.298812
ENSG00000273513	0.298794
ENSG00000119718	0.298785
ENSG00000226920	0.298784
ENSG00000113194	0.298783
ENSG00000105617	0.298779
ENSG00000226070	0.298772
ENSG00000069849	0.298764
ENSG00000112651	0.29875
ENSG00000227527	0.298728
ENSG00000120948	0.298726
ENSG00000114354	0.298717
ENSG00000280039	0.298699
ENSG00000261455	0.298692
ENSG00000126107	0.298688
ENSG00000140280	0.298687
ENSG00000261740	0.298687
ENSG00000162236	0.298677
ENSG00000139746	0.298671
ENSG00000099364	0.298667
ENSG00000226042	0.298665
ENSG00000256453	0.298656
ENSG00000139180	0.298655
ENSG00000272391	0.298654
ENSG00000226985	0.298638
ENSG00000240225	0.298634
ENSG00000255432	0.29863
ENSG00000101191	0.298612
ENSG00000002822	0.298605
ENSG00000275882	0.298599
ENSG00000133247	0.298595
ENSG00000260083	0.298593
ENSG00000248671	0.298584
ENSG00000171492	0.298579
ENSG00000232807	0.298576
ENSG00000226254	0.298572
ENSG00000257365	0.298563
ENSG00000125388	0.298556
ENSG00000226886	0.298554
ENSG00000101343	0.298549
ENSG00000127483	0.298545
ENSG00000270617	0.298539
ENSG00000227938	0.298537
ENSG00000158604	0.29853
ENSG00000254536	0.298524
ENSG00000001630	0.298519
ENSG00000135686	0.298518
ENSG00000100056	0.298517
ENSG00000104885	0.298513
ENSG00000250471	0.298513
ENSG00000081087	0.298513
ENSG00000167699	0.298509
ENSG00000117360	0.298507
ENSG00000167632	0.298502
ENSG00000164889	0.298494
ENSG00000100258	0.298491
ENSG00000047315	0.29849
ENSG00000035862	0.298468
ENSG00000152332	0.298464
ENSG00000087269	0.298462
ENSG00000228010	0.298459
ENSG00000256747	0.298459
ENSG00000105135	0.298457
ENSG00000122140	0.298456
ENSG00000123411	0.298451
ENSG00000144043	0.298445
ENSG00000099308	0.298444
ENSG00000260853	0.298442
ENSG00000269972	0.29844
ENSG00000011009	0.298438
ENSG00000136628	0.298436
ENSG00000269955	0.29843
ENSG00000111540	0.298425
ENSG00000099917	0.298425
ENSG00000162032	0.298414
ENSG00000106400	0.298407
ENSG00000140326	0.298405
ENSG00000119723	0.298393
ENSG00000170632	0.298378
ENSG00000131697	0.29836
ENSG00000100227	0.298358
ENSG00000137842	0.298355
ENSG00000228073	0.298354
ENSG00000100410	0.298351
ENSG00000225643	0.298346
ENSG00000228132	0.298336
ENSG00000058262	0.298331
ENSG00000060339	0.29832
ENSG00000171763	0.298315
ENSG00000150753	0.298311
ENSG00000115204	0.298309
ENSG00000145604	0.298301
ENSG00000107854	0.298297
ENSG00000101473	0.298288
ENSG00000230021	0.298283
ENSG00000172939	0.298281
ENSG00000226835	0.298272
ENSG00000132676	0.298271
ENSG00000149480	0.298262
ENSG00000106052	0.298255
ENSG00000267561	0.298248
ENSG00000226296	0.298242
ENSG00000134313	0.298242
ENSG00000225945	0.29824
ENSG00000126012	0.29824
ENSG00000134265	0.298236
ENSG00000143801	0.298235
ENSG00000242457	0.298231
ENSG00000226203	0.298229
ENSG00000275066	0.298222
ENSG00000226957	0.298221
ENSG00000126746	0.29822
ENSG00000253861	0.298217
ENSG00000226969	0.298199
ENSG00000062650	0.298198
ENSG00000149476	0.298191
ENSG00000092199	0.29819
ENSG00000154832	0.298181
ENSG00000169683	0.298178
ENSG00000275023	0.298166
ENSG00000260894	0.298155
ENSG00000134333	0.298154
ENSG00000165792	0.298152
ENSG00000169062	0.298147
ENSG00000125863	0.298143
ENSG00000269194	0.298142
ENSG00000109065	0.29813
ENSG00000227579	0.29813
ENSG00000136143	0.298128
ENSG00000149792	0.298119
ENSG00000108592	0.298108
ENSG00000120733	0.2981
ENSG00000167182	0.298087
ENSG00000227342	0.298079
ENSG00000139644	0.298071
ENSG00000102241	0.298049
ENSG00000174106	0.29804
ENSG00000115307	0.298039
ENSG00000272897	0.298037
ENSG00000102858	0.298032
ENSG00000231841	0.298018
ENSG00000140153	0.298006
ENSG00000115486	0.298001
ENSG00000166965	0.298
ENSG00000064607	0.297998
ENSG00000227716	0.297996
ENSG00000167807	0.29799
ENSG00000100764	0.297985
ENSG00000156467	0.297976
ENSG00000232098	0.297975
ENSG00000152061	0.297968
ENSG00000168883	0.297961
ENSG00000226729	0.297954
ENSG00000130305	0.297954
ENSG00000221938	0.297953
ENSG00000082898	0.297913
ENSG00000136521	0.297907
ENSG00000077312	0.297903
ENSG00000226441	0.297898
ENSG00000126216	0.297876
ENSG00000099956	0.297872
ENSG00000119446	0.297872
ENSG00000269293	0.297867
ENSG00000227080	0.297864
ENSG00000139631	0.297861
ENSG00000065613	0.297857
ENSG00000250379	0.297853
ENSG00000124226	0.297853
ENSG00000116871	0.297848
ENSG00000224794	0.297844
ENSG00000125850	0.297842
ENSG00000227055	0.297831
ENSG00000092931	0.29782
ENSG00000071626	0.297818
ENSG00000256566	0.29781
ENSG00000105401	0.297808
ENSG00000148834	0.297806
ENSG00000259066	0.297795
ENSG00000088986	0.297785
ENSG00000168894	0.297783
ENSG00000165632	0.297775
ENSG00000225698	0.297772
ENSG00000156603	0.297772
ENSG00000232952	0.297766
ENSG00000131061	0.297759
ENSG00000103319	0.297751
ENSG00000168303	0.297743
ENSG00000012660	0.297742
ENSG00000127481	0.29774
ENSG00000227047	0.297726
ENSG00000225444	0.29772
ENSG00000147118	0.297716
ENSG00000175224	0.297714
ENSG00000174851	0.297713
ENSG00000136811	0.297702
ENSG00000120008	0.297701
ENSG00000087302	0.297698
ENSG00000061794	0.297697
ENSG00000154803	0.297689
ENSG00000243156	0.297689
ENSG00000268083	0.297685
ENSG00000147123	0.297685
ENSG00000160199	0.29768
ENSG00000134453	0.297677
ENSG00000090989	0.297677
ENSG00000236104	0.297675
ENSG00000075568	0.297674
ENSG00000256116	0.297674
ENSG00000226352	0.29767
ENSG00000167700	0.297667
ENSG00000138381	0.297641
ENSG00000227131	0.297639
ENSG00000149761	0.297635
ENSG00000260304	0.297632
ENSG00000235663	0.297632
ENSG00000265590	0.297612
ENSG00000221325	0.29761
ENSG00000270757	0.297609
ENSG00000247853	0.297606
ENSG00000225873	0.297598
ENSG00000015532	0.297586
ENSG00000268149	0.297586
ENSG00000227076	0.29758
ENSG00000134255	0.297577
ENSG00000225644	0.297567
ENSG00000103275	0.297564
ENSG00000130402	0.297563
ENSG00000226967	0.297558
ENSG00000123064	0.297557
ENSG00000154727	0.297553
ENSG00000103510	0.29754
ENSG00000273590	0.29754
ENSG00000233937	0.297537
ENSG00000232531	0.297534
ENSG00000132330	0.297522
ENSG00000086189	0.297521
ENSG00000172336	0.29752
ENSG00000126749	0.297512
ENSG00000259945	0.297506
ENSG00000226530	0.297496
ENSG00000226842	0.297493
ENSG00000226147	0.297486
ENSG00000112695	0.297482
ENSG00000116918	0.29748
ENSG00000141959	0.29748
ENSG00000162191	0.297476
ENSG00000240720	0.297465
ENSG00000099974	0.29746
ENSG00000233673	0.297451
ENSG00000096384	0.29743
ENSG00000111364	0.297422
ENSG00000168758	0.297411
ENSG00000122692	0.29741
ENSG00000078808	0.297409
ENSG00000068354	0.297407
ENSG00000227766	0.297406
ENSG00000226209	0.297406
ENSG00000279382	0.297403
ENSG00000120159	0.297402
ENSG00000224970	0.297399
ENSG00000222870	0.297397
ENSG00000271793	0.29739
ENSG00000141965	0.297386
ENSG00000110274	0.297383
ENSG00000279716	0.297381
ENSG00000127527	0.297376
ENSG00000227313	0.297373
ENSG00000226208	0.297369
ENSG00000121022	0.297368
ENSG00000144231	0.297364
ENSG00000256591	0.297355
ENSG00000134882	0.297339
ENSG00000148450	0.29733
ENSG00000077721	0.297308
ENSG00000126581	0.297301
ENSG00000105323	0.297296
ENSG00000090975	0.297292
ENSG00000106682	0.297289
ENSG00000169180	0.297287
ENSG00000227663	0.29728
ENSG00000087087	0.297276
ENSG00000126267	0.297274
ENSG00000165119	0.297269
ENSG00000227467	0.297267
ENSG00000075539	0.297255
ENSG00000104897	0.297254
ENSG00000225514	0.29725
ENSG00000129187	0.297246
ENSG00000119878	0.297238
ENSG00000226849	0.297234
ENSG00000260037	0.297231
ENSG00000019995	0.29723
ENSG00000226499	0.297221
ENSG00000274177	0.29722
ENSG00000101266	0.297216
ENSG00000092201	0.297213
ENSG00000266967	0.297212
ENSG00000167447	0.297208
ENSG00000226160	0.297198
ENSG00000153989	0.297193
ENSG00000075415	0.297173
ENSG00000138111	0.297169
ENSG00000132017	0.297169
ENSG00000148019	0.297167
ENSG00000120675	0.297161
ENSG00000227722	0.297133
ENSG00000165264	0.297124
ENSG00000163539	0.297124
ENSG00000226259	0.297119
ENSG00000260272	0.297119
ENSG00000117395	0.297108
ENSG00000135018	0.29708
ENSG00000166398	0.297068
ENSG00000121486	0.297065
ENSG00000168395	0.297061
ENSG00000145214	0.297052
ENSG00000100395	0.297031
ENSG00000052723	0.297022
ENSG00000268069	0.297012
ENSG00000283208	0.297009
ENSG00000100982	0.296997
ENSG00000160613	0.296995
ENSG00000106351	0.296991
ENSG00000168101	0.296962
ENSG00000134697	0.296957
ENSG00000226465	0.296955
ENSG00000276612	0.29695
ENSG00000140688	0.296947
ENSG00000134294	0.296928
ENSG00000244490	0.296923
ENSG00000138674	0.296915
ENSG00000078674	0.296915
ENSG00000130713	0.296912
ENSG00000169504	0.296911
ENSG00000266962	0.29691
ENSG00000069345	0.296904
ENSG00000166839	0.296898
ENSG00000143970	0.296895
ENSG00000102119	0.296882
ENSG00000241370	0.296879
ENSG00000085377	0.296872
ENSG00000225539	0.296869
ENSG00000112305	0.296867
ENSG00000267205	0.296867
ENSG00000225711	0.296865
ENSG00000175115	0.296865
ENSG00000126106	0.296862
ENSG00000236756	0.296853
ENSG00000036549	0.296834
ENSG00000133641	0.296819
ENSG00000231952	0.296806
ENSG00000225930	0.296805
ENSG00000099977	0.296802
ENSG00000030066	0.296801
ENSG00000274487	0.296798
ENSG00000043514	0.296794
ENSG00000267697	0.296775
ENSG00000137166	0.296774
ENSG00000260428	0.296774
ENSG00000140675	0.296771
ENSG00000172273	0.296769
ENSG00000224832	0.296764
ENSG00000228838	0.296761
ENSG00000227018	0.296752
ENSG00000227019	0.296729
ENSG00000267394	0.296727
ENSG00000122566	0.296721
ENSG00000168765	0.296719
ENSG00000130733	0.296701
ENSG00000115761	0.296701
ENSG00000110048	0.296699
ENSG00000168286	0.296699
ENSG00000099904	0.296699
ENSG00000100347	0.296698
ENSG00000227397	0.296695
ENSG00000163946	0.296693
ENSG00000254505	0.29669
ENSG00000149932	0.29669
ENSG00000072518	0.296686
ENSG00000149182	0.296685
ENSG00000280778	0.296678
ENSG00000269621	0.296664
ENSG00000226723	0.296655
ENSG00000272909	0.296641
ENSG00000261396	0.296641
ENSG00000117713	0.296632
ENSG00000149187	0.29663
ENSG00000225755	0.296617
ENSG00000268975	0.296612
ENSG00000280071	0.296601
ENSG00000228045	0.296596
ENSG00000224866	0.296589
ENSG00000257103	0.296585
ENSG00000115317	0.296579
ENSG00000166377	0.296577
ENSG00000173674	0.296576
ENSG00000143207	0.296574
ENSG00000225511	0.296574
ENSG00000140943	0.296567
ENSG00000166881	0.296566
ENSG00000226644	0.296562
ENSG00000226679	0.296561
ENSG00000099783	0.296561
ENSG00000271601	0.296551
ENSG00000132953	0.296544
ENSG00000267228	0.296539
ENSG00000272149	0.296538
ENSG00000132781	0.296535
ENSG00000115459	0.296525
ENSG00000226762	0.29652
ENSG00000172586	0.296519
ENSG00000221930	0.296493
ENSG00000156973	0.296492
ENSG00000124422	0.296482
ENSG00000274419	0.29647
ENSG00000103044	0.296468
ENSG00000226818	0.296463
ENSG00000229809	0.296458
ENSG00000100104	0.296455
ENSG00000223802	0.296449
ENSG00000124275	0.296442
ENSG00000167395	0.296438
ENSG00000163820	0.296437
ENSG00000228019	0.296429
ENSG00000117877	0.296428
ENSG00000227417	0.296428
ENSG00000226582	0.296426
ENSG00000227205	0.296426
ENSG00000163159	0.296423
ENSG00000143190	0.296418
ENSG00000175595	0.296404
ENSG00000160216	0.296401
ENSG00000228024	0.296398
ENSG00000225408	0.296394
ENSG00000169599	0.296393
ENSG00000149923	0.296383
ENSG00000129559	0.296378
ENSG00000123374	0.296375
ENSG00000170262	0.29636
ENSG00000226479	0.296345
ENSG00000227302	0.296339
ENSG00000234222	0.296333
ENSG00000075142	0.296333
ENSG00000151353	0.296323
ENSG00000156787	0.296308
ENSG00000224949	0.296298
ENSG00000226117	0.296298
ENSG00000011478	0.296292
ENSG00000267318	0.296291
ENSG00000226394	0.296286
ENSG00000223375	0.296282
ENSG00000103550	0.296282
ENSG00000140104	0.296275
ENSG00000148290	0.296263
ENSG00000263624	0.296258
ENSG00000227588	0.296242
ENSG00000223569	0.296237
ENSG00000100442	0.296226
ENSG00000216001	0.296211
ENSG00000231731	0.296209
ENSG00000012963	0.296206
ENSG00000168056	0.296204
ENSG00000119912	0.296204
ENSG00000131732	0.296197
ENSG00000130695	0.296193
ENSG00000109390	0.296192
ENSG00000227343	0.29618
ENSG00000158417	0.29618
ENSG00000108559	0.29618
ENSG00000143368	0.296178
ENSG00000113163	0.296177
ENSG00000226917	0.296175
ENSG00000273269	0.296171
ENSG00000154920	0.296168
ENSG00000079739	0.296168
ENSG00000227532	0.296168
ENSG00000283189	0.296166
ENSG00000102158	0.296156
ENSG00000025796	0.296145
ENSG00000005810	0.296139
ENSG00000133059	0.296134
ENSG00000151692	0.296133
ENSG00000254996	0.296129
ENSG00000092439	0.296121
ENSG00000237399	0.296117
ENSG00000145337	0.296111
ENSG00000159069	0.296106
ENSG00000231822	0.296105
ENSG00000164024	0.296104
ENSG00000173611	0.296103
ENSG00000082996	0.2961
ENSG00000103495	0.296098
ENSG00000267169	0.296082
ENSG00000134815	0.296073
ENSG00000116478	0.296072
ENSG00000140650	0.296064
ENSG00000169246	0.296051
ENSG00000143753	0.296041
ENSG00000101353	0.296037
ENSG00000159348	0.296028
ENSG00000108773	0.296023
ENSG00000248664	0.29602
ENSG00000085978	0.296015
ENSG00000105953	0.296013
ENSG00000130726	0.296005
ENSG00000157992	0.296004
ENSG00000218109	0.296002
ENSG00000279033	0.295998
ENSG00000115368	0.295997
ENSG00000032389	0.295989
ENSG00000100836	0.295988
ENSG00000028528	0.295978
ENSG00000224363	0.295975
ENSG00000225790	0.295969
ENSG00000275700	0.295946
ENSG00000248873	0.295944
ENSG00000108784	0.295942
ENSG00000255949	0.295941
ENSG00000124228	0.295938
ENSG00000226954	0.295935
ENSG00000224927	0.29593
ENSG00000129347	0.295927
ENSG00000089876	0.29592
ENSG00000066117	0.295918
ENSG00000035928	0.295905
ENSG00000115998	0.295902
ENSG00000117592	0.295897
ENSG00000277726	0.295893
ENSG00000106245	0.295891
ENSG00000122783	0.29589
ENSG00000108666	0.295889
ENSG00000020256	0.295882
ENSG00000145734	0.29588
ENSG00000102870	0.295879
ENSG00000138629	0.295873
ENSG00000259431	0.295871
ENSG00000250565	0.295853
ENSG00000071994	0.295851
ENSG00000227910	0.295846
ENSG00000266469	0.295844
ENSG00000155506	0.295843
ENSG00000105171	0.295834
ENSG00000115970	0.29583
ENSG00000106105	0.29583
ENSG00000011114	0.295829
ENSG00000224876	0.295829
ENSG00000225606	0.295828
ENSG00000153395	0.295826
ENSG00000160221	0.295813
ENSG00000115525	0.295805
ENSG00000222244	0.295793
ENSG00000100519	0.295788
ENSG00000129925	0.295786
ENSG00000159921	0.295759
ENSG00000227908	0.295759
ENSG00000146067	0.295752
ENSG00000113597	0.295751
ENSG00000226370	0.295743
ENSG00000161981	0.295734
ENSG00000105176	0.295733
ENSG00000124795	0.295727
ENSG00000227645	0.295723
ENSG00000124222	0.295722
ENSG00000149657	0.29572
ENSG00000147853	0.295714
ENSG00000260808	0.295706
ENSG00000244733	0.295697
ENSG00000161547	0.295693
ENSG00000094914	0.295692
ENSG00000104517	0.295682
ENSG00000139496	0.295657
ENSG00000172977	0.295651
ENSG00000114786	0.29565
ENSG00000240370	0.295642
ENSG00000278615	0.295641
ENSG00000100575	0.295637
ENSG00000225420	0.295625
ENSG00000242659	0.295607
ENSG00000134086	0.295605
ENSG00000130119	0.295604
ENSG00000102054	0.295591
ENSG00000156599	0.295586
ENSG00000143575	0.295574
ENSG00000224372	0.295554
ENSG00000143013	0.295541
ENSG00000089737	0.295532
ENSG00000222932	0.295531
ENSG00000231760	0.295527
ENSG00000226979	0.295523
ENSG00000107625	0.295523
ENSG00000108064	0.295522
ENSG00000268093	0.29552
ENSG00000146676	0.295517
ENSG00000167113	0.295516
ENSG00000141569	0.295514
ENSG00000226525	0.295505
ENSG00000156931	0.295498
ENSG00000267855	0.29549
ENSG00000139637	0.295484
ENSG00000161013	0.295477
ENSG00000122390	0.295467
ENSG00000251184	0.295464
ENSG00000132881	0.295458
ENSG00000099940	0.295431
ENSG00000165782	0.295427
ENSG00000100883	0.295414
ENSG00000175854	0.29541
ENSG00000132005	0.295403
ENSG00000108825	0.295398
ENSG00000108599	0.295398
ENSG00000070501	0.295381
ENSG00000130511	0.295374
ENSG00000173540	0.295356
ENSG00000166938	0.295348
ENSG00000123297	0.295346
ENSG00000040199	0.29534
ENSG00000228348	0.295333
ENSG00000138073	0.295331
ENSG00000260371	0.295327
ENSG00000130193	0.295326
ENSG00000131503	0.295319
ENSG00000272054	0.295314
ENSG00000164031	0.295302
ENSG00000150990	0.295298
ENSG00000276805	0.295296
ENSG00000117335	0.295294
ENSG00000129083	0.295284
ENSG00000116459	0.295278
ENSG00000164008	0.295276
ENSG00000105887	0.29526
ENSG00000110711	0.295253
ENSG00000110075	0.295249
ENSG00000072958	0.295248
ENSG00000236051	0.295245
ENSG00000221023	0.295244
ENSG00000236618	0.29524
ENSG00000226571	0.295227
ENSG00000236829	0.295209
ENSG00000133740	0.295207
ENSG00000249115	0.2952
ENSG00000130706	0.295199
ENSG00000010256	0.295192
ENSG00000121579	0.295189
ENSG00000222038	0.295184
ENSG00000160813	0.295173
ENSG00000133275	0.295166
ENSG00000137135	0.29516
ENSG00000260206	0.295153
ENSG00000227001	0.29515
ENSG00000283496	0.295147
ENSG00000006025	0.295143
ENSG00000227890	0.295141
ENSG00000174109	0.295125
ENSG00000227436	0.295125
ENSG00000173465	0.295116
ENSG00000142784	0.295113
ENSG00000225122	0.295112
ENSG00000224836	0.295106
ENSG00000226164	0.295105
ENSG00000251503	0.295103
ENSG00000142459	0.2951
ENSG00000228142	0.295099
ENSG00000096401	0.295098
ENSG00000086102	0.295097
ENSG00000105865	0.295095
ENSG00000102908	0.295086
ENSG00000159592	0.295084
ENSG00000171302	0.295083
ENSG00000105793	0.295081
ENSG00000124587	0.29507
ENSG00000273387	0.295068
ENSG00000225725	0.295066
ENSG00000161395	0.295065
ENSG00000100813	0.295056
ENSG00000144827	0.295049
ENSG00000226429	0.295035
ENSG00000145907	0.295027
ENSG00000003509	0.295022
ENSG00000167985	0.295017
ENSG00000136021	0.295017
ENSG00000227581	0.29501
ENSG00000234764	0.294998
ENSG00000138286	0.294992
ENSG00000282458	0.294988
ENSG00000162623	0.294982
ENSG00000133895	0.294982
ENSG00000134056	0.29498
ENSG00000169682	0.294979
ENSG00000165156	0.294979
ENSG00000006015	0.294976
ENSG00000170515	0.294974
ENSG00000153406	0.294973
ENSG00000280607	0.294971
ENSG00000100220	0.294965
ENSG00000112078	0.294962
ENSG00000137802	0.294939
ENSG00000001036	0.294939
ENSG00000171497	0.294925
ENSG00000125870	0.294923
ENSG00000268996	0.294919
ENSG00000250186	0.294915
ENSG00000142188	0.294904
ENSG00000122696	0.294903
ENSG00000280143	0.2949
ENSG00000227660	0.294894
ENSG00000101294	0.294891
ENSG00000092330	0.294891
ENSG00000117625	0.294889
ENSG00000126457	0.294889
ENSG00000107959	0.294881
ENSG00000283515	0.294877
ENSG00000068796	0.294872
ENSG00000283580	0.294868
ENSG00000131323	0.29486
ENSG00000114054	0.294845
ENSG00000235298	0.294844
ENSG00000099795	0.294839
ENSG00000226396	0.294835
ENSG00000226016	0.294817
ENSG00000238058	0.294815
ENSG00000226900	0.29481
ENSG00000227513	0.294798
ENSG00000225394	0.294792
ENSG00000225777	0.294791
ENSG00000008256	0.294791
ENSG00000127884	0.294784
ENSG00000100029	0.294753
ENSG00000100441	0.294752
ENSG00000268030	0.294751
ENSG00000163463	0.294745
ENSG00000133250	0.294736
ENSG00000154723	0.294733
ENSG00000100462	0.294733
ENSG00000162441	0.29472
ENSG00000103507	0.294715
ENSG00000224855	0.294715
ENSG00000124067	0.294706
ENSG00000241468	0.294684
ENSG00000226485	0.294669
ENSG00000173545	0.294668
ENSG00000155959	0.294661
ENSG00000100591	0.294643
ENSG00000122481	0.294641
ENSG00000017797	0.294634
ENSG00000005075	0.294634
ENSG00000134283	0.294634
ENSG00000165283	0.294634
ENSG00000131374	0.29463
ENSG00000033050	0.294628
ENSG00000165661	0.294615
ENSG00000167323	0.294612
ENSG00000166169	0.294606
ENSG00000137364	0.294605
ENSG00000256537	0.294597
ENSG00000223368	0.294584
ENSG00000105983	0.294583
ENSG00000228300	0.294583
ENSG00000119392	0.294578
ENSG00000107902	0.294576
ENSG00000143952	0.294558
ENSG00000272084	0.294557
ENSG00000175826	0.294556
ENSG00000273088	0.294553
ENSG00000085760	0.29455
ENSG00000144034	0.294541
ENSG00000108604	0.294534
ENSG00000126067	0.294524
ENSG00000224259	0.294515
ENSG00000131143	0.29451
ENSG00000162194	0.29451
ENSG00000081019	0.294504
ENSG00000257337	0.294503
ENSG00000135829	0.294491
ENSG00000108021	0.294483
ENSG00000131470	0.294481
ENSG00000162576	0.294476
ENSG00000128915	0.294474
ENSG00000225741	0.294468
ENSG00000107938	0.294467
ENSG00000120742	0.294463
ENSG00000272655	0.294451
ENSG00000227372	0.294437
ENSG00000225198	0.294421
ENSG00000224799	0.294413
ENSG00000249209	0.294412
ENSG00000249485	0.294408
ENSG00000169016	0.294404
ENSG00000265806	0.294402
ENSG00000149636	0.2944
ENSG00000228253	0.294399
ENSG00000226309	0.294395
ENSG00000246174	0.294391
ENSG00000226392	0.29439
ENSG00000117425	0.294386
ENSG00000084072	0.294378
ENSG00000149782	0.294366
ENSG00000138668	0.294363
ENSG00000156709	0.294356
ENSG00000175893	0.294349
ENSG00000228122	0.294347
ENSG00000225932	0.294341
ENSG00000257359	0.29434
ENSG00000100354	0.294338
ENSG00000095380	0.294329
ENSG00000226912	0.294317
ENSG00000123815	0.294309
ENSG00000130640	0.294307
ENSG00000108883	0.294305
ENSG00000241837	0.294297
ENSG00000224945	0.294297
ENSG00000116030	0.294294
ENSG00000103544	0.294284
ENSG00000139546	0.294282
ENSG00000141698	0.294258
ENSG00000223719	0.294249
ENSG00000135912	0.294231
ENSG00000104907	0.29423
ENSG00000110218	0.294214
ENSG00000084733	0.294212
ENSG00000150712	0.294202
ENSG00000221891	0.294202
ENSG00000169490	0.294198
ENSG00000139726	0.294191
ENSG00000231043	0.294188
ENSG00000226096	0.294178
ENSG00000000419	0.294174
ENSG00000225823	0.294164
ENSG00000118369	0.294163
ENSG00000114767	0.29416
ENSG00000093183	0.294156
ENSG00000254635	0.294156
ENSG00000227953	0.294153
ENSG00000103126	0.294149
ENSG00000170088	0.29414
ENSG00000120314	0.294135
ENSG00000151835	0.294133
ENSG00000072736	0.294127
ENSG00000160679	0.294122
ENSG00000072506	0.294118
ENSG00000168003	0.294112
ENSG00000125954	0.294106
ENSG00000128524	0.294106
ENSG00000114503	0.294102
ENSG00000230397	0.2941
ENSG00000171307	0.294099
ENSG00000267225	0.294085
ENSG00000269335	0.294084
ENSG00000236493	0.294078
ENSG00000124172	0.294072
ENSG00000264578	0.294071
ENSG00000126351	0.294063
ENSG00000259163	0.29406
ENSG00000257553	0.294047
ENSG00000155313	0.294043
ENSG00000086598	0.29404
ENSG00000169714	0.29404
ENSG00000134452	0.294028
ENSG00000234171	0.294028
ENSG00000270170	0.294022
ENSG00000141570	0.294015
ENSG00000138592	0.294008
ENSG00000137776	0.293999
ENSG00000223722	0.293998
ENSG00000225970	0.293992
ENSG00000122965	0.293986
ENSG00000228217	0.293977
ENSG00000226784	0.293955
ENSG00000253352	0.293952
ENSG00000169740	0.293946
ENSG00000167774	0.293945
ENSG00000151611	0.293928
ENSG00000115275	0.293926
ENSG00000236565	0.293924
ENSG00000172765	0.293923
ENSG00000225671	0.293917
ENSG00000224166	0.293917
ENSG00000225879	0.293902
ENSG00000255959	0.293902
ENSG00000223037	0.293886
ENSG00000109670	0.293878
ENSG00000226649	0.293877
ENSG00000228134	0.293867
ENSG00000260425	0.293867
ENSG00000278769	0.293864
ENSG00000116819	0.29385
ENSG00000235912	0.293849
ENSG00000269604	0.293838
ENSG00000100014	0.293832
ENSG00000100564	0.293824
ENSG00000129351	0.293818
ENSG00000269987	0.293814
ENSG00000143183	0.293809
ENSG00000124333	0.293808
ENSG00000101346	0.293806
ENSG00000132323	0.293804
ENSG00000167491	0.293795
ENSG00000167721	0.293794
ENSG00000225876	0.293789
ENSG00000133313	0.293779
ENSG00000267007	0.293774
ENSG00000115282	0.293765
ENSG00000101361	0.293754
ENSG00000226581	0.293751
ENSG00000113108	0.293743
ENSG00000225767	0.293736
ENSG00000257557	0.293726
ENSG00000172315	0.29372
ENSG00000107643	0.293717
ENSG00000226284	0.293709
ENSG00000085415	0.293699
ENSG00000131725	0.293697
ENSG00000274630	0.293691
ENSG00000273333	0.293683
ENSG00000134748	0.293671
ENSG00000227051	0.293671
ENSG00000162885	0.29366
ENSG00000120029	0.293656
ENSG00000152683	0.293654
ENSG00000064995	0.293654
ENSG00000107816	0.293646
ENSG00000091164	0.293646
ENSG00000104957	0.293646
ENSG00000227361	0.293643
ENSG00000269958	0.293639
ENSG00000224330	0.293638
ENSG00000143164	0.29363
ENSG00000103254	0.293629
ENSG00000060688	0.293626
ENSG00000104228	0.293617
ENSG00000114416	0.293612
ENSG00000131844	0.293611
ENSG00000110583	0.293606
ENSG00000130165	0.293603
ENSG00000235065	0.293596
ENSG00000163029	0.293589
ENSG00000225963	0.293583
ENSG00000272325	0.293579
ENSG00000158636	0.293564
ENSG00000230565	0.29356
ENSG00000115306	0.293547
ENSG00000232729	0.293537
ENSG00000257433	0.293528
ENSG00000119403	0.293527
ENSG00000236200	0.293527
ENSG00000270647	0.293526
ENSG00000157741	0.293524
ENSG00000227536	0.293514
ENSG00000104824	0.293514
ENSG00000253626	0.293499
ENSG00000132635	0.293497
ENSG00000173457	0.293493
ENSG00000010017	0.293482
ENSG00000260350	0.293474
ENSG00000237984	0.29347
ENSG00000083312	0.293464
ENSG00000225794	0.293457
ENSG00000221065	0.293455
ENSG00000141076	0.293448
ENSG00000255835	0.293446
ENSG00000104859	0.293442
ENSG00000228509	0.293437
ENSG00000100938	0.293437
ENSG00000161010	0.293436
ENSG00000085063	0.293436
ENSG00000138495	0.293429
ENSG00000175110	0.293428
ENSG00000162604	0.293421
ENSG00000171720	0.29341
ENSG00000166925	0.293409
ENSG00000229833	0.293408
ENSG00000108829	0.293408
ENSG00000136710	0.293399
ENSG00000227737	0.293381
ENSG00000116221	0.293376
ENSG00000124299	0.293345
ENSG00000228661	0.293336
ENSG00000053501	0.293331
ENSG00000132842	0.293326
ENSG00000136888	0.293318
ENSG00000080822	0.293318
ENSG00000226658	0.293317
ENSG00000135372	0.293317
ENSG00000065457	0.293312
ENSG00000106077	0.293307
ENSG00000143799	0.293303
ENSG00000005194	0.293301
ENSG00000272556	0.293301
ENSG00000263956	0.2933
ENSG00000110025	0.293286
ENSG00000228737	0.293281
ENSG00000163795	0.29328
ENSG00000225579	0.29328
ENSG00000167566	0.29327
ENSG00000125835	0.293264
ENSG00000137177	0.293259
ENSG00000137878	0.293254
ENSG00000226867	0.293248
ENSG00000127870	0.293242
ENSG00000258539	0.293237
ENSG00000227308	0.293233
ENSG00000118217	0.293229
ENSG00000103496	0.293225
ENSG00000173230	0.293208
ENSG00000247137	0.293203
ENSG00000225276	0.293203
ENSG00000168569	0.293164
ENSG00000226878	0.293162
ENSG00000147124	0.293155
ENSG00000119729	0.293154
ENSG00000165219	0.293153
ENSG00000275120	0.293152
ENSG00000128463	0.293122
ENSG00000273025	0.29312
ENSG00000168495	0.293119
ENSG00000134248	0.293117
ENSG00000269583	0.293105
ENSG00000147669	0.293105
ENSG00000255284	0.293103
ENSG00000150776	0.293101
ENSG00000141971	0.293099
ENSG00000267138	0.293099
ENSG00000166133	0.29309
ENSG00000144161	0.293087
ENSG00000096070	0.293086
ENSG00000130175	0.293082
ENSG00000234719	0.293082
ENSG00000269179	0.293082
ENSG00000167130	0.293076
ENSG00000137038	0.29307
ENSG00000175334	0.293069
ENSG00000226996	0.293067
ENSG00000062582	0.293057
ENSG00000100908	0.293056
ENSG00000156162	0.293049
ENSG00000166548	0.293047
ENSG00000227759	0.293045
ENSG00000166295	0.293031
ENSG00000078142	0.293028
ENSG00000170248	0.293025
ENSG00000126453	0.29301
ENSG00000275437	0.293009
ENSG00000261796	0.293006
ENSG00000255164	0.293003
ENSG00000227969	0.292997
ENSG00000070950	0.292995
ENSG00000106554	0.292987
ENSG00000268361	0.292981
ENSG00000267811	0.292977
ENSG00000140548	0.292964
ENSG00000074800	0.292944
ENSG00000147533	0.292938
ENSG00000227999	0.292936
ENSG00000235454	0.292903
ENSG00000139112	0.292903
ENSG00000152223	0.2929
ENSG00000278206	0.292899
ENSG00000260300	0.292897
ENSG00000159140	0.292897
ENSG00000165410	0.292894
ENSG00000173915	0.292894
ENSG00000146963	0.292886
ENSG00000109445	0.292882
ENSG00000232024	0.292882
ENSG00000088876	0.292872
ENSG00000269547	0.292872
ENSG00000239911	0.292868
ENSG00000131069	0.292868
ENSG00000225735	0.292853
ENSG00000274808	0.292851
ENSG00000117899	0.292848
ENSG00000102181	0.292847
ENSG00000229368	0.292847
ENSG00000164944	0.292841
ENSG00000121270	0.292838
ENSG00000173163	0.292833
ENSG00000237842	0.2928
ENSG00000261221	0.292798
ENSG00000078747	0.292796
ENSG00000092847	0.292794
ENSG00000164332	0.292787
ENSG00000160299	0.292775
ENSG00000131495	0.292769
ENSG00000125449	0.292756
ENSG00000109919	0.292747
ENSG00000237758	0.292746
ENSG00000146574	0.292746
ENSG00000117118	0.292745
ENSG00000227848	0.292742
ENSG00000226097	0.292742
ENSG00000139131	0.292736
ENSG00000225802	0.292736
ENSG00000251192	0.292734
ENSG00000125734	0.292727
ENSG00000163626	0.292722
ENSG00000227740	0.29272
ENSG00000224621	0.292711
ENSG00000226921	0.29271
ENSG00000117362	0.292708
ENSG00000058799	0.292706
ENSG00000255252	0.2927
ENSG00000171262	0.292698
ENSG00000170315	0.292691
ENSG00000124596	0.292686
ENSG00000227212	0.292663
ENSG00000013374	0.292661
ENSG00000245060	0.29266
ENSG00000084623	0.292657
ENSG00000167397	0.292641
ENSG00000227289	0.29264
ENSG00000224403	0.292634
ENSG00000164253	0.292631
ENSG00000137074	0.292629
ENSG00000229750	0.29262
ENSG00000167978	0.292619
ENSG00000116171	0.292606
ENSG00000258790	0.292602
ENSG00000100949	0.292601
ENSG00000125247	0.29259
ENSG00000225730	0.29258
ENSG00000263823	0.292578
ENSG00000054611	0.292577
ENSG00000170619	0.292572
ENSG00000175054	0.29257
ENSG00000254531	0.292535
ENSG00000226034	0.292533
ENSG00000226421	0.292526
ENSG00000248278	0.292525
ENSG00000227962	0.292519
ENSG00000130811	0.292517
ENSG00000119640	0.292511
ENSG00000227638	0.292509
ENSG00000258384	0.292501
ENSG00000243725	0.292493
ENSG00000167548	0.292491
ENSG00000146859	0.292489
ENSG00000222985	0.292486
ENSG00000112365	0.292474
ENSG00000268043	0.292467
ENSG00000166337	0.29246
ENSG00000224042	0.292453
ENSG00000139990	0.292447
ENSG00000107290	0.292428
ENSG00000100028	0.292425
ENSG00000279696	0.292423
ENSG00000160325	0.292415
ENSG00000074755	0.292415
ENSG00000225225	0.292414
ENSG00000226115	0.292413
ENSG00000163848	0.29241
ENSG00000223281	0.292405
ENSG00000226317	0.292404
ENSG00000166226	0.292395
ENSG00000143437	0.29239
ENSG00000072062	0.292388
ENSG00000262302	0.292375
ENSG00000267049	0.292373
ENSG00000254307	0.292367
ENSG00000124508	0.292364
ENSG00000165671	0.292362
ENSG00000156639	0.292361
ENSG00000242247	0.292351
ENSG00000273137	0.29235
ENSG00000136933	0.292342
ENSG00000115946	0.292337
ENSG00000237491	0.292317
ENSG00000247473	0.292315
ENSG00000100266	0.29231
ENSG00000163481	0.292308
ENSG00000169203	0.292298
ENSG00000273151	0.292296
ENSG00000104047	0.292296
ENSG00000225797	0.292286
ENSG00000132507	0.292272
ENSG00000105443	0.292269
ENSG00000226535	0.292266
ENSG00000272941	0.292266
ENSG00000248881	0.292256
ENSG00000107651	0.292254
ENSG00000123144	0.292243
ENSG00000228677	0.292242
ENSG00000106591	0.292238
ENSG00000155275	0.292237
ENSG00000147400	0.292234
ENSG00000231663	0.292233
ENSG00000112877	0.292229
ENSG00000114686	0.292227
ENSG00000125170	0.292226
ENSG00000168522	0.292224
ENSG00000273212	0.292221
ENSG00000225871	0.292185
ENSG00000163781	0.292183
ENSG00000225836	0.29218
ENSG00000171847	0.29218
ENSG00000227081	0.292164
ENSG00000136240	0.292163
ENSG00000152782	0.292162
ENSG00000265303	0.292161
ENSG00000272037	0.29215
ENSG00000229638	0.292139
ENSG00000226193	0.292132
ENSG00000024862	0.29213
ENSG00000227056	0.292129
ENSG00000240591	0.292125
ENSG00000226823	0.292118
ENSG00000127540	0.292108
ENSG00000274629	0.292106
ENSG00000073584	0.2921
ENSG00000011523	0.292097
ENSG00000141504	0.29209
ENSG00000222440	0.292084
ENSG00000162825	0.292084
ENSG00000135040	0.292074
ENSG00000132581	0.292062
ENSG00000173933	0.292062
ENSG00000084073	0.292059
ENSG00000169951	0.292055
ENSG00000144224	0.292048
ENSG00000235944	0.292047
ENSG00000169738	0.292045
ENSG00000175348	0.29202
ENSG00000170892	0.292004
ENSG00000235297	0.291996
ENSG00000138279	0.291963
ENSG00000139182	0.291956
ENSG00000169957	0.291956
ENSG00000152082	0.291946
ENSG00000079313	0.291939
ENSG00000105968	0.291935
ENSG00000125991	0.291934
ENSG00000111641	0.291931
ENSG00000125676	0.291924
ENSG00000137822	0.291921
ENSG00000231890	0.291913
ENSG00000226928	0.29191
ENSG00000164022	0.291892
ENSG00000237666	0.291888
ENSG00000171121	0.291886
ENSG00000106443	0.291881
ENSG00000126070	0.291878
ENSG00000227982	0.291874
ENSG00000243554	0.291872
ENSG00000154889	0.291861
ENSG00000128928	0.291857
ENSG00000085224	0.291854
ENSG00000100092	0.291853
ENSG00000129292	0.291831
ENSG00000229036	0.291827
ENSG00000134970	0.291823
ENSG00000175606	0.291821
ENSG00000121851	0.291818
ENSG00000154814	0.291816
ENSG00000115053	0.291816
ENSG00000249602	0.291811
ENSG00000163462	0.291809
ENSG00000139971	0.291796
ENSG00000139719	0.291795
ENSG00000228131	0.291793
ENSG00000273343	0.291783
ENSG00000254995	0.291783
ENSG00000156521	0.291775
ENSG00000233144	0.291759
ENSG00000171150	0.29175
ENSG00000148730	0.291745
ENSG00000236859	0.291741
ENSG00000117862	0.29172
ENSG00000139323	0.291717
ENSG00000274810	0.291711
ENSG00000162385	0.291704
ENSG00000269973	0.291702
ENSG00000227404	0.291701
ENSG00000128789	0.291686
ENSG00000163138	0.291678
ENSG00000162910	0.291675
ENSG00000248643	0.291673
ENSG00000162402	0.291672
ENSG00000112697	0.291669
ENSG00000134905	0.291665
ENSG00000115145	0.291663
ENSG00000226774	0.291662
ENSG00000257529	0.29164
ENSG00000164615	0.291634
ENSG00000143643	0.291634
ENSG00000139714	0.291634
ENSG00000272510	0.291631
ENSG00000136478	0.29162
ENSG00000154265	0.291608
ENSG00000115556	0.291588
ENSG00000105185	0.291572
ENSG00000168538	0.291554
ENSG00000135317	0.29155
ENSG00000173757	0.291526
ENSG00000279730	0.291525
ENSG00000165934	0.291524
ENSG00000155827	0.291524
ENSG00000161217	0.29152
ENSG00000100216	0.29151
ENSG00000074319	0.291491
ENSG00000125445	0.291486
ENSG00000140553	0.291486
ENSG00000159479	0.291485
ENSG00000255072	0.291484
ENSG00000153006	0.291483
ENSG00000234297	0.291463
ENSG00000227757	0.291462
ENSG00000173064	0.291461
ENSG00000174197	0.291458
ENSG00000112425	0.291455
ENSG00000038219	0.291453
ENSG00000267858	0.291451
ENSG00000130724	0.291448
ENSG00000278558	0.291445
ENSG00000156261	0.291444
ENSG00000134186	0.291435
ENSG00000135392	0.291431
ENSG00000241258	0.291431
ENSG00000156017	0.29143
ENSG00000084463	0.291429
ENSG00000055130	0.291423
ENSG00000224834	0.291417
ENSG00000148187	0.291415
ENSG00000112739	0.291413
ENSG00000113048	0.291399
ENSG00000174989	0.291396
ENSG00000120071	0.291392
ENSG00000123353	0.291389
ENSG00000254501	0.291388
ENSG00000163354	0.291386
ENSG00000112237	0.291379
ENSG00000166126	0.291372
ENSG00000227773	0.291358
ENSG00000135763	0.291345
ENSG00000150527	0.291344
ENSG00000282951	0.291344
ENSG00000132155	0.291337
ENSG00000110721	0.291335
ENSG00000163608	0.291329
ENSG00000084754	0.291326
ENSG00000278341	0.291324
ENSG00000113971	0.291321
ENSG00000229204	0.29132
ENSG00000157014	0.291317
ENSG00000157259	0.29131
ENSG00000225992	0.291297
ENSG00000072778	0.291296
ENSG00000162928	0.291296
ENSG00000164051	0.291295
ENSG00000105819	0.291294
ENSG00000171960	0.291292
ENSG00000135469	0.291284
ENSG00000227220	0.291279
ENSG00000226481	0.291278
ENSG00000084112	0.291278
ENSG00000101079	0.291262
ENSG00000125246	0.29126
ENSG00000256206	0.291249
ENSG00000260287	0.29124
ENSG00000005893	0.29123
ENSG00000012983	0.29123
ENSG00000107581	0.291225
ENSG00000227582	0.29122
ENSG00000223262	0.291219
ENSG00000227698	0.29121
ENSG00000252464	0.2912
ENSG00000257386	0.291195
ENSG00000240682	0.291192
ENSG00000273637	0.291189
ENSG00000143486	0.291175
ENSG00000146576	0.29117
ENSG00000141627	0.291167
ENSG00000154845	0.291159
ENSG00000282977	0.291144
ENSG00000112658	0.291138
ENSG00000238110	0.291137
ENSG00000144468	0.291123
ENSG00000079785	0.291122
ENSG00000112787	0.291116
ENSG00000243716	0.291115
ENSG00000160218	0.29111
ENSG00000228285	0.291107
ENSG00000005156	0.291101
ENSG00000163596	0.2911
ENSG00000143919	0.291093
ENSG00000105669	0.291087
ENSG00000137770	0.291083
ENSG00000140400	0.291079
ENSG00000174840	0.291078
ENSG00000226881	0.291077
ENSG00000164180	0.291072
ENSG00000236364	0.291072
ENSG00000128654	0.291066
ENSG00000083099	0.291065
ENSG00000226425	0.291064
ENSG00000117523	0.291062
ENSG00000234160	0.29106
ENSG00000265401	0.291059
ENSG00000261687	0.291051
ENSG00000156052	0.291031
ENSG00000278616	0.291024
ENSG00000119844	0.291018
ENSG00000272762	0.291008
ENSG00000227227	0.291005
ENSG00000256053	0.291001
ENSG00000150459	0.290997
ENSG00000229980	0.290994
ENSG00000100246	0.290989
ENSG00000275183	0.290988
ENSG00000168002	0.290987
ENSG00000120942	0.290981
ENSG00000174780	0.290976
ENSG00000165288	0.290973
ENSG00000132485	0.290964
ENSG00000146083	0.290958
ENSG00000165898	0.290945
ENSG00000271980	0.290939
ENSG00000227058	0.290933
ENSG00000224272	0.290933
ENSG00000146872	0.290931
ENSG00000133393	0.290929
ENSG00000224101	0.290924
ENSG00000102531	0.290919
ENSG00000144895	0.290912
ENSG00000146587	0.290911
ENSG00000234518	0.290911
ENSG00000225303	0.290906
ENSG00000128951	0.290901
ENSG00000010292	0.290887
ENSG00000065548	0.290886
ENSG00000143641	0.290878
ENSG00000173905	0.290878
ENSG00000168813	0.290871
ENSG00000170291	0.290869
ENSG00000151092	0.290864
ENSG00000175387	0.290855
ENSG00000108819	0.290854
ENSG00000232499	0.290851
ENSG00000234478	0.290848
ENSG00000267216	0.290846
ENSG00000153879	0.290845
ENSG00000257808	0.290844
ENSG00000241357	0.290844
ENSG00000225558	0.290831
ENSG00000225751	0.290828
ENSG00000243107	0.290823
ENSG00000281039	0.290817
ENSG00000262732	0.290804
ENSG00000232380	0.290801
ENSG00000118162	0.290798
ENSG00000227736	0.290796
ENSG00000156304	0.290796
ENSG00000119689	0.290792
ENSG00000119688	0.290791
ENSG00000119396	0.290788
ENSG00000126456	0.290784
ENSG00000143624	0.290782
ENSG00000127022	0.290775
ENSG00000107949	0.29077
ENSG00000226790	0.290756
ENSG00000070269	0.290751
ENSG00000260643	0.290748
ENSG00000225091	0.290747
ENSG00000225189	0.290738
ENSG00000067836	0.290737
ENSG00000081189	0.29073
ENSG00000053900	0.290724
ENSG00000226671	0.290718
ENSG00000226064	0.290716
ENSG00000267261	0.29071
ENSG00000171530	0.2907
ENSG00000100603	0.290697
ENSG00000264575	0.290692
ENSG00000068305	0.290689
ENSG00000226188	0.290685
ENSG00000140320	0.290681
ENSG00000272645	0.290667
ENSG00000133302	0.290667
ENSG00000221206	0.290665
ENSG00000268516	0.290661
ENSG00000160049	0.290651
ENSG00000110104	0.290646
ENSG00000172803	0.290643
ENSG00000226049	0.290643
ENSG00000227676	0.290639
ENSG00000174276	0.290637
ENSG00000227517	0.290626
ENSG00000116584	0.290618
ENSG00000237101	0.290617
ENSG00000120798	0.290609
ENSG00000111726	0.290607
ENSG00000226791	0.290599
ENSG00000101558	0.290581
ENSG00000149115	0.290579
ENSG00000131791	0.290579
ENSG00000133028	0.290577
ENSG00000223754	0.290574
ENSG00000133398	0.290573
ENSG00000224529	0.29057
ENSG00000095261	0.290569
ENSG00000113068	0.290552
ENSG00000136100	0.290549
ENSG00000007202	0.290548
ENSG00000038210	0.290545
ENSG00000133872	0.290543
ENSG00000227238	0.290543
ENSG00000257923	0.29054
ENSG00000130475	0.290536
ENSG00000075073	0.290533
ENSG00000226332	0.29053
ENSG00000011295	0.290521
ENSG00000070614	0.290511
ENSG00000154582	0.2905
ENSG00000137817	0.290499
ENSG00000149311	0.290495
ENSG00000144136	0.290494
ENSG00000225999	0.290492
ENSG00000274904	0.290486
ENSG00000260260	0.290485
ENSG00000248235	0.290485
ENSG00000170653	0.290476
ENSG00000130024	0.290459
ENSG00000227557	0.290458
ENSG00000275765	0.290457
ENSG00000127774	0.290456
ENSG00000262730	0.290446
ENSG00000270050	0.290444
ENSG00000131174	0.29044
ENSG00000225867	0.290438
ENSG00000149929	0.290425
ENSG00000067057	0.290424
ENSG00000116273	0.290421
ENSG00000111605	0.290409
ENSG00000244041	0.290405
ENSG00000110768	0.290394
ENSG00000127804	0.290381
ENSG00000226390	0.29038
ENSG00000231609	0.290368
ENSG00000004478	0.290358
ENSG00000090054	0.290357
ENSG00000258056	0.290356
ENSG00000273090	0.290347
ENSG00000163785	0.290346
ENSG00000226754	0.290337
ENSG00000004700	0.290335
ENSG00000099622	0.290307
ENSG00000124209	0.290305
ENSG00000166676	0.290301
ENSG00000151233	0.290299
ENSG00000164919	0.290296
ENSG00000227940	0.290294
ENSG00000136141	0.29029
ENSG00000223280	0.290289
ENSG00000214787	0.290282
ENSG00000158987	0.290276
ENSG00000108961	0.290275
ENSG00000283050	0.290274
ENSG00000162959	0.290273
ENSG00000246982	0.29027
ENSG00000242375	0.290268
ENSG00000165704	0.290267
ENSG00000077549	0.290261
ENSG00000171148	0.290259
ENSG00000158805	0.290258
ENSG00000112763	0.290258
ENSG00000262160	0.290255
ENSG00000125843	0.29025
ENSG00000163882	0.290236
ENSG00000221464	0.29023
ENSG00000139372	0.29023
ENSG00000170265	0.290225
ENSG00000148985	0.290221
ENSG00000259211	0.290217
ENSG00000120925	0.290207
ENSG00000168411	0.290203
ENSG00000149503	0.290199
ENSG00000282246	0.290195
ENSG00000113615	0.290183
ENSG00000267552	0.290179
ENSG00000105058	0.290178
ENSG00000228013	0.290174
ENSG00000227406	0.290158
ENSG00000224966	0.290157
ENSG00000258646	0.290154
ENSG00000141552	0.290129
ENSG00000147654	0.290126
ENSG00000138029	0.290122
ENSG00000113119	0.290105
ENSG00000100578	0.290101
ENSG00000162065	0.2901
ENSG00000168591	0.290097
ENSG00000107560	0.290092
ENSG00000147274	0.290071
ENSG00000125686	0.290071
ENSG00000048392	0.290066
ENSG00000068323	0.290062
ENSG00000121957	0.29006
ENSG00000100124	0.290057
ENSG00000011052	0.290051
ENSG00000165819	0.29005
ENSG00000258677	0.290035
ENSG00000125970	0.290031
ENSG00000162378	0.290024
ENSG00000268858	0.290023
ENSG00000149089	0.290023
ENSG00000168653	0.290008
ENSG00000112339	0.290004
ENSG00000224344	0.289988
ENSG00000160746	0.289983
ENSG00000164346	0.289974
ENSG00000012061	0.289972
ENSG00000226364	0.289963
ENSG00000125434	0.28996
ENSG00000225660	0.289946
ENSG00000135316	0.289942
ENSG00000143179	0.28994
ENSG00000162521	0.289935
ENSG00000114902	0.289932
ENSG00000275140	0.289926
ENSG00000283341	0.289914
ENSG00000273599	0.289909
ENSG00000089094	0.289895
ENSG00000261845	0.289895
ENSG00000228133	0.289891
ENSG00000082068	0.289886
ENSG00000135297	0.28988
ENSG00000105518	0.289855
ENSG00000070759	0.289851
ENSG00000163472	0.289848
ENSG00000138382	0.289847
ENSG00000130748	0.289845
ENSG00000225522	0.289838
ENSG00000168612	0.289835
ENSG00000075914	0.289816
ENSG00000225778	0.28981
ENSG00000272410	0.289806
ENSG00000260934	0.289804
ENSG00000064490	0.289795
ENSG00000125995	0.289793
ENSG00000242802	0.289792
ENSG00000125871	0.289774
ENSG00000073921	0.289773
ENSG00000226158	0.289767
ENSG00000143106	0.289767
ENSG00000257411	0.289758
ENSG00000049245	0.289757
ENSG00000235314	0.289753
ENSG00000267122	0.289751
ENSG00000164118	0.289742
ENSG00000164855	0.289725
ENSG00000259784	0.289724
ENSG00000124535	0.289723
ENSG00000228384	0.289715
ENSG00000140350	0.289714
ENSG00000163312	0.289707
ENSG00000258260	0.289702
ENSG00000225538	0.289697
ENSG00000113580	0.289696
ENSG00000222849	0.289691
ENSG00000226810	0.289687
ENSG00000155463	0.289681
ENSG00000249936	0.28968
ENSG00000258092	0.289665
ENSG00000136247	0.289662
ENSG00000173349	0.289653
ENSG00000067596	0.289645
ENSG00000223872	0.289645
ENSG00000247315	0.289637
ENSG00000162139	0.28963
ENSG00000011304	0.28963
ENSG00000170242	0.289628
ENSG00000162522	0.289617
ENSG00000116032	0.289617
ENSG00000166557	0.289616
ENSG00000100344	0.289599
ENSG00000166233	0.289598
ENSG00000280355	0.289595
ENSG00000258938	0.289593
ENSG00000033627	0.289585
ENSG00000215193	0.289579
ENSG00000268218	0.289576
ENSG00000226847	0.289575
ENSG00000116685	0.289573
ENSG00000156411	0.289566
ENSG00000163806	0.289552
ENSG00000114770	0.289546
ENSG00000250479	0.289546
ENSG00000275454	0.289533
ENSG00000119599	0.289532
ENSG00000274933	0.289531
ENSG00000063046	0.28953
ENSG00000169814	0.289528
ENSG00000171823	0.289521
ENSG00000164054	0.289517
ENSG00000170871	0.289516
ENSG00000164074	0.289483
ENSG00000149489	0.289471
ENSG00000124198	0.289465
ENSG00000235082	0.28946
ENSG00000237883	0.289456
ENSG00000113658	0.289439
ENSG00000233087	0.289434
ENSG00000227089	0.289417
ENSG00000158828	0.289416
ENSG00000152795	0.289412
ENSG00000110108	0.2894
ENSG00000158796	0.289376
ENSG00000145743	0.289375
ENSG00000241095	0.289374
ENSG00000254673	0.289371
ENSG00000227968	0.289361
ENSG00000138035	0.289356
ENSG00000231365	0.289355
ENSG00000255054	0.289354
ENSG00000277801	0.28935
ENSG00000129657	0.289347
ENSG00000108788	0.289345
ENSG00000164542	0.289341
ENSG00000089289	0.289341
ENSG00000076770	0.289338
ENSG00000119335	0.289326
ENSG00000278970	0.289325
ENSG00000086712	0.289323
ENSG00000137275	0.289321
ENSG00000138942	0.289321
ENSG00000142856	0.28932
ENSG00000074935	0.289312
ENSG00000164182	0.289303
ENSG00000227730	0.289298
ENSG00000160439	0.289287
ENSG00000058668	0.289284
ENSG00000228242	0.289281
ENSG00000116266	0.289279
ENSG00000151665	0.289271
ENSG00000105341	0.289262
ENSG00000226771	0.289262
ENSG00000137814	0.289261
ENSG00000126945	0.289252
ENSG00000163938	0.289247
ENSG00000094841	0.289246
ENSG00000225102	0.289237
ENSG00000246203	0.289235
ENSG00000033800	0.289223
ENSG00000114388	0.289222
ENSG00000175221	0.289221
ENSG00000272604	0.289216
ENSG00000255639	0.289216
ENSG00000132376	0.289215
ENSG00000255524	0.289202
ENSG00000140525	0.2892
ENSG00000237054	0.289195
ENSG00000125482	0.289195
ENSG00000245385	0.289193
ENSG00000169375	0.289192
ENSG00000164039	0.289181
ENSG00000003756	0.289157
ENSG00000111669	0.289154
ENSG00000241404	0.28915
ENSG00000225990	0.289146
ENSG00000151746	0.289144
ENSG00000226247	0.289143
ENSG00000001167	0.289126
ENSG00000225934	0.289113
ENSG00000227480	0.289111
ENSG00000161021	0.289102
ENSG00000225151	0.2891
ENSG00000162129	0.289097
ENSG00000127663	0.289095
ENSG00000125375	0.289094
ENSG00000168288	0.289089
ENSG00000223517	0.289087
ENSG00000147789	0.289085
ENSG00000228727	0.289073
ENSG00000262662	0.289073
ENSG00000165861	0.289067
ENSG00000105556	0.289064
ENSG00000235652	0.289064
ENSG00000136146	0.289052
ENSG00000169964	0.289052
ENSG00000130921	0.289052
ENSG00000163945	0.289026
ENSG00000169627	0.289025
ENSG00000233966	0.289024
ENSG00000100983	0.28902
ENSG00000163902	0.289019
ENSG00000124783	0.289007
ENSG00000123360	0.289006
ENSG00000121058	0.288989
ENSG00000100890	0.288987
ENSG00000236534	0.288979
ENSG00000101193	0.288974
ENSG00000163870	0.288965
ENSG00000164405	0.288964
ENSG00000103326	0.288964
ENSG00000227765	0.288963
ENSG00000053372	0.288952
ENSG00000169925	0.288947
ENSG00000260274	0.288944
ENSG00000160563	0.288943
ENSG00000135617	0.288942
ENSG00000226262	0.288928
ENSG00000175215	0.288927
ENSG00000227354	0.288925
ENSG00000133731	0.288925
ENSG00000223509	0.288923
ENSG00000008018	0.288921
ENSG00000072864	0.288916
ENSG00000117143	0.288896
ENSG00000170473	0.288896
ENSG00000264044	0.288876
ENSG00000270426	0.288876
ENSG00000120688	0.288874
ENSG00000229132	0.288873
ENSG00000103061	0.288868
ENSG00000106479	0.288867
ENSG00000135587	0.288864
ENSG00000223436	0.28886
ENSG00000158079	0.288858
ENSG00000006530	0.288855
ENSG00000255503	0.288853
ENSG00000075407	0.288852
ENSG00000163818	0.288849
ENSG00000227911	0.288846
ENSG00000136807	0.288845
ENSG00000113716	0.288838
ENSG00000149091	0.288836
ENSG00000113569	0.288834
ENSG00000170035	0.288829
ENSG00000236698	0.288828
ENSG00000079805	0.288806
ENSG00000276570	0.288806
ENSG00000225957	0.2888
ENSG00000089597	0.288788
ENSG00000138085	0.288787
ENSG00000267288	0.288786
ENSG00000134375	0.288779
ENSG00000124217	0.288768
ENSG00000103024	0.288766
ENSG00000132694	0.288765
ENSG00000280254	0.288765
ENSG00000132359	0.28876
ENSG00000239884	0.288737
ENSG00000113522	0.288733
ENSG00000274584	0.288732
ENSG00000275441	0.288731
ENSG00000226745	0.288724
ENSG00000111775	0.288723
ENSG00000117054	0.288718
ENSG00000107929	0.28871
ENSG00000166912	0.288709
ENSG00000137845	0.288704
ENSG00000108786	0.288702
ENSG00000132604	0.288702
ENSG00000160213	0.288691
ENSG00000163705	0.28869
ENSG00000058272	0.288677
ENSG00000228172	0.288669
ENSG00000143621	0.288665
ENSG00000132383	0.288665
ENSG00000074416	0.288663
ENSG00000165521	0.288659
ENSG00000113240	0.288653
ENSG00000125304	0.288653
ENSG00000148719	0.288652
ENSG00000163281	0.288646
ENSG00000259529	0.288639
ENSG00000226377	0.288635
ENSG00000165660	0.288634
ENSG00000138081	0.288632
ENSG00000258529	0.288631
ENSG00000225854	0.288629
ENSG00000257390	0.288626
ENSG00000144659	0.28862
ENSG00000083520	0.288618
ENSG00000233846	0.288607
ENSG00000227535	0.288605
ENSG00000267673	0.288599
ENSG00000223776	0.288591
ENSG00000225928	0.288589
ENSG00000090621	0.288584
ENSG00000074071	0.288583
ENSG00000231969	0.288579
ENSG00000118900	0.288578
ENSG00000159593	0.288563
ENSG00000261167	0.288549
ENSG00000227211	0.288542
ENSG00000167578	0.28854
ENSG00000258610	0.288536
ENSG00000225770	0.288534
ENSG00000132341	0.288533
ENSG00000136816	0.288526
ENSG00000134480	0.288512
ENSG00000275807	0.288507
ENSG00000226752	0.288504
ENSG00000275582	0.288503
ENSG00000127564	0.288502
ENSG00000258430	0.2885
ENSG00000145012	0.288496
ENSG00000257315	0.28849
ENSG00000163374	0.288488
ENSG00000174953	0.288478
ENSG00000146463	0.288475
ENSG00000085185	0.288458
ENSG00000159884	0.288455
ENSG00000249042	0.288448
ENSG00000100577	0.288442
ENSG00000165359	0.288425
ENSG00000165502	0.288425
ENSG00000159259	0.288424
ENSG00000108861	0.288418
ENSG00000169813	0.288415
ENSG00000122008	0.288414
ENSG00000235636	0.288413
ENSG00000276087	0.288412
ENSG00000166501	0.288402
ENSG00000261691	0.288394
ENSG00000225314	0.288389
ENSG00000235079	0.288386
ENSG00000231925	0.288383
ENSG00000100101	0.288383
ENSG00000260367	0.288382
ENSG00000087338	0.28838
ENSG00000086065	0.28838
ENSG00000173041	0.288373
ENSG00000122591	0.288368
ENSG00000153046	0.288362
ENSG00000151348	0.288338
ENSG00000143390	0.288338
ENSG00000163319	0.288336
ENSG00000129084	0.288335
ENSG00000224906	0.28833
ENSG00000141391	0.288327
ENSG00000166716	0.288317
ENSG00000268465	0.288315
ENSG00000070770	0.288314
ENSG00000143761	0.288312
ENSG00000254473	0.288306
ENSG00000174405	0.288306
ENSG00000227173	0.288305
ENSG00000113407	0.288296
ENSG00000223615	0.288296
ENSG00000164494	0.288291
ENSG00000134884	0.28829
ENSG00000273419	0.288283
ENSG00000103707	0.288276
ENSG00000225594	0.288267
ENSG00000275857	0.288262
ENSG00000135999	0.288262
ENSG00000163605	0.288261
ENSG00000276965	0.288252
ENSG00000118197	0.288252
ENSG00000004534	0.288248
ENSG00000156502	0.288247
ENSG00000227487	0.288242
ENSG00000227071	0.288228
ENSG00000239557	0.288226
ENSG00000166170	0.288224
ENSG00000227782	0.288213
ENSG00000222297	0.288209
ENSG00000154767	0.288207
ENSG00000175390	0.288207
ENSG00000023041	0.288204
ENSG00000174547	0.288203
ENSG00000230409	0.288201
ENSG00000226947	0.288199
ENSG00000163479	0.288197
ENSG00000138709	0.288187
ENSG00000101040	0.288174
ENSG00000250151	0.288171
ENSG00000113649	0.288163
ENSG00000263388	0.288162
ENSG00000167930	0.288151
ENSG00000118894	0.288142
ENSG00000077232	0.288142
ENSG00000244513	0.288137
ENSG00000102125	0.288134
ENSG00000226498	0.288132
ENSG00000104133	0.288129
ENSG00000114744	0.288126
ENSG00000226599	0.288125
ENSG00000005206	0.288119
ENSG00000139725	0.288119
ENSG00000146414	0.288104
ENSG00000265287	0.288103
ENSG00000123395	0.288103
ENSG00000108100	0.28809
ENSG00000226680	0.28809
ENSG00000152464	0.288084
ENSG00000105447	0.288076
ENSG00000124120	0.288065
ENSG00000171792	0.288062
ENSG00000271551	0.288056
ENSG00000227515	0.288055
ENSG00000102710	0.288054
ENSG00000103479	0.288049
ENSG00000260277	0.288046
ENSG00000256100	0.288042
ENSG00000228606	0.288041
ENSG00000118579	0.288039
ENSG00000149499	0.288034
ENSG00000235655	0.288032
ENSG00000229083	0.288031
ENSG00000087111	0.288029
ENSG00000149656	0.288019
ENSG00000101972	0.288012
ENSG00000226281	0.287998
ENSG00000017260	0.287991
ENSG00000110429	0.287984
ENSG00000136682	0.287984
ENSG00000234420	0.287983
ENSG00000144401	0.287979
ENSG00000140264	0.287975
ENSG00000268895	0.28797
ENSG00000117481	0.287968
ENSG00000162613	0.287968
ENSG00000166004	0.287968
ENSG00000164754	0.287967
ENSG00000258728	0.287961
ENSG00000226448	0.28796
ENSG00000228604	0.287958
ENSG00000117385	0.287952
ENSG00000221916	0.287938
ENSG00000121766	0.287929
ENSG00000232112	0.287927
ENSG00000134049	0.287923
ENSG00000132964	0.287921
ENSG00000129071	0.287912
ENSG00000227376	0.28791
ENSG00000165669	0.287908
ENSG00000160193	0.287905
ENSG00000261113	0.287893
ENSG00000280238	0.287892
ENSG00000171202	0.287891
ENSG00000226142	0.287875
ENSG00000117505	0.287866
ENSG00000109689	0.287854
ENSG00000145817	0.287854
ENSG00000105982	0.28785
ENSG00000141380	0.287847
ENSG00000235236	0.287844
ENSG00000225424	0.287839
ENSG00000226045	0.287829
ENSG00000101150	0.287828
ENSG00000129480	0.287824
ENSG00000277150	0.287821
ENSG00000166135	0.287816
ENSG00000144381	0.287816
ENSG00000272916	0.287814
ENSG00000138459	0.28781
ENSG00000130816	0.287808
ENSG00000100294	0.287779
ENSG00000114904	0.287778
ENSG00000226548	0.287766
ENSG00000111671	0.28776
ENSG00000172830	0.287759
ENSG00000225676	0.287755
ENSG00000254858	0.287743
ENSG00000272356	0.287735
ENSG00000232119	0.287731
ENSG00000273749	0.28773
ENSG00000110013	0.287725
ENSG00000226089	0.287721
ENSG00000225243	0.287712
ENSG00000221456	0.287712
ENSG00000149823	0.287712
ENSG00000125633	0.287711
ENSG00000255435	0.287711
ENSG00000119682	0.287706
ENSG00000242086	0.287701
ENSG00000130827	0.287701
ENSG00000243678	0.28769
ENSG00000217455	0.287683
ENSG00000254206	0.287679
ENSG00000159086	0.287676
ENSG00000007376	0.287675
ENSG00000011638	0.287672
ENSG00000104613	0.287669
ENSG00000113575	0.287656
ENSG00000259952	0.287652
ENSG00000136243	0.287651
ENSG00000269038	0.287651
ENSG00000128050	0.287641
ENSG00000136936	0.287638
ENSG00000116954	0.287632
ENSG00000225039	0.287626
ENSG00000130770	0.287621
ENSG00000261408	0.287613
ENSG00000161267	0.287611
ENSG00000101901	0.287605
ENSG00000226477	0.287596
ENSG00000240211	0.287595
ENSG00000141349	0.287578
ENSG00000170142	0.287575
ENSG00000255730	0.287573
ENSG00000244055	0.287568
ENSG00000120910	0.287566
ENSG00000274611	0.287565
ENSG00000051382	0.287565
ENSG00000116830	0.287565
ENSG00000151461	0.287563
ENSG00000028116	0.287562
ENSG00000259956	0.287562
ENSG00000272921	0.287557
ENSG00000109920	0.287556
ENSG00000063978	0.287555
ENSG00000150316	0.287551
ENSG00000137871	0.28755
ENSG00000224858	0.287546
ENSG00000115137	0.287541
ENSG00000088832	0.287541
ENSG00000175792	0.287528
ENSG00000231245	0.287524
ENSG00000227560	0.287514
ENSG00000281207	0.287514
ENSG00000137413	0.287504
ENSG00000136819	0.287503
ENSG00000225387	0.287502
ENSG00000104835	0.287499
ENSG00000258017	0.287497
ENSG00000104805	0.287495
ENSG00000226328	0.287494
ENSG00000166037	0.287494
ENSG00000118246	0.287493
ENSG00000105662	0.287489
ENSG00000100360	0.287472
ENSG00000131778	0.287471
ENSG00000279080	0.287464
ENSG00000145912	0.287456
ENSG00000236472	0.287451
ENSG00000270316	0.287448
ENSG00000221923	0.287444
ENSG00000067113	0.287441
ENSG00000254433	0.287439
ENSG00000272476	0.287433
ENSG00000224477	0.287429
ENSG00000170468	0.287425
ENSG00000267680	0.287423
ENSG00000136295	0.28742
ENSG00000224409	0.287412
ENSG00000134371	0.287408
ENSG00000099203	0.287396
ENSG00000124207	0.287375
ENSG00000167553	0.28737
ENSG00000110321	0.287365
ENSG00000014138	0.287361
ENSG00000104164	0.287351
ENSG00000226428	0.28735
ENSG00000168778	0.287349
ENSG00000115020	0.287343
ENSG00000016864	0.287335
ENSG00000224905	0.287334
ENSG00000225598	0.28733
ENSG00000169635	0.287321
ENSG00000125885	0.287316
ENSG00000175048	0.287311
ENSG00000229376	0.287302
ENSG00000230154	0.287267
ENSG00000048828	0.287267
ENSG00000136381	0.287266
ENSG00000225672	0.287257
ENSG00000227152	0.287245
ENSG00000111639	0.287243
ENSG00000124151	0.28724
ENSG00000149084	0.287231
ENSG00000168275	0.28722
ENSG00000164073	0.28722
ENSG00000227952	0.287211
ENSG00000165322	0.287208
ENSG00000249592	0.287192
ENSG00000226908	0.28719
ENSG00000232388	0.287188
ENSG00000225304	0.287179
ENSG00000123737	0.287174
ENSG00000010244	0.287174
ENSG00000226899	0.287152
ENSG00000226536	0.287151
ENSG00000118363	0.287148
ENSG00000099849	0.287133
ENSG00000163344	0.287131
ENSG00000116977	0.287121
ENSG00000111325	0.287121
ENSG00000106392	0.287113
ENSG00000235001	0.287109
ENSG00000226217	0.287109
ENSG00000145414	0.287106
ENSG00000127980	0.287104
ENSG00000227906	0.287093
ENSG00000120685	0.287072
ENSG00000132549	0.287069
ENSG00000227160	0.287066
ENSG00000255152	0.287062
ENSG00000165494	0.28706
ENSG00000112941	0.287059
ENSG00000225156	0.287052
ENSG00000226645	0.287048
ENSG00000226843	0.287039
ENSG00000226132	0.287029
ENSG00000227224	0.287026
ENSG00000104497	0.287022
ENSG00000224924	0.287021
ENSG00000226741	0.287012
ENSG00000128908	0.287008
ENSG00000136986	0.287007
ENSG00000080824	0.286999
ENSG00000175279	0.286997
ENSG00000224087	0.286994
ENSG00000146909	0.286988
ENSG00000271723	0.286987
ENSG00000236603	0.286977
ENSG00000226032	0.286972
ENSG00000062598	0.286967
ENSG00000149196	0.286961
ENSG00000244171	0.28695
ENSG00000099991	0.286949
ENSG00000157426	0.286946
ENSG00000119509	0.286946
ENSG00000226808	0.286942
ENSG00000146707	0.286931
ENSG00000142208	0.286931
ENSG00000065970	0.286922
ENSG00000111790	0.286907
ENSG00000144589	0.286891
ENSG00000123416	0.28688
ENSG00000124562	0.28688
ENSG00000256646	0.28688
ENSG00000036054	0.286879
ENSG00000279117	0.286861
ENSG00000140262	0.286859
ENSG00000162972	0.286856
ENSG00000225532	0.286856
ENSG00000121741	0.286853
ENSG00000088930	0.286849
ENSG00000233225	0.286839
ENSG00000240180	0.286826
ENSG00000134717	0.286825
ENSG00000053254	0.286824
ENSG00000052795	0.286823
ENSG00000269968	0.286821
ENSG00000144711	0.286817
ENSG00000078902	0.286817
ENSG00000230207	0.286813
ENSG00000124786	0.286807
ENSG00000111711	0.286796
ENSG00000267618	0.286794
ENSG00000148229	0.286793
ENSG00000225175	0.286776
ENSG00000271452	0.286759
ENSG00000081692	0.28675
ENSG00000091140	0.286746
ENSG00000165458	0.286742
ENSG00000106804	0.28674
ENSG00000110536	0.286739
ENSG00000124406	0.286733
ENSG00000163322	0.28673
ENSG00000265690	0.286713
ENSG00000130826	0.286712
ENSG00000229873	0.286711
ENSG00000226075	0.286697
ENSG00000125122	0.286691
ENSG00000227709	0.286691
ENSG00000134899	0.286687
ENSG00000224075	0.286674
ENSG00000109458	0.286653
ENSG00000100902	0.286651
ENSG00000105647	0.286643
ENSG00000173473	0.286641
ENSG00000102898	0.28664
ENSG00000260091	0.286638
ENSG00000110917	0.286631
ENSG00000166452	0.286629
ENSG00000259040	0.286628
ENSG00000111276	0.286609
ENSG00000164163	0.286598
ENSG00000226533	0.286592
ENSG00000005339	0.28659
ENSG00000227187	0.286588
ENSG00000093167	0.286585
ENSG00000033011	0.286577
ENSG00000049541	0.286562
ENSG00000151470	0.286561
ENSG00000089048	0.286561
ENSG00000134108	0.286555
ENSG00000099290	0.286554
ENSG00000111752	0.286552
ENSG00000270181	0.286552
ENSG00000225637	0.286551
ENSG00000041357	0.286542
ENSG00000169564	0.286533
ENSG00000129472	0.286528
ENSG00000067992	0.286526
ENSG00000227061	0.286525
ENSG00000147416	0.286516
ENSG00000267127	0.286516
ENSG00000233426	0.286511
ENSG00000226313	0.286509
ENSG00000111666	0.286505
ENSG00000136754	0.286503
ENSG00000227502	0.286502
ENSG00000225813	0.28648
ENSG00000129484	0.286471
ENSG00000225129	0.286468
ENSG00000100461	0.286459
ENSG00000279827	0.286446
ENSG00000077097	0.286433
ENSG00000088888	0.286422
ENSG00000100523	0.28642
ENSG00000272667	0.286413
ENSG00000273001	0.286408
ENSG00000227481	0.286406
ENSG00000130813	0.286383
ENSG00000225002	0.286381
ENSG00000235720	0.286377
ENSG00000172262	0.286376
ENSG00000145819	0.286369
ENSG00000255139	0.286354
ENSG00000175611	0.286353
ENSG00000175066	0.28635
ENSG00000144199	0.286347
ENSG00000100697	0.286347
ENSG00000109790	0.286347
ENSG00000101146	0.286343
ENSG00000156873	0.286343
ENSG00000126756	0.286343
ENSG00000042753	0.286342
ENSG00000175324	0.28634
ENSG00000224592	0.286326
ENSG00000103342	0.286324
ENSG00000109536	0.286319
ENSG00000253948	0.286311
ENSG00000272150	0.286311
ENSG00000167842	0.286308
ENSG00000164296	0.286306
ENSG00000253102	0.2863
ENSG00000142892	0.286293
ENSG00000225665	0.28629
ENSG00000253716	0.28629
ENSG00000242288	0.286289
ENSG00000225900	0.286289
ENSG00000249773	0.286284
ENSG00000152818	0.286273
ENSG00000138594	0.286263
ENSG00000225951	0.286262
ENSG00000122299	0.286255
ENSG00000101557	0.286254
ENSG00000055070	0.286249
ENSG00000166197	0.286239
ENSG00000162434	0.286236
ENSG00000149380	0.286235
ENSG00000134864	0.286233
ENSG00000139624	0.28623
ENSG00000135446	0.286227
ENSG00000100353	0.286226
ENSG00000231767	0.286224
ENSG00000136731	0.286213
ENSG00000125743	0.28621
ENSG00000090432	0.286157
ENSG00000227683	0.286149
ENSG00000147130	0.286149
ENSG00000225336	0.286144
ENSG00000162337	0.286138
ENSG00000255224	0.286128
ENSG00000166200	0.286127
ENSG00000152219	0.286125
ENSG00000131652	0.286123
ENSG00000225486	0.286122
ENSG00000155287	0.286121
ENSG00000237748	0.286107
ENSG00000228060	0.286106
ENSG00000264668	0.286102
ENSG00000225077	0.286089
ENSG00000103047	0.286088
ENSG00000133104	0.286086
ENSG00000154328	0.28608
ENSG00000077684	0.286076
ENSG00000114302	0.286072
ENSG00000147955	0.286067
ENSG00000215018	0.286065
ENSG00000239264	0.286064
ENSG00000224593	0.286055
ENSG00000064102	0.286048
ENSG00000109534	0.286046
ENSG00000214803	0.286042
ENSG00000063761	0.286039
ENSG00000123600	0.286037
ENSG00000131043	0.286025
ENSG00000136874	0.286016
ENSG00000111716	0.286011
ENSG00000242861	0.285992
ENSG00000225044	0.285989
ENSG00000163959	0.285977
ENSG00000230337	0.285973
ENSG00000163050	0.285964
ENSG00000164258	0.285945
ENSG00000258644	0.285942
ENSG00000171204	0.285936
ENSG00000110888	0.285934
ENSG00000134444	0.285928
ENSG00000101945	0.285919
ENSG00000149100	0.285911
ENSG00000167283	0.285911
ENSG00000143553	0.285894
ENSG00000163041	0.28589
ENSG00000236299	0.28589
ENSG00000162650	0.285888
ENSG00000113583	0.285881
ENSG00000253875	0.285881
ENSG00000084092	0.285878
ENSG00000173171	0.285868
ENSG00000139218	0.285868
ENSG00000160683	0.285865
ENSG00000136891	0.28586
ENSG00000073350	0.285849
ENSG00000128829	0.285845
ENSG00000259488	0.285843
ENSG00000162636	0.285831
ENSG00000144840	0.285829
ENSG00000136273	0.285828
ENSG00000226734	0.285828
ENSG00000227857	0.285825
ENSG00000166321	0.285825
ENSG00000227514	0.285803
ENSG00000134352	0.285791
ENSG00000091947	0.285782
ENSG00000160131	0.285771
ENSG00000155438	0.285764
ENSG00000143774	0.285761
ENSG00000100731	0.285753
ENSG00000107021	0.285744
ENSG00000218194	0.285743
ENSG00000134262	0.285737
ENSG00000101868	0.285734
ENSG00000065978	0.285732
ENSG00000226860	0.285731
ENSG00000114391	0.28573
ENSG00000159055	0.285727
ENSG00000223731	0.285726
ENSG00000262313	0.285693
ENSG00000123933	0.285689
ENSG00000256966	0.285688
ENSG00000111142	0.285686
ENSG00000046647	0.285685
ENSG00000279246	0.28568
ENSG00000152942	0.285673
ENSG00000115128	0.285672
ENSG00000090686	0.285668
ENSG00000132424	0.285666
ENSG00000117133	0.285665
ENSG00000163950	0.285662
ENSG00000237868	0.285641
ENSG00000275665	0.28564
ENSG00000079387	0.285635
ENSG00000164818	0.28563
ENSG00000166261	0.285623
ENSG00000268614	0.285618
ENSG00000137106	0.285617
ENSG00000138069	0.285612
ENSG00000225496	0.285609
ENSG00000163812	0.285608
ENSG00000130810	0.285608
ENSG00000260107	0.285607
ENSG00000256364	0.2856
ENSG00000024048	0.285591
ENSG00000227196	0.285587
ENSG00000235191	0.285581
ENSG00000223003	0.285579
ENSG00000066322	0.285577
ENSG00000226576	0.285571
ENSG00000164978	0.285567
ENSG00000127603	0.285565
ENSG00000224231	0.285564
ENSG00000155729	0.28556
ENSG00000151292	0.285557
ENSG00000138686	0.285554
ENSG00000169189	0.285549
ENSG00000128513	0.28554
ENSG00000167645	0.285537
ENSG00000258064	0.28553
ENSG00000137815	0.285529
ENSG00000254835	0.285524
ENSG00000102189	0.28549
ENSG00000229180	0.28548
ENSG00000238184	0.285478
ENSG00000223809	0.285477
ENSG00000233296	0.285473
ENSG00000035687	0.285465
ENSG00000231310	0.285464
ENSG00000078487	0.285462
ENSG00000137145	0.28546
ENSG00000129515	0.285441
ENSG00000273734	0.285438
ENSG00000085662	0.285437
ENSG00000226112	0.285429
ENSG00000226557	0.285427
ENSG00000038274	0.285415
ENSG00000149483	0.285407
ENSG00000232346	0.285398
ENSG00000221788	0.285396
ENSG00000072609	0.285392
ENSG00000226620	0.285389
ENSG00000133858	0.285382
ENSG00000007237	0.285379
ENSG00000272182	0.28537
ENSG00000271781	0.285359
ENSG00000225976	0.285345
ENSG00000111300	0.285343
ENSG00000006576	0.285332
ENSG00000116863	0.28532
ENSG00000282542	0.285316
ENSG00000122884	0.285313
ENSG00000218173	0.285313
ENSG00000116406	0.285311
ENSG00000099381	0.285308
ENSG00000171861	0.285294
ENSG00000135778	0.285293
ENSG00000163913	0.285292
ENSG00000249319	0.285291
ENSG00000224032	0.285288
ENSG00000245112	0.285285
ENSG00000157181	0.285283
ENSG00000167670	0.28528
ENSG00000259661	0.285272
ENSG00000172465	0.285267
ENSG00000107262	0.285259
ENSG00000069943	0.285259
ENSG00000049449	0.285259
ENSG00000118680	0.285259
ENSG00000100350	0.285248
ENSG00000161526	0.285246
ENSG00000225670	0.285234
ENSG00000125611	0.285232
ENSG00000164961	0.285222
ENSG00000227704	0.285222
ENSG00000159873	0.28522
ENSG00000151846	0.285218
ENSG00000225612	0.285214
ENSG00000165417	0.285209
ENSG00000274423	0.285207
ENSG00000106524	0.285207
ENSG00000259049	0.285196
ENSG00000119328	0.285191
ENSG00000042088	0.285191
ENSG00000261832	0.285184
ENSG00000226024	0.285173
ENSG00000279331	0.285171
ENSG00000115234	0.28517
ENSG00000267281	0.285169
ENSG00000173418	0.285159
ENSG00000108774	0.285158
ENSG00000137055	0.285156
ENSG00000110330	0.285155
ENSG00000164323	0.285155
ENSG00000079974	0.285151
ENSG00000159199	0.285146
ENSG00000269807	0.285146
ENSG00000170860	0.285141
ENSG00000135164	0.285139
ENSG00000135457	0.285139
ENSG00000104142	0.285133
ENSG00000104529	0.285122
ENSG00000224017	0.285118
ENSG00000253919	0.285111
ENSG00000240889	0.285109
ENSG00000172795	0.285101
ENSG00000224662	0.285099
ENSG00000100650	0.285095
ENSG00000227006	0.285092
ENSG00000260659	0.28509
ENSG00000079616	0.285087
ENSG00000223672	0.285085
ENSG00000115216	0.28507
ENSG00000262660	0.285069
ENSG00000154813	0.285066
ENSG00000229704	0.285055
ENSG00000165802	0.285054
ENSG00000238123	0.285052
ENSG00000141524	0.285036
ENSG00000244380	0.285033
ENSG00000132768	0.285021
ENSG00000169379	0.28502
ENSG00000066855	0.285009
ENSG00000232581	0.285008
ENSG00000078061	0.284997
ENSG00000225661	0.284986
ENSG00000160055	0.284982
ENSG00000224969	0.284974
ENSG00000116473	0.284951
ENSG00000100802	0.28495
ENSG00000102893	0.284948
ENSG00000273345	0.284942
ENSG00000112592	0.284939
ENSG00000071794	0.284928
ENSG00000118276	0.284926
ENSG00000144566	0.284925
ENSG00000172757	0.284915
ENSG00000005022	0.284907
ENSG00000228275	0.284905
ENSG00000167196	0.284897
ENSG00000170004	0.284888
ENSG00000228089	0.284879
ENSG00000141540	0.28487
ENSG00000132286	0.284865
ENSG00000260657	0.284835
ENSG00000157500	0.284823
ENSG00000254986	0.284823
ENSG00000147421	0.28482
ENSG00000232085	0.284812
ENSG00000278845	0.284795
ENSG00000228111	0.284789
ENSG00000138138	0.284788
ENSG00000226825	0.284781
ENSG00000164037	0.28478
ENSG00000162144	0.284761
ENSG00000258289	0.284757
ENSG00000143303	0.284756
ENSG00000171681	0.284745
ENSG00000141295	0.284732
ENSG00000225801	0.284732
ENSG00000107882	0.284727
ENSG00000119638	0.284726
ENSG00000269482	0.284724
ENSG00000227352	0.284722
ENSG00000115825	0.284719
ENSG00000087157	0.284709
ENSG00000239900	0.284706
ENSG00000146802	0.284703
ENSG00000106588	0.284694
ENSG00000236152	0.284682
ENSG00000139436	0.284676
ENSG00000114956	0.284669
ENSG00000175727	0.284664
ENSG00000257550	0.284646
ENSG00000283697	0.284643
ENSG00000109332	0.284641
ENSG00000157869	0.28464
ENSG00000169446	0.284638
ENSG00000013561	0.284636
ENSG00000254413	0.284634
ENSG00000173480	0.284624
ENSG00000167766	0.284604
ENSG00000100147	0.284604
ENSG00000103051	0.2846
ENSG00000265254	0.284598
ENSG00000152944	0.284593
ENSG00000153044	0.284589
ENSG00000123268	0.284582
ENSG00000173226	0.284571
ENSG00000100348	0.284563
ENSG00000174444	0.284562
ENSG00000160948	0.284546
ENSG00000140488	0.284538
ENSG00000228063	0.284537
ENSG00000173950	0.284537
ENSG00000164244	0.284534
ENSG00000236287	0.284512
ENSG00000227562	0.28451
ENSG00000228040	0.284508
ENSG00000225355	0.284496
ENSG00000143702	0.284493
ENSG00000214732	0.284489
ENSG00000164941	0.284478
ENSG00000260316	0.284471
ENSG00000236017	0.284464
ENSG00000067955	0.284455
ENSG00000136878	0.284453
ENSG00000226696	0.284443
ENSG00000267125	0.284434
ENSG00000160783	0.284434
ENSG00000074266	0.284433
ENSG00000159761	0.284426
ENSG00000166822	0.284417
ENSG00000173960	0.284415
ENSG00000130363	0.284406
ENSG00000238227	0.284394
ENSG00000263165	0.284383
ENSG00000248527	0.284381
ENSG00000235351	0.284379
ENSG00000126653	0.284379
ENSG00000113387	0.284376
ENSG00000115091	0.284373
ENSG00000091640	0.284373
ENSG00000273217	0.284367
ENSG00000135801	0.284362
ENSG00000224110	0.284351
ENSG00000066027	0.284348
ENSG00000169251	0.284328
ENSG00000226221	0.284325
ENSG00000227048	0.284317
ENSG00000168036	0.284313
ENSG00000277161	0.284305
ENSG00000226761	0.284304
ENSG00000083844	0.284303
ENSG00000141424	0.284302
ENSG00000227356	0.284299
ENSG00000170846	0.284293
ENSG00000227258	0.284289
ENSG00000167925	0.284287
ENSG00000272293	0.284281
ENSG00000137054	0.28428
ENSG00000165629	0.284273
ENSG00000225997	0.284261
ENSG00000000460	0.28426
ENSG00000226375	0.284258
ENSG00000236782	0.284247
ENSG00000124380	0.284241
ENSG00000280537	0.284241
ENSG00000225194	0.284234
ENSG00000263033	0.284226
ENSG00000259305	0.28422
ENSG00000159131	0.284218
ENSG00000041802	0.284214
ENSG00000227094	0.284214
ENSG00000147316	0.284213
ENSG00000170852	0.284208
ENSG00000127922	0.284202
ENSG00000089234	0.284202
ENSG00000119685	0.284199
ENSG00000100083	0.284197
ENSG00000101811	0.284187
ENSG00000226239	0.284187
ENSG00000234789	0.284175
ENSG00000076513	0.284172
ENSG00000227726	0.284161
ENSG00000258559	0.284158
ENSG00000227541	0.284158
ENSG00000130590	0.284153
ENSG00000116786	0.284145
ENSG00000243613	0.284143
ENSG00000143412	0.284142
ENSG00000072501	0.284136
ENSG00000226726	0.284132
ENSG00000228041	0.284126
ENSG00000100226	0.284126
ENSG00000225548	0.284122
ENSG00000166225	0.284122
ENSG00000101417	0.284117
ENSG00000240963	0.284111
ENSG00000257086	0.28411
ENSG00000108561	0.284109
ENSG00000134825	0.2841
ENSG00000258891	0.2841
ENSG00000233762	0.284097
ENSG00000240303	0.284096
ENSG00000113643	0.284091
ENSG00000135900	0.284085
ENSG00000222909	0.284084
ENSG00000136152	0.284078
ENSG00000227649	0.284077
ENSG00000278922	0.284077
ENSG00000124788	0.284075
ENSG00000121775	0.284064
ENSG00000234231	0.284062
ENSG00000115289	0.284062
ENSG00000226605	0.28406
ENSG00000168237	0.284048
ENSG00000237973	0.284047
ENSG00000226578	0.284046
ENSG00000272853	0.284045
ENSG00000135148	0.284042
ENSG00000167987	0.284036
ENSG00000136938	0.284035
ENSG00000123684	0.284031
ENSG00000131469	0.284029
ENSG00000223837	0.284028
ENSG00000154370	0.284019
ENSG00000129493	0.284019
ENSG00000228801	0.284014
ENSG00000162607	0.284013
ENSG00000104671	0.284006
ENSG00000164603	0.284001
ENSG00000001461	0.283999
ENSG00000129460	0.283983
ENSG00000166266	0.283976
ENSG00000139233	0.283968
ENSG00000134014	0.283963
ENSG00000225107	0.283961
ENSG00000146426	0.283957
ENSG00000220793	0.283945
ENSG00000116649	0.283943
ENSG00000065243	0.283943
ENSG00000226961	0.283938
ENSG00000173120	0.283934
ENSG00000131152	0.283919
ENSG00000258727	0.283917
ENSG00000081014	0.283914
ENSG00000114127	0.283909
ENSG00000225258	0.283908
ENSG00000248751	0.283899
ENSG00000128534	0.283899
ENSG00000099326	0.283887
ENSG00000095139	0.283886
ENSG00000101997	0.283885
ENSG00000116128	0.283884
ENSG00000225230	0.28388
ENSG00000259736	0.28387
ENSG00000112667	0.283869
ENSG00000161791	0.283865
ENSG00000140025	0.283864
ENSG00000142039	0.283862
ENSG00000143924	0.283861
ENSG00000235437	0.283861
ENSG00000226724	0.283857
ENSG00000132356	0.28385
ENSG00000172292	0.283845
ENSG00000037637	0.283845
ENSG00000237938	0.283837
ENSG00000114023	0.28383
ENSG00000132207	0.283826
ENSG00000143222	0.283809
ENSG00000119953	0.283809
ENSG00000226380	0.283807
ENSG00000235453	0.283806
ENSG00000166199	0.283804
ENSG00000163832	0.283791
ENSG00000116754	0.283788
ENSG00000111271	0.283782
ENSG00000227290	0.283762
ENSG00000253106	0.283759
ENSG00000225384	0.283759
ENSG00000161671	0.283755
ENSG00000227125	0.283748
ENSG00000248098	0.283742
ENSG00000257663	0.28374
ENSG00000171865	0.283739
ENSG00000168291	0.283738
ENSG00000226943	0.283735
ENSG00000127125	0.283735
ENSG00000226663	0.283723
ENSG00000113838	0.283721
ENSG00000167302	0.28372
ENSG00000223601	0.283713
ENSG00000122678	0.283707
ENSG00000047578	0.283706
ENSG00000279344	0.283703
ENSG00000014123	0.283703
ENSG00000140396	0.283697
ENSG00000276529	0.283692
ENSG00000173567	0.283689
ENSG00000223553	0.283683
ENSG00000100429	0.28368
ENSG00000250317	0.283677
ENSG00000151466	0.283676
ENSG00000226902	0.28367
ENSG00000173456	0.283669
ENSG00000266751	0.283667
ENSG00000270726	0.283657
ENSG00000174839	0.283646
ENSG00000255850	0.283642
ENSG00000006695	0.283633
ENSG00000226398	0.283622
ENSG00000163939	0.283621
ENSG00000225242	0.283603
ENSG00000280160	0.283599
ENSG00000161298	0.283597
ENSG00000082153	0.283587
ENSG00000168610	0.283586
ENSG00000126773	0.283582
ENSG00000114861	0.283576
ENSG00000115904	0.283546
ENSG00000278784	0.28354
ENSG00000274602	0.283539
ENSG00000135390	0.283527
ENSG00000253954	0.283525
ENSG00000137492	0.283522
ENSG00000260773	0.28352
ENSG00000006016	0.283515
ENSG00000089351	0.283514
ENSG00000100852	0.283513
ENSG00000168300	0.283502
ENSG00000268049	0.283502
ENSG00000227053	0.283501
ENSG00000168282	0.2835
ENSG00000160305	0.283493
ENSG00000166189	0.28349
ENSG00000149806	0.283486
ENSG00000074582	0.283485
ENSG00000099800	0.283484
ENSG00000155100	0.283482
ENSG00000155096	0.283482
ENSG00000223969	0.283481
ENSG00000251224	0.283476
ENSG00000166889	0.283474
ENSG00000271982	0.283468
ENSG00000167635	0.283467
ENSG00000073536	0.283458
ENSG00000127526	0.283457
ENSG00000253729	0.28345
ENSG00000141699	0.283448
ENSG00000250132	0.283437
ENSG00000116044	0.283432
ENSG00000153214	0.283431
ENSG00000132963	0.283427
ENSG00000225471	0.283419
ENSG00000281593	0.283413
ENSG00000259521	0.283404
ENSG00000105607	0.283399
ENSG00000223488	0.283397
ENSG00000226662	0.283391
ENSG00000011258	0.283384
ENSG00000119514	0.283384
ENSG00000272923	0.283379
ENSG00000118600	0.283377
ENSG00000120647	0.283372
ENSG00000225877	0.283368
ENSG00000107371	0.283368
ENSG00000279495	0.283367
ENSG00000221545	0.283362
ENSG00000122068	0.283359
ENSG00000169976	0.283358
ENSG00000055211	0.283352
ENSG00000065060	0.28335
ENSG00000234743	0.28334
ENSG00000233230	0.283323
ENSG00000139684	0.283322
ENSG00000233994	0.283317
ENSG00000075303	0.283316
ENSG00000079950	0.283314
ENSG00000165630	0.283301
ENSG00000110011	0.283301
ENSG00000226846	0.283298
ENSG00000260007	0.283291
ENSG00000141551	0.283281
ENSG00000143373	0.28328
ENSG00000106397	0.283279
ENSG00000143951	0.283269
ENSG00000065268	0.283268
ENSG00000170275	0.283266
ENSG00000129055	0.283266
ENSG00000151239	0.283261
ENSG00000164048	0.283252
ENSG00000271969	0.28325
ENSG00000081791	0.283249
ENSG00000125912	0.283244
ENSG00000111596	0.283241
ENSG00000267633	0.283223
ENSG00000115233	0.283221
ENSG00000169410	0.283218
ENSG00000229117	0.283209
ENSG00000130958	0.2832
ENSG00000156136	0.28319
ENSG00000144504	0.283187
ENSG00000065526	0.283171
ENSG00000131408	0.283168
ENSG00000227946	0.283165
ENSG00000141452	0.283165
ENSG00000255517	0.283161
ENSG00000275964	0.283158
ENSG00000233222	0.283157
ENSG00000065183	0.28315
ENSG00000279073	0.283146
ENSG00000226372	0.283145
ENSG00000125037	0.283141
ENSG00000224764	0.28314
ENSG00000142684	0.28313
ENSG00000245748	0.283125
ENSG00000138600	0.283115
ENSG00000258377	0.283113
ENSG00000158042	0.283112
ENSG00000270800	0.283107
ENSG00000168374	0.283103
ENSG00000223197	0.283098
ENSG00000226694	0.283095
ENSG00000269318	0.283087
ENSG00000074356	0.283077
ENSG00000215356	0.283076
ENSG00000226041	0.283075
ENSG00000136810	0.283075
ENSG00000224993	0.283073
ENSG00000158850	0.283058
ENSG00000066379	0.283054
ENSG00000249249	0.283047
ENSG00000129128	0.28304
ENSG00000164776	0.283038
ENSG00000091127	0.283026
ENSG00000143149	0.283024
ENSG00000134461	0.283024
ENSG00000172057	0.283024
ENSG00000107263	0.28302
ENSG00000160741	0.283011
ENSG00000218502	0.283011
ENSG00000119778	0.28301
ENSG00000112146	0.283008
ENSG00000225236	0.283004
ENSG00000227244	0.282994
ENSG00000231167	0.282993
ENSG00000103064	0.282991
ENSG00000164081	0.28299
ENSG00000225264	0.282985
ENSG00000100075	0.282981
ENSG00000010810	0.282978
ENSG00000256512	0.282976
ENSG00000225657	0.282974
ENSG00000122728	0.282971
ENSG00000234072	0.282968
ENSG00000113593	0.282962
ENSG00000097021	0.28296
ENSG00000260005	0.282958
ENSG00000168256	0.282955
ENSG00000087008	0.282953
ENSG00000243199	0.282953
ENSG00000224940	0.282951
ENSG00000225624	0.28295
ENSG00000271554	0.282938
ENSG00000117479	0.282933
ENSG00000226480	0.282925
ENSG00000110801	0.282924
ENSG00000151151	0.282923
ENSG00000155363	0.282922
ENSG00000048649	0.282922
ENSG00000165948	0.282914
ENSG00000271741	0.28291
ENSG00000229111	0.282905
ENSG00000238039	0.282901
ENSG00000279467	0.282897
ENSG00000138190	0.282896
ENSG00000122557	0.282893
ENSG00000168067	0.282891
ENSG00000226507	0.282887
ENSG00000103174	0.282885
ENSG00000100372	0.282879
ENSG00000268836	0.282873
ENSG00000228061	0.282872
ENSG00000236675	0.282869
ENSG00000141030	0.282859
ENSG00000106803	0.282859
ENSG00000235272	0.282843
ENSG00000157538	0.282841
ENSG00000102804	0.28284
ENSG00000029364	0.282838
ENSG00000105676	0.28283
ENSG00000163702	0.282826
ENSG00000227176	0.282825
ENSG00000236526	0.282825
ENSG00000141580	0.282815
ENSG00000171604	0.282811
ENSG00000228589	0.282784
ENSG00000100209	0.282782
ENSG00000080371	0.282767
ENSG00000227365	0.282767
ENSG00000254129	0.282767
ENSG00000157349	0.282758
ENSG00000261582	0.282754
ENSG00000224839	0.282749
ENSG00000235552	0.282749
ENSG00000244754	0.282743
ENSG00000271936	0.282739
ENSG00000227274	0.282735
ENSG00000271816	0.282728
ENSG00000125352	0.282725
ENSG00000227133	0.282719
ENSG00000135845	0.282718
ENSG00000117281	0.282718
ENSG00000138613	0.282717
ENSG00000262621	0.282716
ENSG00000275307	0.282708
ENSG00000061273	0.282701
ENSG00000126391	0.282678
ENSG00000147687	0.282677
ENSG00000100897	0.282675
ENSG00000226488	0.282674
ENSG00000109606	0.282669
ENSG00000265784	0.282662
ENSG00000235734	0.282662
ENSG00000100714	0.282655
ENSG00000091073	0.282648
ENSG00000173517	0.282637
ENSG00000131871	0.28262
ENSG00000226471	0.282617
ENSG00000122359	0.282612
ENSG00000124641	0.282607
ENSG00000127452	0.282605
ENSG00000253722	0.282604
ENSG00000132780	0.2826
ENSG00000225936	0.282598
ENSG00000124784	0.28259
ENSG00000122034	0.282576
ENSG00000147475	0.282573
ENSG00000238072	0.28257
ENSG00000122550	0.282566
ENSG00000223865	0.282557
ENSG00000129911	0.282546
ENSG00000278599	0.282525
ENSG00000171135	0.282524
ENSG00000140750	0.282518
ENSG00000063177	0.28251
ENSG00000105258	0.282509
ENSG00000111684	0.282507
ENSG00000226014	0.282492
ENSG00000253167	0.282487
ENSG00000162813	0.282481
ENSG00000226555	0.282467
ENSG00000173039	0.282466
ENSG00000168255	0.282466
ENSG00000223175	0.282463
ENSG00000229043	0.282462
ENSG00000162869	0.282459
ENSG00000231259	0.282459
ENSG00000103671	0.28245
ENSG00000224424	0.282443
ENSG00000118705	0.282431
ENSG00000224698	0.28243
ENSG00000253356	0.28243
ENSG00000267080	0.282424
ENSG00000164610	0.282411
ENSG00000111640	0.28241
ENSG00000144744	0.282405
ENSG00000087263	0.282403
ENSG00000225407	0.282401
ENSG00000125962	0.282399
ENSG00000283498	0.282398
ENSG00000162572	0.282398
ENSG00000224664	0.282393
ENSG00000101442	0.282391
ENSG00000160688	0.282388
ENSG00000273344	0.282387
ENSG00000268530	0.282385
ENSG00000243509	0.282376
ENSG00000256628	0.282368
ENSG00000227000	0.282361
ENSG00000268133	0.282358
ENSG00000270094	0.282351
ENSG00000164631	0.282351
ENSG00000157540	0.28235
ENSG00000226700	0.282347
ENSG00000076242	0.282345
ENSG00000135723	0.282335
ENSG00000171425	0.282333
ENSG00000259113	0.282324
ENSG00000227321	0.282318
ENSG00000162222	0.282317
ENSG00000222514	0.282311
ENSG00000137876	0.282311
ENSG00000250917	0.28231
ENSG00000151093	0.282308
ENSG00000240344	0.282301
ENSG00000115355	0.282282
ENSG00000272160	0.28228
ENSG00000172809	0.282277
ENSG00000227661	0.282271
ENSG00000226814	0.282264
ENSG00000228109	0.282256
ENSG00000235618	0.282253
ENSG00000254964	0.282247
ENSG00000163156	0.282232
ENSG00000136802	0.282232
ENSG00000137494	0.28223
ENSG00000136522	0.282227
ENSG00000171443	0.282227
ENSG00000115649	0.282222
ENSG00000100109	0.282217
ENSG00000226767	0.282212
ENSG00000271780	0.282211
ENSG00000267064	0.282205
ENSG00000225982	0.282205
ENSG00000164404	0.282203
ENSG00000225112	0.282201
ENSG00000151498	0.282192
ENSG00000092010	0.282192
ENSG00000063854	0.282182
ENSG00000226520	0.282179
ENSG00000167962	0.282175
ENSG00000171790	0.282166
ENSG00000132773	0.282165
ENSG00000163104	0.282163
ENSG00000101363	0.282144
ENSG00000226440	0.282141
ENSG00000169093	0.282137
ENSG00000070010	0.282126
ENSG00000066427	0.282124
ENSG00000272345	0.282122
ENSG00000279528	0.28212
ENSG00000115524	0.282115
ENSG00000071127	0.282107
ENSG00000168734	0.282104
ENSG00000138802	0.282103
ENSG00000174744	0.282099
ENSG00000279253	0.282096
ENSG00000101898	0.282095
ENSG00000228474	0.282093
ENSG00000242735	0.282079
ENSG00000102226	0.282077
ENSG00000227283	0.282076
ENSG00000168802	0.28207
ENSG00000099331	0.282067
ENSG00000041880	0.282066
ENSG00000144233	0.282057
ENSG00000166902	0.282051
ENSG00000243368	0.282044
ENSG00000274791	0.282041
ENSG00000162341	0.28204
ENSG00000172650	0.282037
ENSG00000279605	0.282037
ENSG00000260923	0.282029
ENSG00000006282	0.282024
ENSG00000227470	0.282022
ENSG00000233868	0.28201
ENSG00000244045	0.282009
ENSG00000268854	0.282005
ENSG00000226128	0.281992
ENSG00000065665	0.281988
ENSG00000169402	0.281983
ENSG00000083123	0.281978
ENSG00000037757	0.281975
ENSG00000226625	0.281967
ENSG00000224515	0.281967
ENSG00000079999	0.281966
ENSG00000227475	0.281953
ENSG00000123143	0.28195
ENSG00000156697	0.281948
ENSG00000074621	0.281946
ENSG00000254429	0.281945
ENSG00000226442	0.281928
ENSG00000223457	0.28192
ENSG00000273249	0.281918
ENSG00000228120	0.281912
ENSG00000133773	0.281906
ENSG00000051596	0.281905
ENSG00000258761	0.2819
ENSG00000136451	0.281899
ENSG00000143314	0.281884
ENSG00000112110	0.281879
ENSG00000153815	0.281869
ENSG00000082258	0.281863
ENSG00000260238	0.281861
ENSG00000170043	0.281851
ENSG00000172375	0.281851
ENSG00000255234	0.28185
ENSG00000224888	0.281838
ENSG00000058804	0.281831
ENSG00000130023	0.28183
ENSG00000161958	0.281828
ENSG00000231074	0.281825
ENSG00000095485	0.28182
ENSG00000275638	0.281815
ENSG00000227374	0.281811
ENSG00000224816	0.281803
ENSG00000161011	0.281779
ENSG00000135365	0.281777
ENSG00000148308	0.281777
ENSG00000257410	0.281772
ENSG00000225244	0.281771
ENSG00000226145	0.281765
ENSG00000226831	0.281738
ENSG00000283463	0.281738
ENSG00000164465	0.281724
ENSG00000134686	0.28171
ENSG00000168564	0.281708
ENSG00000173889	0.281678
ENSG00000172432	0.281658
ENSG00000163900	0.281656
ENSG00000231999	0.281656
ENSG00000251556	0.281648
ENSG00000171067	0.281648
ENSG00000227213	0.28164
ENSG00000108826	0.281639
ENSG00000172354	0.281636
ENSG00000269292	0.281626
ENSG00000214940	0.281621
ENSG00000166275	0.281612
ENSG00000148842	0.281609
ENSG00000226918	0.281604
ENSG00000254898	0.281601
ENSG00000168066	0.28159
ENSG00000235472	0.281575
ENSG00000228302	0.281564
ENSG00000227291	0.281557
ENSG00000143321	0.281555
ENSG00000258232	0.281545
ENSG00000170113	0.281532
ENSG00000125818	0.281529
ENSG00000158480	0.281524
ENSG00000228343	0.281514
ENSG00000108055	0.281514
ENSG00000226833	0.281513
ENSG00000112282	0.281512
ENSG00000171793	0.281511
ENSG00000162736	0.281507
ENSG00000226567	0.281507
ENSG00000129691	0.281504
ENSG00000155115	0.281503
ENSG00000119203	0.281496
ENSG00000126705	0.281495
ENSG00000105202	0.281494
ENSG00000223341	0.281494
ENSG00000226369	0.281477
ENSG00000104812	0.281475
ENSG00000031003	0.281473
ENSG00000052841	0.281465
ENSG00000226952	0.281449
ENSG00000215174	0.281438
ENSG00000108039	0.281437
ENSG00000080815	0.281432
ENSG00000259332	0.281431
ENSG00000221628	0.281426
ENSG00000111737	0.281424
ENSG00000244021	0.281423
ENSG00000140854	0.281417
ENSG00000170633	0.281402
ENSG00000100614	0.281398
ENSG00000122033	0.281387
ENSG00000228064	0.281384
ENSG00000101452	0.281381
ENSG00000233270	0.281376
ENSG00000132405	0.281348
ENSG00000002834	0.281347
ENSG00000227689	0.281346
ENSG00000276057	0.28134
ENSG00000224165	0.281336
ENSG00000108854	0.281322
ENSG00000227121	0.281316
ENSG00000218902	0.281315
ENSG00000174151	0.281308
ENSG00000227425	0.281302
ENSG00000240891	0.281301
ENSG00000125485	0.281297
ENSG00000236739	0.281293
ENSG00000272906	0.281291
ENSG00000135249	0.281289
ENSG00000054267	0.281286
ENSG00000158092	0.281284
ENSG00000261063	0.281278
ENSG00000112701	0.281267
ENSG00000225094	0.281247
ENSG00000101413	0.281245
ENSG00000226976	0.281243
ENSG00000097033	0.28124
ENSG00000276664	0.281238
ENSG00000101654	0.281235
ENSG00000076108	0.281233
ENSG00000267387	0.28123
ENSG00000279145	0.281227
ENSG00000262814	0.281224
ENSG00000099330	0.281224
ENSG00000083290	0.281218
ENSG00000142546	0.281217
ENSG00000113811	0.2812
ENSG00000100387	0.281199
ENSG00000167977	0.281196
ENSG00000169118	0.281194
ENSG00000226169	0.28119
ENSG00000227034	0.28119
ENSG00000103248	0.281189
ENSG00000033178	0.281184
ENSG00000257342	0.281182
ENSG00000032444	0.281176
ENSG00000166164	0.281164
ENSG00000141446	0.28116
ENSG00000139718	0.281158
ENSG00000137075	0.281146
ENSG00000133935	0.281144
ENSG00000105063	0.281139
ENSG00000118260	0.281135
ENSG00000225279	0.281132
ENSG00000092094	0.281131
ENSG00000231889	0.28113
ENSG00000269480	0.281129
ENSG00000227500	0.281125
ENSG00000160799	0.281121
ENSG00000148248	0.281121
ENSG00000120802	0.281117
ENSG00000124486	0.281106
ENSG00000254741	0.281105
ENSG00000226973	0.281102
ENSG00000138780	0.281101
ENSG00000234130	0.281085
ENSG00000168028	0.281084
ENSG00000156531	0.281076
ENSG00000174173	0.281061
ENSG00000273138	0.281055
ENSG00000258428	0.281055
ENSG00000066697	0.281038
ENSG00000283398	0.281034
ENSG00000234545	0.281028
ENSG00000242352	0.281026
ENSG00000164924	0.281023
ENSG00000103245	0.281018
ENSG00000224731	0.281013
ENSG00000100027	0.281012
ENSG00000172531	0.281009
ENSG00000147677	0.281003
ENSG00000269106	0.280996
ENSG00000226206	0.280995
ENSG00000108187	0.280989
ENSG00000228126	0.280976
ENSG00000156858	0.280974
ENSG00000167394	0.280956
ENSG00000114656	0.280951
ENSG00000173137	0.280948
ENSG00000154781	0.280938
ENSG00000101457	0.280932
ENSG00000244313	0.280928
ENSG00000110880	0.280925
ENSG00000100106	0.280924
ENSG00000145990	0.280922
ENSG00000172661	0.280915
ENSG00000264346	0.280909
ENSG00000101126	0.280906
ENSG00000093000	0.280902
ENSG00000224844	0.280889
ENSG00000100425	0.280885
ENSG00000138375	0.280883
ENSG00000255173	0.280879
ENSG00000257545	0.280872
ENSG00000235254	0.280866
ENSG00000257949	0.280866
ENSG00000050344	0.280865
ENSG00000265802	0.280861
ENSG00000115947	0.280853
ENSG00000227028	0.28085
ENSG00000277512	0.280839
ENSG00000112245	0.280839
ENSG00000113460	0.280837
ENSG00000105875	0.280835
ENSG00000111237	0.280827
ENSG00000117475	0.280824
ENSG00000123349	0.280822
ENSG00000225546	0.280822
ENSG00000157778	0.280821
ENSG00000164663	0.280819
ENSG00000092020	0.280815
ENSG00000277957	0.280814
ENSG00000260219	0.280813
ENSG00000106462	0.280807
ENSG00000147854	0.280806
ENSG00000268279	0.280802
ENSG00000270091	0.280779
ENSG00000227753	0.280762
ENSG00000169230	0.28076
ENSG00000272600	0.280758
ENSG00000157625	0.280749
ENSG00000223783	0.280748
ENSG00000223671	0.280745
ENSG00000222477	0.280745
ENSG00000225537	0.28074
ENSG00000085274	0.280733
ENSG00000225338	0.280732
ENSG00000047346	0.280729
ENSG00000105127	0.280727
ENSG00000272657	0.280713
ENSG00000172845	0.280712
ENSG00000010626	0.280712
ENSG00000115652	0.280705
ENSG00000263756	0.280704
ENSG00000054118	0.280703
ENSG00000260136	0.2807
ENSG00000118058	0.280699
ENSG00000225027	0.280695
ENSG00000222365	0.280691
ENSG00000157326	0.280683
ENSG00000226468	0.280676
ENSG00000067064	0.280675
ENSG00000227713	0.280666
ENSG00000091527	0.280661
ENSG00000241770	0.28066
ENSG00000101745	0.28065
ENSG00000227494	0.280648
ENSG00000133943	0.280638
ENSG00000129255	0.280635
ENSG00000238084	0.28062
ENSG00000103202	0.280619
ENSG00000135953	0.280614
ENSG00000081870	0.280606
ENSG00000227862	0.280602
ENSG00000261641	0.280595
ENSG00000156170	0.280587
ENSG00000242628	0.280587
ENSG00000268750	0.280587
ENSG00000005100	0.280585
ENSG00000174442	0.280578
ENSG00000157224	0.280577
ENSG00000151779	0.280573
ENSG00000138363	0.28057
ENSG00000226660	0.280565
ENSG00000226289	0.28055
ENSG00000237506	0.28055
ENSG00000057608	0.280549
ENSG00000234009	0.280544
ENSG00000227533	0.280544
ENSG00000227394	0.280542
ENSG00000260999	0.280541
ENSG00000239246	0.28054
ENSG00000234494	0.280528
ENSG00000232519	0.280527
ENSG00000137955	0.280518
ENSG00000132394	0.280518
ENSG00000227972	0.28051
ENSG00000055044	0.280505
ENSG00000104904	0.280504
ENSG00000105364	0.280502
ENSG00000125691	0.280501
ENSG00000155849	0.280498
ENSG00000155903	0.280498
ENSG00000225076	0.280484
ENSG00000158195	0.280475
ENSG00000266490	0.280471
ENSG00000116691	0.280461
ENSG00000250492	0.280457
ENSG00000263874	0.28045
ENSG00000101974	0.280445
ENSG00000226037	0.28042
ENSG00000255118	0.280419
ENSG00000171469	0.280415
ENSG00000171858	0.280407
ENSG00000136942	0.280407
ENSG00000260618	0.280402
ENSG00000225226	0.2804
ENSG00000115758	0.280398
ENSG00000226122	0.280392
ENSG00000140259	0.280391
ENSG00000225000	0.280389
ENSG00000114098	0.280388
ENSG00000169084	0.280386
ENSG00000135185	0.280381
ENSG00000101546	0.280367
ENSG00000100288	0.280358
ENSG00000267321	0.280352
ENSG00000167658	0.280346
ENSG00000277597	0.280343
ENSG00000242338	0.280343
ENSG00000104660	0.280342
ENSG00000162642	0.280339
ENSG00000227934	0.280337
ENSG00000064933	0.280336
ENSG00000141447	0.280327
ENSG00000279307	0.280318
ENSG00000144959	0.280317
ENSG00000118482	0.280287
ENSG00000227632	0.280286
ENSG00000132275	0.280284
ENSG00000256813	0.280284
ENSG00000113638	0.280283
ENSG00000115540	0.280279
ENSG00000239556	0.280275
ENSG00000241741	0.280274
ENSG00000223716	0.280272
ENSG00000278053	0.280267
ENSG00000138796	0.280266
ENSG00000078668	0.280258
ENSG00000158711	0.280244
ENSG00000127831	0.280243
ENSG00000227721	0.28024
ENSG00000260342	0.280233
ENSG00000251593	0.280233
ENSG00000226770	0.28023
ENSG00000102871	0.280218
ENSG00000099246	0.280214
ENSG00000227225	0.280211
ENSG00000154473	0.280209
ENSG00000269533	0.280202
ENSG00000146918	0.280201
ENSG00000065600	0.280193
ENSG00000225358	0.280191
ENSG00000077713	0.280191
ENSG00000172345	0.28019
ENSG00000273841	0.280174
ENSG00000222898	0.280173
ENSG00000230793	0.280171
ENSG00000226186	0.280165
ENSG00000112081	0.280163
ENSG00000145217	0.280157
ENSG00000124614	0.280156
ENSG00000133706	0.280155
ENSG00000242071	0.280149
ENSG00000225400	0.280147
ENSG00000111266	0.280142
ENSG00000064703	0.280137
ENSG00000175309	0.280132
ENSG00000071073	0.28012
ENSG00000256950	0.280118
ENSG00000142233	0.280115
ENSG00000264343	0.280112
ENSG00000014216	0.280102
ENSG00000121749	0.280096
ENSG00000138031	0.280094
ENSG00000101367	0.280087
ENSG00000272741	0.280078
ENSG00000223883	0.280072
ENSG00000269939	0.280066
ENSG00000105879	0.280064
ENSG00000162408	0.280061
ENSG00000257530	0.280061
ENSG00000231607	0.28006
ENSG00000008226	0.28006
ENSG00000275457	0.280058
ENSG00000166262	0.280052
ENSG00000142082	0.280042
ENSG00000172888	0.280041
ENSG00000228069	0.280035
ENSG00000272693	0.280034
ENSG00000226285	0.280033
ENSG00000090263	0.280029
ENSG00000128487	0.280027
ENSG00000272540	0.280019
ENSG00000100099	0.280015
ENSG00000254846	0.280015
ENSG00000280198	0.280011
ENSG00000124006	0.28001
ENSG00000091009	0.279986
ENSG00000089009	0.27997
ENSG00000234616	0.279968
ENSG00000108091	0.279964
ENSG00000237768	0.279953
ENSG00000123552	0.279949
ENSG00000232149	0.279947
ENSG00000114491	0.279933
ENSG00000163482	0.279932
ENSG00000133983	0.279929
ENSG00000250397	0.279926
ENSG00000139517	0.279925
ENSG00000227371	0.279918
ENSG00000238278	0.279915
ENSG00000150593	0.279913
ENSG00000166171	0.279908
ENSG00000122477	0.279907
ENSG00000033170	0.279898
ENSG00000143374	0.279896
ENSG00000224090	0.279894
ENSG00000060971	0.279891
ENSG00000104064	0.27989
ENSG00000228237	0.279885
ENSG00000238251	0.27988
ENSG00000251485	0.279874
ENSG00000226903	0.279865
ENSG00000169249	0.279863
ENSG00000161277	0.279858
ENSG00000040633	0.279854
ENSG00000161939	0.279849
ENSG00000133392	0.279839
ENSG00000127838	0.279834
ENSG00000227256	0.279834
ENSG00000141543	0.279833
ENSG00000241015	0.27983
ENSG00000227692	0.279829
ENSG00000226989	0.279822
ENSG00000078795	0.279816
ENSG00000279561	0.27981
ENSG00000239827	0.279804
ENSG00000249353	0.279791
ENSG00000147679	0.279785
ENSG00000226482	0.279781
ENSG00000227615	0.279759
ENSG00000145388	0.279755
ENSG00000135506	0.27975
ENSG00000109220	0.279748
ENSG00000130935	0.279738
ENSG00000271933	0.279725
ENSG00000108578	0.279724
ENSG00000162601	0.279719
ENSG00000134744	0.279711
ENSG00000277203	0.279711
ENSG00000224585	0.279708
ENSG00000084774	0.279705
ENSG00000227679	0.279701
ENSG00000153487	0.279698
ENSG00000226570	0.279681
ENSG00000268810	0.279679
ENSG00000273828	0.279668
ENSG00000226387	0.279662
ENSG00000145354	0.27966
ENSG00000110713	0.279657
ENSG00000234825	0.279653
ENSG00000225573	0.279652
ENSG00000225362	0.279647
ENSG00000230989	0.279645
ENSG00000226433	0.279626
ENSG00000228802	0.279624
ENSG00000127993	0.27962
ENSG00000257285	0.279616
ENSG00000140464	0.279616
ENSG00000145022	0.279614
ENSG00000145002	0.279611
ENSG00000227134	0.279611
ENSG00000100478	0.279603
ENSG00000120686	0.279601
ENSG00000279265	0.2796
ENSG00000279727	0.279595
ENSG00000275910	0.279588
ENSG00000160058	0.279587
ENSG00000105193	0.279584
ENSG00000267255	0.279564
ENSG00000225249	0.279558
ENSG00000144867	0.279546
ENSG00000250506	0.279532
ENSG00000259314	0.27953
ENSG00000163291	0.279523
ENSG00000175220	0.27951
ENSG00000248858	0.279505
ENSG00000219073	0.279503
ENSG00000251201	0.279502
ENSG00000161960	0.279502
ENSG00000226640	0.2795
ENSG00000138468	0.279497
ENSG00000169241	0.279492
ENSG00000066135	0.279492
ENSG00000226131	0.279482
ENSG00000249474	0.279481
ENSG00000111196	0.279478
ENSG00000174574	0.279472
ENSG00000224383	0.279468
ENSG00000262884	0.279466
ENSG00000159596	0.279466
ENSG00000229932	0.279461
ENSG00000227386	0.279459
ENSG00000267493	0.279455
ENSG00000170448	0.279451
ENSG00000116017	0.279451
ENSG00000228139	0.279446
ENSG00000282772	0.279445
ENSG00000136045	0.279433
ENSG00000281649	0.279427
ENSG00000171222	0.279405
ENSG00000139343	0.279403
ENSG00000137513	0.279387
ENSG00000171314	0.279382
ENSG00000249855	0.279367
ENSG00000157379	0.279359
ENSG00000242372	0.279356
ENSG00000172062	0.279356
ENSG00000223497	0.279355
ENSG00000227948	0.279351
ENSG00000164933	0.279349
ENSG00000231871	0.279347
ENSG00000272734	0.279347
ENSG00000268006	0.27934
ENSG00000233006	0.279335
ENSG00000255126	0.27933
ENSG00000145741	0.279327
ENSG00000115268	0.279324
ENSG00000227941	0.279317
ENSG00000120837	0.279308
ENSG00000226161	0.279305
ENSG00000227054	0.279298
ENSG00000140526	0.279297
ENSG00000158773	0.279295
ENSG00000225655	0.279294
ENSG00000125877	0.279292
ENSG00000035141	0.279289
ENSG00000138617	0.279286
ENSG00000102543	0.279269
ENSG00000106415	0.279261
ENSG00000278997	0.279259
ENSG00000167220	0.279255
ENSG00000124370	0.279254
ENSG00000072756	0.279243
ENSG00000082212	0.279242
ENSG00000227218	0.27924
ENSG00000054148	0.279238
ENSG00000232725	0.279235
ENSG00000135070	0.279226
ENSG00000122958	0.279221
ENSG00000267645	0.279219
ENSG00000128973	0.279214
ENSG00000259448	0.279204
ENSG00000171863	0.279199
ENSG00000100580	0.279191
ENSG00000258768	0.279191
ENSG00000034677	0.27919
ENSG00000157350	0.27918
ENSG00000158623	0.279179
ENSG00000130772	0.279174
ENSG00000270106	0.279168
ENSG00000226298	0.279165
ENSG00000152291	0.279164
ENSG00000227489	0.279163
ENSG00000119707	0.279163
ENSG00000264577	0.279156
ENSG00000267105	0.279155
ENSG00000100325	0.279153
ENSG00000270419	0.279152
ENSG00000135870	0.279127
ENSG00000225595	0.279126
ENSG00000137713	0.279123
ENSG00000108256	0.279121
ENSG00000065135	0.279113
ENSG00000126524	0.279113
ENSG00000227294	0.279104
ENSG00000092531	0.279098
ENSG00000099810	0.279097
ENSG00000230383	0.279096
ENSG00000129518	0.279095
ENSG00000125458	0.279087
ENSG00000276302	0.279085
ENSG00000231305	0.279084
ENSG00000254485	0.279083
ENSG00000249700	0.279079
ENSG00000130307	0.279063
ENSG00000271888	0.279048
ENSG00000243004	0.279045
ENSG00000116752	0.279045
ENSG00000226756	0.279043
ENSG00000282936	0.27904
ENSG00000080189	0.279037
ENSG00000070831	0.279032
ENSG00000225557	0.279027
ENSG00000264666	0.279026
ENSG00000104823	0.279017
ENSG00000166508	0.279003
ENSG00000237350	0.278981
ENSG00000248592	0.278963
ENSG00000115687	0.278963
ENSG00000267157	0.278962
ENSG00000227477	0.27896
ENSG00000240087	0.278959
ENSG00000236986	0.278958
ENSG00000113384	0.278956
ENSG00000110422	0.278941
ENSG00000263171	0.278922
ENSG00000224419	0.278919
ENSG00000121073	0.278916
ENSG00000232742	0.278912
ENSG00000251102	0.278895
ENSG00000155304	0.27889
ENSG00000140386	0.278877
ENSG00000084652	0.278872
ENSG00000128699	0.278869
ENSG00000243927	0.278845
ENSG00000114648	0.278834
ENSG00000116138	0.278829
ENSG00000234912	0.278826
ENSG00000226587	0.278826
ENSG00000124789	0.278813
ENSG00000226085	0.278812
ENSG00000228095	0.278811
ENSG00000174748	0.27881
ENSG00000092841	0.27881
ENSG00000104343	0.278802
ENSG00000103150	0.27878
ENSG00000223949	0.278774
ENSG00000108639	0.278772
ENSG00000225066	0.278769
ENSG00000166024	0.278767
ENSG00000227729	0.278767
ENSG00000272884	0.278764
ENSG00000268309	0.278762
ENSG00000224715	0.27876
ENSG00000136504	0.278753
ENSG00000228106	0.278748
ENSG00000105486	0.278748
ENSG00000162714	0.278744
ENSG00000227674	0.278727
ENSG00000270249	0.278722
ENSG00000170310	0.278717
ENSG00000167393	0.278715
ENSG00000225827	0.278714
ENSG00000108061	0.278712
ENSG00000114784	0.278708
ENSG00000154710	0.278702
ENSG00000108848	0.278696
ENSG00000225451	0.278695
ENSG00000010803	0.278687
ENSG00000116704	0.278682
ENSG00000245149	0.27868
ENSG00000260924	0.278677
ENSG00000227646	0.278676
ENSG00000059573	0.278675
ENSG00000276250	0.278662
ENSG00000230155	0.278643
ENSG00000245680	0.27863
ENSG00000133193	0.278622
ENSG00000227589	0.278621
ENSG00000223181	0.278613
ENSG00000122483	0.278612
ENSG00000163867	0.278612
ENSG00000116641	0.278603
ENSG00000264207	0.278599
ENSG00000081665	0.278598
ENSG00000223966	0.27859
ENSG00000144579	0.278577
ENSG00000274259	0.278574
ENSG00000063587	0.278564
ENSG00000110906	0.278551
ENSG00000090061	0.278548
ENSG00000171490	0.278546
ENSG00000104419	0.278544
ENSG00000272305	0.278543
ENSG00000108556	0.278538
ENSG00000100823	0.278535
ENSG00000101444	0.278533
ENSG00000225839	0.278529
ENSG00000229422	0.278527
ENSG00000260942	0.27852
ENSG00000102078	0.278514
ENSG00000143158	0.278514
ENSG00000225465	0.278512
ENSG00000227885	0.278504
ENSG00000228067	0.278493
ENSG00000237278	0.278479
ENSG00000223145	0.278476
ENSG00000223335	0.278457
ENSG00000243989	0.278451
ENSG00000175455	0.278432
ENSG00000079134	0.278431
ENSG00000224095	0.278418
ENSG00000137500	0.278414
ENSG00000259133	0.278411
ENSG00000100567	0.27841
ENSG00000171100	0.27841
ENSG00000273679	0.278383
ENSG00000226750	0.278381
ENSG00000121578	0.278372
ENSG00000129757	0.278357
ENSG00000169139	0.278352
ENSG00000228028	0.278349
ENSG00000163933	0.278341
ENSG00000273261	0.278339
ENSG00000229939	0.278338
ENSG00000249492	0.27833
ENSG00000132467	0.27833
ENSG00000171103	0.278327
ENSG00000100201	0.278327
ENSG00000222990	0.278325
ENSG00000261684	0.27832
ENSG00000102796	0.27832
ENSG00000002919	0.278313
ENSG00000175354	0.278309
ENSG00000148481	0.278294
ENSG00000228021	0.278292
ENSG00000226703	0.278292
ENSG00000139574	0.278286
ENSG00000267601	0.278276
ENSG00000235554	0.278272
ENSG00000131475	0.278271
ENSG00000228315	0.278245
ENSG00000250462	0.278239
ENSG00000230325	0.278228
ENSG00000060491	0.278219
ENSG00000225463	0.278219
ENSG00000160271	0.278219
ENSG00000149600	0.278216
ENSG00000248636	0.278207
ENSG00000272578	0.278206
ENSG00000273253	0.278205
ENSG00000081181	0.278203
ENSG00000099992	0.278193
ENSG00000254224	0.278193
ENSG00000259515	0.278186
ENSG00000221680	0.278182
ENSG00000104231	0.278181
ENSG00000142409	0.278175
ENSG00000104983	0.278169
ENSG00000128039	0.278164
ENSG00000254641	0.278164
ENSG00000224274	0.278161
ENSG00000124155	0.278161
ENSG00000120697	0.278158
ENSG00000143363	0.278158
ENSG00000100139	0.278145
ENSG00000175564	0.278139
ENSG00000083896	0.278134
ENSG00000274265	0.278128
ENSG00000103249	0.278121
ENSG00000090487	0.278113
ENSG00000221287	0.27811
ENSG00000255031	0.278107
ENSG00000013810	0.278104
ENSG00000233984	0.278103
ENSG00000170889	0.278102
ENSG00000228007	0.278101
ENSG00000261546	0.278093
ENSG00000226252	0.278093
ENSG00000225185	0.278086
ENSG00000229325	0.278077
ENSG00000225746	0.278058
ENSG00000167785	0.278054
ENSG00000227741	0.278036
ENSG00000254230	0.278035
ENSG00000071894	0.278034
ENSG00000226829	0.278032
ENSG00000161016	0.278029
ENSG00000222635	0.278028
ENSG00000114331	0.278023
ENSG00000226629	0.278021
ENSG00000259298	0.278018
ENSG00000252743	0.278013
ENSG00000261505	0.278001
ENSG00000227011	0.277996
ENSG00000279483	0.277995
ENSG00000278861	0.277993
ENSG00000132388	0.277987
ENSG00000132003	0.277978
ENSG00000108651	0.277975
ENSG00000224478	0.277965
ENSG00000108106	0.277958
ENSG00000167476	0.277946
ENSG00000228395	0.27794
ENSG00000145348	0.277932
ENSG00000253327	0.277927
ENSG00000120992	0.277912
ENSG00000171862	0.277912
ENSG00000240024	0.277911
ENSG00000148303	0.27791
ENSG00000169299	0.277906
ENSG00000146282	0.277898
ENSG00000163611	0.277898
ENSG00000227254	0.277895
ENSG00000166987	0.277869
ENSG00000106028	0.277858
ENSG00000238083	0.277854
ENSG00000260851	0.277853
ENSG00000143127	0.277848
ENSG00000172890	0.277837
ENSG00000149231	0.277834
ENSG00000119929	0.277825
ENSG00000226648	0.277825
ENSG00000086589	0.277821
ENSG00000166439	0.27781
ENSG00000280161	0.277805
ENSG00000117597	0.277802
ENSG00000111877	0.2778
ENSG00000136144	0.277793
ENSG00000142959	0.277784
ENSG00000011566	0.277783
ENSG00000283149	0.277771
ENSG00000223026	0.277765
ENSG00000227994	0.277744
ENSG00000051825	0.277732
ENSG00000119048	0.27773
ENSG00000018510	0.277728
ENSG00000277283	0.277725
ENSG00000261423	0.277721
ENSG00000029639	0.277719
ENSG00000235919	0.277718
ENSG00000239470	0.277713
ENSG00000225878	0.277712
ENSG00000049618	0.277705
ENSG00000227043	0.27769
ENSG00000167272	0.277688
ENSG00000168061	0.277682
ENSG00000148153	0.277665
ENSG00000226965	0.277662
ENSG00000282961	0.277662
ENSG00000122507	0.277658
ENSG00000089335	0.277655
ENSG00000143748	0.277638
ENSG00000225603	0.277629
ENSG00000125787	0.277627
ENSG00000272269	0.277622
ENSG00000157184	0.277618
ENSG00000068697	0.277612
ENSG00000128309	0.277608
ENSG00000275832	0.277604
ENSG00000100105	0.277604
ENSG00000137574	0.2776
ENSG00000154059	0.2776
ENSG00000076321	0.277585
ENSG00000149357	0.277566
ENSG00000225581	0.277564
ENSG00000138750	0.277564
ENSG00000100532	0.277564
ENSG00000067369	0.277563
ENSG00000228570	0.277552
ENSG00000269068	0.277551
ENSG00000138303	0.277549
ENSG00000073614	0.27754
ENSG00000258345	0.277537
ENSG00000152684	0.277536
ENSG00000108474	0.277529
ENSG00000113161	0.277526
ENSG00000073849	0.277519
ENSG00000130255	0.277517
ENSG00000258457	0.277507
ENSG00000259164	0.277498
ENSG00000227427	0.277493
ENSG00000174652	0.277491
ENSG00000237836	0.277488
ENSG00000086666	0.277487
ENSG00000171311	0.277482
ENSG00000227413	0.27747
ENSG00000250568	0.277465
ENSG00000259768	0.27746
ENSG00000272936	0.277451
ENSG00000147471	0.277445
ENSG00000120253	0.277425
ENSG00000227279	0.277418
ENSG00000023318	0.277413
ENSG00000043143	0.277413
ENSG00000139826	0.277408
ENSG00000237188	0.277408
ENSG00000126247	0.277404
ENSG00000269469	0.277404
ENSG00000067167	0.277399
ENSG00000150477	0.277398
ENSG00000166130	0.277395
ENSG00000238221	0.277388
ENSG00000226773	0.277379
ENSG00000129103	0.277374
ENSG00000121289	0.27737
ENSG00000259891	0.277366
ENSG00000260836	0.277351
ENSG00000119523	0.277348
ENSG00000167107	0.277348
ENSG00000232748	0.277346
ENSG00000008382	0.277345
ENSG00000163527	0.277343
ENSG00000174796	0.277341
ENSG00000151465	0.277329
ENSG00000280734	0.277309
ENSG00000279035	0.277309
ENSG00000125652	0.277305
ENSG00000258471	0.277303
ENSG00000230756	0.277299
ENSG00000156482	0.277299
ENSG00000234353	0.277292
ENSG00000264247	0.277266
ENSG00000234851	0.277263
ENSG00000260111	0.277259
ENSG00000267232	0.277251
ENSG00000171940	0.277245
ENSG00000163794	0.27724
ENSG00000136485	0.277237
ENSG00000069424	0.277235
ENSG00000117448	0.277233
ENSG00000267368	0.277219
ENSG00000266998	0.277203
ENSG00000066557	0.277189
ENSG00000135090	0.277189
ENSG00000106100	0.277186
ENSG00000121988	0.277185
ENSG00000141933	0.277183
ENSG00000100271	0.27718
ENSG00000105136	0.277178
ENSG00000225616	0.27717
ENSG00000103274	0.277168
ENSG00000112977	0.277159
ENSG00000049768	0.277157
ENSG00000258325	0.277156
ENSG00000108960	0.27715
ENSG00000261526	0.277147
ENSG00000166246	0.277144
ENSG00000166579	0.277139
ENSG00000131149	0.277133
ENSG00000148840	0.277133
ENSG00000264107	0.277123
ENSG00000114209	0.277114
ENSG00000070476	0.277113
ENSG00000224699	0.277106
ENSG00000222774	0.277095
ENSG00000013288	0.277091
ENSG00000105397	0.277091
ENSG00000225905	0.277089
ENSG00000174137	0.277083
ENSG00000139687	0.277076
ENSG00000121716	0.277068
ENSG00000163428	0.277056
ENSG00000228074	0.277044
ENSG00000224173	0.27704
ENSG00000134900	0.277034
ENSG00000066422	0.277024
ENSG00000108298	0.277022
ENSG00000110200	0.277006
ENSG00000265148	0.277005
ENSG00000175970	0.277004
ENSG00000228929	0.277001
ENSG00000225564	0.276993
ENSG00000162775	0.276987
ENSG00000231747	0.276986
ENSG00000231851	0.276967
ENSG00000100150	0.27696
ENSG00000131171	0.276951
ENSG00000173588	0.276949
ENSG00000102606	0.276948
ENSG00000167377	0.276948
ENSG00000162413	0.27694
ENSG00000103005	0.276938
ENSG00000265496	0.276938
ENSG00000166797	0.276928
ENSG00000144736	0.276911
ENSG00000102753	0.276905
ENSG00000128346	0.276902
ENSG00000269940	0.276894
ENSG00000262413	0.276894
ENSG00000174842	0.276893
ENSG00000142556	0.276892
ENSG00000131845	0.276886
ENSG00000112242	0.276882
ENSG00000164190	0.276882
ENSG00000228137	0.27688
ENSG00000139133	0.276876
ENSG00000234618	0.276868
ENSG00000104472	0.276856
ENSG00000226611	0.27685
ENSG00000256569	0.276844
ENSG00000229119	0.27683
ENSG00000231579	0.27683
ENSG00000163909	0.276802
ENSG00000174165	0.276802
ENSG00000224984	0.276798
ENSG00000241073	0.276784
ENSG00000231989	0.276784
ENSG00000223245	0.276779
ENSG00000251279	0.276773
ENSG00000227110	0.276772
ENSG00000226046	0.27677
ENSG00000144134	0.276767
ENSG00000272004	0.276767
ENSG00000120533	0.276765
ENSG00000135404	0.276749
ENSG00000144815	0.276746
ENSG00000168090	0.276746
ENSG00000114853	0.276741
ENSG00000228058	0.276735
ENSG00000277149	0.276728
ENSG00000140497	0.276725
ENSG00000233476	0.276719
ENSG00000233654	0.276715
ENSG00000101596	0.276715
ENSG00000233739	0.276708
ENSG00000272140	0.276707
ENSG00000095564	0.276704
ENSG00000100979	0.276702
ENSG00000091039	0.276695
ENSG00000226419	0.27669
ENSG00000135521	0.276689
ENSG00000119720	0.276684
ENSG00000124257	0.276682
ENSG00000105722	0.276671
ENSG00000122912	0.276669
ENSG00000280347	0.276666
ENSG00000225371	0.276655
ENSG00000138433	0.27665
ENSG00000088448	0.276638
ENSG00000226055	0.276635
ENSG00000234084	0.276633
ENSG00000158006	0.276631
ENSG00000141522	0.276631
ENSG00000226861	0.27663
ENSG00000262456	0.276623
ENSG00000272752	0.276622
ENSG00000245482	0.276607
ENSG00000137700	0.276604
ENSG00000133657	0.276592
ENSG00000167258	0.276587
ENSG00000240567	0.276583
ENSG00000100426	0.276573
ENSG00000226693	0.276566
ENSG00000133703	0.276564
ENSG00000003056	0.276563
ENSG00000153071	0.276549
ENSG00000135486	0.276544
ENSG00000173327	0.276543
ENSG00000280649	0.276541
ENSG00000225235	0.276536
ENSG00000269888	0.276531
ENSG00000003987	0.276528
ENSG00000266969	0.276514
ENSG00000227392	0.276504
ENSG00000226229	0.276504
ENSG00000141979	0.276488
ENSG00000244245	0.276483
ENSG00000010295	0.27648
ENSG00000227453	0.276464
ENSG00000076685	0.276455
ENSG00000136205	0.276452
ENSG00000227971	0.276442
ENSG00000123130	0.276429
ENSG00000167264	0.276419
ENSG00000269886	0.276414
ENSG00000108654	0.276399
ENSG00000008282	0.276398
ENSG00000166289	0.276397
ENSG00000227511	0.276396
ENSG00000070444	0.276395
ENSG00000067560	0.276391
ENSG00000116251	0.27639
ENSG00000253607	0.276365
ENSG00000139514	0.276356
ENSG00000271949	0.27635
ENSG00000226211	0.276339
ENSG00000166435	0.276337
ENSG00000227694	0.276333
ENSG00000258311	0.276332
ENSG00000145592	0.276327
ENSG00000277791	0.276326
ENSG00000100796	0.276325
ENSG00000082516	0.276309
ENSG00000118596	0.276307
ENSG00000169660	0.276305
ENSG00000100941	0.276303
ENSG00000224216	0.2763
ENSG00000096872	0.276299
ENSG00000164164	0.276294
ENSG00000151532	0.27629
ENSG00000116120	0.276289
ENSG00000115875	0.276287
ENSG00000109083	0.276271
ENSG00000232934	0.27626
ENSG00000227913	0.276254
ENSG00000106692	0.276246
ENSG00000125520	0.276245
ENSG00000170260	0.276236
ENSG00000227188	0.276235
ENSG00000169188	0.276232
ENSG00000225831	0.276219
ENSG00000156990	0.276219
ENSG00000260729	0.276218
ENSG00000279792	0.276215
ENSG00000165113	0.276209
ENSG00000259030	0.276205
ENSG00000103994	0.276186
ENSG00000244701	0.276186
ENSG00000107036	0.276185
ENSG00000075234	0.276169
ENSG00000151576	0.27616
ENSG00000075089	0.276159
ENSG00000228071	0.27615
ENSG00000241014	0.276144
ENSG00000106305	0.276114
ENSG00000070756	0.276111
ENSG00000226470	0.276111
ENSG00000228034	0.276106
ENSG00000109618	0.276103
ENSG00000093144	0.2761
ENSG00000132591	0.276087
ENSG00000236552	0.276084
ENSG00000129003	0.276081
ENSG00000267278	0.276076
ENSG00000168016	0.276075
ENSG00000166333	0.27607
ENSG00000083750	0.276065
ENSG00000150787	0.27605
ENSG00000005302	0.27603
ENSG00000156508	0.276018
ENSG00000226450	0.276002
ENSG00000005812	0.275992
ENSG00000250848	0.27599
ENSG00000105640	0.275987
ENSG00000239791	0.275985
ENSG00000064999	0.275983
ENSG00000085982	0.275982
ENSG00000134574	0.275973
ENSG00000221954	0.275962
ENSG00000156875	0.275954
ENSG00000102890	0.275954
ENSG00000136279	0.275949
ENSG00000224873	0.275946
ENSG00000267484	0.275935
ENSG00000263069	0.275924
ENSG00000086827	0.275923
ENSG00000227705	0.27592
ENSG00000167747	0.275918
ENSG00000120656	0.27591
ENSG00000104714	0.275904
ENSG00000151117	0.275903
ENSG00000258864	0.275891
ENSG00000244119	0.275855
ENSG00000247121	0.275854
ENSG00000229413	0.27585
ENSG00000223019	0.275844
ENSG00000255872	0.275842
ENSG00000116205	0.27584
ENSG00000226017	0.275834
ENSG00000121897	0.275827
ENSG00000225924	0.275823
ENSG00000089060	0.275809
ENSG00000137133	0.275797
ENSG00000225506	0.275795
ENSG00000226088	0.275792
ENSG00000083937	0.275788
ENSG00000104219	0.275788
ENSG00000130332	0.275784
ENSG00000225269	0.27578
ENSG00000274985	0.275778
ENSG00000100483	0.275775
ENSG00000241553	0.275773
ENSG00000235954	0.275773
ENSG00000227888	0.275763
ENSG00000243207	0.275762
ENSG00000261732	0.275759
ENSG00000224224	0.275757
ENSG00000226853	0.275756
ENSG00000141994	0.275752
ENSG00000278948	0.275751
ENSG00000221583	0.275746
ENSG00000269534	0.275744
ENSG00000138777	0.275737
ENSG00000243317	0.275732
ENSG00000143740	0.275726
ENSG00000225632	0.275726
ENSG00000169223	0.275721
ENSG00000087088	0.275706
ENSG00000152601	0.275702
ENSG00000215186	0.275699
ENSG00000230562	0.275699
ENSG00000047621	0.275695
ENSG00000275835	0.275691
ENSG00000174021	0.275687
ENSG00000055208	0.275686
ENSG00000169612	0.275675
ENSG00000166477	0.275664
ENSG00000279738	0.275655
ENSG00000142530	0.275645
ENSG00000241556	0.275642
ENSG00000239521	0.275638
ENSG00000242539	0.275633
ENSG00000143493	0.275631
ENSG00000119013	0.275622
ENSG00000161677	0.275611
ENSG00000153443	0.275608
ENSG00000259321	0.275596
ENSG00000281530	0.275582
ENSG00000245970	0.275578
ENSG00000224513	0.275577
ENSG00000123636	0.275575
ENSG00000162241	0.275564
ENSG00000169045	0.275561
ENSG00000263272	0.275559
ENSG00000227925	0.275558
ENSG00000135775	0.275556
ENSG00000078070	0.275555
ENSG00000244038	0.275555
ENSG00000033030	0.275553
ENSG00000102886	0.275546
ENSG00000071051	0.275523
ENSG00000227217	0.275514
ENSG00000090857	0.275513
ENSG00000272638	0.275509
ENSG00000148459	0.275503
ENSG00000142676	0.275503
ENSG00000256092	0.275503
ENSG00000165675	0.275498
ENSG00000132603	0.275495
ENSG00000146109	0.275489
ENSG00000127337	0.275487
ENSG00000048471	0.275486
ENSG00000168476	0.275479
ENSG00000068745	0.275468
ENSG00000251022	0.275465
ENSG00000153574	0.275457
ENSG00000134152	0.275456
ENSG00000227091	0.275451
ENSG00000143742	0.275445
ENSG00000080802	0.275434
ENSG00000229893	0.27543
ENSG00000224164	0.275426
ENSG00000222854	0.275412
ENSG00000100485	0.27541
ENSG00000171603	0.27541
ENSG00000162526	0.275408
ENSG00000228502	0.275395
ENSG00000162616	0.275394
ENSG00000173141	0.275389
ENSG00000127415	0.275376
ENSG00000116690	0.275376
ENSG00000136104	0.275375
ENSG00000168806	0.275373
ENSG00000229816	0.275372
ENSG00000137880	0.275367
ENSG00000227711	0.275365
ENSG00000168172	0.275365
ENSG00000222094	0.275351
ENSG00000268205	0.275343
ENSG00000114125	0.275329
ENSG00000272447	0.275327
ENSG00000122257	0.275322
ENSG00000047056	0.275318
ENSG00000237580	0.275315
ENSG00000228434	0.275314
ENSG00000139675	0.275313
ENSG00000114316	0.275313
ENSG00000111817	0.275309
ENSG00000170584	0.275299
ENSG00000226336	0.275296
ENSG00000248121	0.275294
ENSG00000283103	0.275287
ENSG00000226388	0.275286
ENSG00000130517	0.275285
ENSG00000089157	0.275285
ENSG00000089818	0.275278
ENSG00000156958	0.275278
ENSG00000227735	0.275274
ENSG00000141429	0.275273
ENSG00000135423	0.27527
ENSG00000143033	0.27527
ENSG00000216035	0.275269
ENSG00000281571	0.275264
ENSG00000227268	0.275261
ENSG00000240053	0.275258
ENSG00000112511	0.275255
ENSG00000117697	0.275255
ENSG00000230046	0.275248
ENSG00000142197	0.275247
ENSG00000143337	0.275241
ENSG00000040531	0.27524
ENSG00000160695	0.275236
ENSG00000245910	0.275233
ENSG00000277370	0.275232
ENSG00000064932	0.275209
ENSG00000168890	0.275207
ENSG00000283041	0.275207
ENSG00000139977	0.275207
ENSG00000268056	0.275204
ENSG00000225779	0.275203
ENSG00000227851	0.275186
ENSG00000226564	0.275182
ENSG00000234062	0.275178
ENSG00000141068	0.275172
ENSG00000136868	0.275164
ENSG00000226337	0.275163
ENSG00000237118	0.275156
ENSG00000142534	0.275155
ENSG00000118961	0.275149
ENSG00000244398	0.275128
ENSG00000228082	0.275117
ENSG00000226668	0.275105
ENSG00000254317	0.275099
ENSG00000106617	0.275099
ENSG00000175213	0.275096
ENSG00000015153	0.275083
ENSG00000158411	0.275078
ENSG00000153207	0.27507
ENSG00000262560	0.275067
ENSG00000222940	0.275049
ENSG00000226532	0.275044
ENSG00000162923	0.275034
ENSG00000172667	0.275025
ENSG00000271918	0.275025
ENSG00000101843	0.275017
ENSG00000149927	0.275016
ENSG00000139908	0.275009
ENSG00000028203	0.275008
ENSG00000100503	0.274994
ENSG00000226641	0.274971
ENSG00000159792	0.274961
ENSG00000229227	0.274957
ENSG00000227568	0.27495
ENSG00000109854	0.274948
ENSG00000100129	0.274942
ENSG00000109911	0.27494
ENSG00000225360	0.274933
ENSG00000042317	0.27493
ENSG00000272968	0.274929
ENSG00000240230	0.274926
ENSG00000227270	0.27492
ENSG00000122026	0.274912
ENSG00000106344	0.274888
ENSG00000261236	0.274885
ENSG00000228049	0.274881
ENSG00000112118	0.274872
ENSG00000111581	0.274872
ENSG00000232260	0.274871
ENSG00000250273	0.274864
ENSG00000129315	0.274862
ENSG00000266941	0.274858
ENSG00000089902	0.274854
ENSG00000225364	0.274844
ENSG00000122966	0.274841
ENSG00000233328	0.27484
ENSG00000145979	0.274835
ENSG00000148484	0.274834
ENSG00000163625	0.274828
ENSG00000172785	0.274827
ENSG00000167862	0.274815
ENSG00000153037	0.274808
ENSG00000128708	0.274807
ENSG00000164062	0.274792
ENSG00000255663	0.274777
ENSG00000129197	0.274775
ENSG00000155393	0.274775
ENSG00000090520	0.274774
ENSG00000225491	0.274756
ENSG00000111615	0.274755
ENSG00000225434	0.274752
ENSG00000087206	0.274743
ENSG00000142396	0.274727
ENSG00000170638	0.274726
ENSG00000136877	0.274723
ENSG00000227271	0.27472
ENSG00000164080	0.274718
ENSG00000048740	0.274713
ENSG00000226301	0.27471
ENSG00000127399	0.274702
ENSG00000100744	0.274697
ENSG00000160818	0.274678
ENSG00000225650	0.274672
ENSG00000276952	0.274669
ENSG00000223576	0.274667
ENSG00000008324	0.274657
ENSG00000111678	0.274653
ENSG00000142632	0.274646
ENSG00000137656	0.27464
ENSG00000175575	0.274636
ENSG00000227879	0.274635
ENSG00000226280	0.27463
ENSG00000262721	0.274629
ENSG00000228085	0.27462
ENSG00000156831	0.274614
ENSG00000269937	0.274611
ENSG00000130348	0.274609
ENSG00000226904	0.274602
ENSG00000168214	0.274601
ENSG00000241360	0.2746
ENSG00000228105	0.2746
ENSG00000112306	0.274593
ENSG00000147996	0.274588
ENSG00000118960	0.274573
ENSG00000162174	0.274563
ENSG00000272267	0.274551
ENSG00000111445	0.274541
ENSG00000235016	0.274533
ENSG00000265354	0.274532
ENSG00000114841	0.274529
ENSG00000018869	0.274529
ENSG00000105372	0.274515
ENSG00000116903	0.27451
ENSG00000143947	0.274508
ENSG00000231464	0.274506
ENSG00000253797	0.274506
ENSG00000274553	0.274501
ENSG00000273073	0.2745
ENSG00000223828	0.274495
ENSG00000259371	0.274477
ENSG00000104687	0.274476
ENSG00000142541	0.274475
ENSG00000226509	0.274475
ENSG00000122406	0.274472
ENSG00000167525	0.274469
ENSG00000136051	0.274469
ENSG00000101052	0.274468
ENSG00000159423	0.274465
ENSG00000224127	0.274419
ENSG00000110442	0.274399
ENSG00000162542	0.274399
ENSG00000228044	0.274393
ENSG00000275234	0.274393
ENSG00000272980	0.274389
ENSG00000106635	0.274389
ENSG00000235036	0.274387
ENSG00000237765	0.274387
ENSG00000225806	0.274369
ENSG00000222024	0.274366
ENSG00000158716	0.274365
ENSG00000144320	0.274356
ENSG00000283674	0.274354
ENSG00000280195	0.274351
ENSG00000226476	0.274349
ENSG00000227210	0.274349
ENSG00000006451	0.274345
ENSG00000144747	0.274345
ENSG00000232442	0.274343
ENSG00000274322	0.274331
ENSG00000264294	0.27433
ENSG00000221269	0.274325
ENSG00000257167	0.274298
ENSG00000166188	0.274298
ENSG00000255487	0.274296
ENSG00000163918	0.274293
ENSG00000225056	0.274286
ENSG00000227809	0.274285
ENSG00000162419	0.274283
ENSG00000144445	0.274282
ENSG00000225950	0.27428
ENSG00000131876	0.274275
ENSG00000172469	0.274269
ENSG00000256060	0.274263
ENSG00000151876	0.274261
ENSG00000157191	0.274255
ENSG00000169689	0.274253
ENSG00000173914	0.274252
ENSG00000266978	0.274247
ENSG00000257524	0.274233
ENSG00000276102	0.274231
ENSG00000130653	0.274221
ENSG00000244115	0.274214
ENSG00000226522	0.274214
ENSG00000146247	0.274202
ENSG00000148110	0.274192
ENSG00000153250	0.274189
ENSG00000230613	0.274177
ENSG00000002016	0.274173
ENSG00000283476	0.274172
ENSG00000273576	0.274172
ENSG00000100280	0.274161
ENSG00000120899	0.274159
ENSG00000071082	0.274155
ENSG00000109046	0.274151
ENSG00000230555	0.274149
ENSG00000262526	0.274137
ENSG00000239797	0.27413
ENSG00000225726	0.274124
ENSG00000169288	0.274121
ENSG00000224791	0.274118
ENSG00000168884	0.274114
ENSG00000109917	0.274099
ENSG00000276189	0.274097
ENSG00000224656	0.274089
ENSG00000259185	0.274087
ENSG00000258653	0.274085
ENSG00000224033	0.274083
ENSG00000051620	0.27408
ENSG00000269867	0.274079
ENSG00000056050	0.274071
ENSG00000225551	0.27407
ENSG00000269243	0.274068
ENSG00000151116	0.274063
ENSG00000226707	0.274054
ENSG00000273628	0.274045
ENSG00000110172	0.274042
ENSG00000104365	0.274037
ENSG00000163249	0.274036
ENSG00000139350	0.274034
ENSG00000026950	0.274018
ENSG00000114026	0.274016
ENSG00000241343	0.274015
ENSG00000236263	0.274014
ENSG00000224160	0.274003
ENSG00000128000	0.274003
ENSG00000228653	0.274002
ENSG00000235852	0.273997
ENSG00000237296	0.273996
ENSG00000225647	0.273989
ENSG00000259399	0.273967
ENSG00000228076	0.273966
ENSG00000127947	0.273958
ENSG00000254003	0.273956
ENSG00000174485	0.273954
ENSG00000119522	0.273951
ENSG00000121481	0.273948
ENSG00000227919	0.273947
ENSG00000165644	0.273941
ENSG00000069493	0.273936
ENSG00000265681	0.273929
ENSG00000228135	0.273925
ENSG00000152409	0.273919
ENSG00000227262	0.273918
ENSG00000175376	0.273912
ENSG00000275131	0.273902
ENSG00000269910	0.273897
ENSG00000078124	0.273878
ENSG00000164898	0.273874
ENSG00000232545	0.273873
ENSG00000163633	0.273872
ENSG00000118655	0.273872
ENSG00000256525	0.273869
ENSG00000225294	0.273868
ENSG00000268107	0.273862
ENSG00000147403	0.27386
ENSG00000246250	0.273859
ENSG00000155189	0.273857
ENSG00000262528	0.273854
ENSG00000244716	0.273853
ENSG00000138785	0.27385
ENSG00000230202	0.273847
ENSG00000151500	0.27384
ENSG00000088727	0.273839
ENSG00000227107	0.273819
ENSG00000226674	0.273818
ENSG00000118514	0.273816
ENSG00000265399	0.273811
ENSG00000233232	0.273806
ENSG00000279611	0.273805
ENSG00000112855	0.273798
ENSG00000134419	0.273797
ENSG00000275895	0.273796
ENSG00000224958	0.27379
ENSG00000240972	0.273789
ENSG00000259201	0.273787
ENSG00000226297	0.273787
ENSG00000228506	0.273783
ENSG00000166441	0.273777
ENSG00000247679	0.273768
ENSG00000107815	0.273768
ENSG00000120696	0.273762
ENSG00000226566	0.27376
ENSG00000268886	0.273757
ENSG00000227964	0.273756
ENSG00000236723	0.273742
ENSG00000156928	0.273736
ENSG00000108515	0.273735
ENSG00000279641	0.273729
ENSG00000136827	0.273728
ENSG00000258515	0.273724
ENSG00000232850	0.273716
ENSG00000083635	0.273711
ENSG00000238197	0.273704
ENSG00000175866	0.273697
ENSG00000259116	0.273692
ENSG00000227368	0.273689
ENSG00000175548	0.273661
ENSG00000255559	0.273659
ENSG00000119943	0.273651
ENSG00000228305	0.273638
ENSG00000138071	0.273637
ENSG00000139433	0.273618
ENSG00000283352	0.273615
ENSG00000138448	0.273614
ENSG00000134508	0.273613
ENSG00000262477	0.273612
ENSG00000227963	0.273609
ENSG00000172493	0.273606
ENSG00000143994	0.273591
ENSG00000159322	0.27359
ENSG00000243943	0.273583
ENSG00000234617	0.273581
ENSG00000248275	0.273574
ENSG00000255843	0.273573
ENSG00000226964	0.273563
ENSG00000167461	0.273556
ENSG00000268087	0.27353
ENSG00000226204	0.273526
ENSG00000224565	0.27351
ENSG00000140612	0.273505
ENSG00000139697	0.273501
ENSG00000010270	0.273493
ENSG00000276488	0.273489
ENSG00000276727	0.27348
ENSG00000145782	0.273478
ENSG00000241350	0.273475
ENSG00000226124	0.273466
ENSG00000226982	0.273458
ENSG00000236058	0.273444
ENSG00000227197	0.273443
ENSG00000006625	0.273432
ENSG00000142937	0.273431
ENSG00000227586	0.273422
ENSG00000115539	0.273415
ENSG00000156171	0.273404
ENSG00000117308	0.273395
ENSG00000044446	0.273393
ENSG00000255508	0.273389
ENSG00000092871	0.273388
ENSG00000170677	0.273387
ENSG00000047230	0.273382
ENSG00000226143	0.273381
ENSG00000101751	0.273376
ENSG00000102738	0.273371
ENSG00000241889	0.273369
ENSG00000272851	0.273365
ENSG00000008441	0.273365
ENSG00000251455	0.273355
ENSG00000163257	0.27335
ENSG00000114779	0.27335
ENSG00000274653	0.27333
ENSG00000281026	0.273329
ENSG00000225705	0.273326
ENSG00000227338	0.273322
ENSG00000272573	0.273322
ENSG00000143162	0.273315
ENSG00000264187	0.273315
ENSG00000104320	0.273307
ENSG00000135525	0.273305
ENSG00000104883	0.273295
ENSG00000269956	0.273295
ENSG00000100077	0.273294
ENSG00000261611	0.273289
ENSG00000101421	0.273274
ENSG00000248124	0.273274
ENSG00000066777	0.273274
ENSG00000166526	0.273263
ENSG00000276291	0.27325
ENSG00000119408	0.27325
ENSG00000254963	0.273249
ENSG00000165526	0.273233
ENSG00000224611	0.273229
ENSG00000164751	0.273223
ENSG00000227298	0.27322
ENSG00000122643	0.273214
ENSG00000152904	0.273206
ENSG00000144713	0.273204
ENSG00000062822	0.2732
ENSG00000113456	0.273199
ENSG00000225079	0.273192
ENSG00000280148	0.273186
ENSG00000275413	0.273176
ENSG00000162244	0.273174
ENSG00000119314	0.273171
ENSG00000229605	0.27317
ENSG00000223891	0.273169
ENSG00000112679	0.273164
ENSG00000100342	0.273149
ENSG00000088298	0.273148
ENSG00000108107	0.273147
ENSG00000226945	0.273127
ENSG00000267047	0.273121
ENSG00000142252	0.273121
ENSG00000279152	0.273116
ENSG00000272606	0.273109
ENSG00000172167	0.273103
ENSG00000226776	0.273103
ENSG00000116497	0.273095
ENSG00000258555	0.27309
ENSG00000023697	0.273085
ENSG00000254837	0.273076
ENSG00000279434	0.273071
ENSG00000260259	0.27307
ENSG00000280239	0.273055
ENSG00000116668	0.273051
ENSG00000046651	0.273044
ENSG00000170296	0.273044
ENSG00000145075	0.273027
ENSG00000131051	0.273027
ENSG00000228056	0.273026
ENSG00000164535	0.273024
ENSG00000276150	0.273021
ENSG00000226107	0.273017
ENSG00000173852	0.273006
ENSG00000083845	0.272999
ENSG00000242294	0.272999
ENSG00000226003	0.272998
ENSG00000152484	0.272993
ENSG00000164967	0.272983
ENSG00000273270	0.27298
ENSG00000175806	0.272977
ENSG00000100726	0.272973
ENSG00000158887	0.272961
ENSG00000224132	0.272961
ENSG00000133678	0.272952
ENSG00000269656	0.272948
ENSG00000223128	0.272947
ENSG00000225544	0.27294
ENSG00000081721	0.272933
ENSG00000226268	0.272931
ENSG00000077514	0.27292
ENSG00000103426	0.272919
ENSG00000007545	0.272918
ENSG00000227407	0.272914
ENSG00000166529	0.2729
ENSG00000100612	0.272897
ENSG00000105204	0.27289
ENSG00000020922	0.272883
ENSG00000110700	0.272869
ENSG00000123213	0.272865
ENSG00000226329	0.272851
ENSG00000241685	0.272838
ENSG00000095794	0.272827
ENSG00000224917	0.272821
ENSG00000225080	0.272819
ENSG00000261420	0.272815
ENSG00000158483	0.272801
ENSG00000132199	0.272791
ENSG00000225171	0.272787
ENSG00000225626	0.272787
ENSG00000089916	0.272784
ENSG00000067334	0.272783
ENSG00000139531	0.27278
ENSG00000258813	0.272766
ENSG00000239801	0.272761
ENSG00000240057	0.272746
ENSG00000147535	0.272732
ENSG00000225940	0.272732
ENSG00000114446	0.272731
ENSG00000225406	0.272728
ENSG00000248980	0.272707
ENSG00000010318	0.272706
ENSG00000138442	0.272703
ENSG00000147649	0.272703
ENSG00000166747	0.272688
ENSG00000167615	0.272687
ENSG00000274944	0.272678
ENSG00000071246	0.272676
ENSG00000261737	0.272672
ENSG00000229994	0.272672
ENSG00000105355	0.272665
ENSG00000227762	0.272665
ENSG00000223109	0.272662
ENSG00000227973	0.272659
ENSG00000259071	0.272658
ENSG00000131373	0.272655
ENSG00000137478	0.272643
ENSG00000136108	0.27264
ENSG00000222129	0.272638
ENSG00000254772	0.27263
ENSG00000142327	0.272626
ENSG00000091732	0.272608
ENSG00000226769	0.272607
ENSG00000119684	0.272604
ENSG00000259943	0.272597
ENSG00000272455	0.272592
ENSG00000278831	0.272592
ENSG00000082213	0.272591
ENSG00000156500	0.272585
ENSG00000172382	0.272583
ENSG00000160233	0.272582
ENSG00000167216	0.272566
ENSG00000232860	0.272556
ENSG00000267179	0.272553
ENSG00000079337	0.272549
ENSG00000266495	0.272547
ENSG00000260018	0.272542
ENSG00000254571	0.272536
ENSG00000172053	0.27253
ENSG00000248256	0.27253
ENSG00000115392	0.272526
ENSG00000132004	0.272521
ENSG00000120333	0.27252
ENSG00000272755	0.272504
ENSG00000086848	0.272497
ENSG00000150433	0.272491
ENSG00000226446	0.27248
ENSG00000246067	0.272477
ENSG00000172878	0.272474
ENSG00000230183	0.272466
ENSG00000159110	0.272464
ENSG00000130734	0.272462
ENSG00000104915	0.272461
ENSG00000160051	0.272458
ENSG00000105321	0.272454
ENSG00000235078	0.272453
ENSG00000150938	0.272448
ENSG00000116711	0.272446
ENSG00000147804	0.272445
ENSG00000108395	0.272436
ENSG00000237441	0.272423
ENSG00000232656	0.272415
ENSG00000163607	0.27241
ENSG00000145391	0.272403
ENSG00000141101	0.272389
ENSG00000260235	0.272387
ENSG00000175193	0.272383
ENSG00000118939	0.272382
ENSG00000242616	0.272379
ENSG00000274070	0.272377
ENSG00000226426	0.272365
ENSG00000116001	0.27236
ENSG00000108175	0.272358
ENSG00000104889	0.272349
ENSG00000226012	0.272341
ENSG00000227924	0.272337
ENSG00000233493	0.272325
ENSG00000266933	0.272312
ENSG00000281691	0.272308
ENSG00000235333	0.272304
ENSG00000164167	0.272302
ENSG00000235837	0.272295
ENSG00000213373	0.272292
ENSG00000223223	0.272289
ENSG00000030110	0.272287
ENSG00000160050	0.272271
ENSG00000222560	0.272262
ENSG00000152475	0.272252
ENSG00000146733	0.272252
ENSG00000271425	0.272241
ENSG00000120458	0.272231
ENSG00000136918	0.272228
ENSG00000069509	0.27221
ENSG00000163466	0.272207
ENSG00000224944	0.272206
ENSG00000226157	0.272197
ENSG00000121864	0.272197
ENSG00000256789	0.272191
ENSG00000280046	0.272177
ENSG00000229044	0.272173
ENSG00000123136	0.272166
ENSG00000035681	0.272161
ENSG00000224962	0.272149
ENSG00000113851	0.272147
ENSG00000148225	0.272143
ENSG00000226643	0.272142
ENSG00000114988	0.272138
ENSG00000223044	0.272132
ENSG00000086619	0.272094
ENSG00000139636	0.272088
ENSG00000164934	0.272085
ENSG00000231050	0.272079
ENSG00000269300	0.272071
ENSG00000225127	0.272067
ENSG00000236772	0.272062
ENSG00000112699	0.272055
ENSG00000273568	0.272054
ENSG00000167904	0.272048
ENSG00000119004	0.272042
ENSG00000123500	0.272035
ENSG00000135441	0.272032
ENSG00000139192	0.272029
ENSG00000283696	0.272028
ENSG00000233247	0.272017
ENSG00000225846	0.272012
ENSG00000228005	0.272009
ENSG00000100528	0.272008
ENSG00000272688	0.271993
ENSG00000270629	0.271991
ENSG00000224099	0.271976
ENSG00000166507	0.271967
ENSG00000165185	0.271962
ENSG00000223641	0.271961
ENSG00000222001	0.271958
ENSG00000111725	0.271948
ENSG00000140988	0.271948
ENSG00000277476	0.271946
ENSG00000226646	0.271937
ENSG00000250536	0.271926
ENSG00000154930	0.271921
ENSG00000101084	0.271916
ENSG00000103995	0.271898
ENSG00000094916	0.271892
ENSG00000129562	0.271885
ENSG00000120539	0.271879
ENSG00000117174	0.271876
ENSG00000103351	0.271875
ENSG00000151208	0.271872
ENSG00000228048	0.27187
ENSG00000226926	0.271867
ENSG00000250959	0.271861
ENSG00000122417	0.271854
ENSG00000253320	0.271849
ENSG00000213995	0.271845
ENSG00000242083	0.271841
ENSG00000229107	0.271834
ENSG00000272842	0.271833
ENSG00000109118	0.271826
ENSG00000242445	0.271826
ENSG00000150779	0.271821
ENSG00000227400	0.271817
ENSG00000148700	0.271813
ENSG00000171466	0.27181
ENSG00000231500	0.271808
ENSG00000272173	0.2718
ENSG00000161618	0.271788
ENSG00000234287	0.271757
ENSG00000144455	0.271752
ENSG00000103152	0.271746
ENSG00000227671	0.271738
ENSG00000099804	0.271734
ENSG00000143549	0.271733
ENSG00000105287	0.27173
ENSG00000163632	0.271727
ENSG00000137486	0.271721
ENSG00000100417	0.271719
ENSG00000174206	0.271709
ENSG00000263218	0.271708
ENSG00000147439	0.271693
ENSG00000156876	0.27169
ENSG00000130812	0.271681
ENSG00000100664	0.271677
ENSG00000099385	0.271665
ENSG00000170734	0.271663
ENSG00000033100	0.271662
ENSG00000227423	0.271662
ENSG00000165209	0.271657
ENSG00000102786	0.271656
ENSG00000163811	0.271655
ENSG00000228046	0.271654
ENSG00000226094	0.271654
ENSG00000123595	0.271653
ENSG00000236528	0.271646
ENSG00000166946	0.271645
ENSG00000173821	0.271645
ENSG00000247092	0.271643
ENSG00000272277	0.271641
ENSG00000226851	0.27164
ENSG00000147576	0.271638
ENSG00000109270	0.271638
ENSG00000127952	0.271625
ENSG00000278311	0.271622
ENSG00000225433	0.27161
ENSG00000109519	0.271609
ENSG00000132661	0.271603
ENSG00000278467	0.271603
ENSG00000163743	0.271591
ENSG00000166012	0.27158
ENSG00000149577	0.271573
ENSG00000263301	0.271567
ENSG00000157036	0.271565
ENSG00000227379	0.271554
ENSG00000138767	0.271546
ENSG00000078403	0.271545
ENSG00000162592	0.271537
ENSG00000242299	0.271537
ENSG00000225560	0.271534
ENSG00000240401	0.271534
ENSG00000271032	0.27151
ENSG00000144426	0.27151
ENSG00000269427	0.271503
ENSG00000154124	0.2715
ENSG00000276814	0.271499
ENSG00000261924	0.271497
ENSG00000225818	0.271487
ENSG00000260325	0.271485
ENSG00000126804	0.271484
ENSG00000171928	0.271474
ENSG00000160201	0.271463
ENSG00000169371	0.271461
ENSG00000128272	0.27146
ENSG00000059769	0.271453
ENSG00000168487	0.271452
ENSG00000227523	0.271452
ENSG00000118181	0.271448
ENSG00000162437	0.271447
ENSG00000272854	0.271446
ENSG00000136261	0.271445
ENSG00000232828	0.271441
ENSG00000086061	0.271438
ENSG00000113812	0.271436
ENSG00000104299	0.271405
ENSG00000117450	0.271403
ENSG00000158806	0.271399
ENSG00000173992	0.271393
ENSG00000155636	0.271388
ENSG00000253645	0.271382
ENSG00000121310	0.271379
ENSG00000069956	0.271379
ENSG00000174695	0.271374
ENSG00000127220	0.271372
ENSG00000153790	0.271367
ENSG00000105821	0.271366
ENSG00000133119	0.271366
ENSG00000167526	0.271361
ENSG00000272104	0.271356
ENSG00000250264	0.271343
ENSG00000262791	0.271332
ENSG00000271122	0.27133
ENSG00000107833	0.27132
ENSG00000262136	0.27132
ENSG00000234127	0.271318
ENSG00000165060	0.271317
ENSG00000271843	0.271293
ENSG00000232573	0.271286
ENSG00000283390	0.271283
ENSG00000227068	0.27128
ENSG00000226400	0.271267
ENSG00000228121	0.271257
ENSG00000160072	0.271254
ENSG00000117411	0.271253
ENSG00000225718	0.271253
ENSG00000138801	0.271247
ENSG00000271335	0.271247
ENSG00000132541	0.271247
ENSG00000269961	0.271242
ENSG00000225123	0.271242
ENSG00000267724	0.27124
ENSG00000226820	0.271236
ENSG00000008988	0.27123
ENSG00000267314	0.271229
ENSG00000226133	0.271229
ENSG00000164002	0.271226
ENSG00000106785	0.271218
ENSG00000165804	0.271213
ENSG00000259709	0.271212
ENSG00000254099	0.27121
ENSG00000172766	0.271207
ENSG00000109062	0.271206
ENSG00000110697	0.271205
ENSG00000260121	0.271186
ENSG00000224445	0.271184
ENSG00000272661	0.271183
ENSG00000226845	0.27118
ENSG00000106336	0.271179
ENSG00000226913	0.271177
ENSG00000156256	0.271159
ENSG00000113272	0.271153
ENSG00000173621	0.271147
ENSG00000235072	0.271147
ENSG00000219492	0.271146
ENSG00000136305	0.271139
ENSG00000227518	0.271131
ENSG00000141437	0.271123
ENSG00000278993	0.271113
ENSG00000224747	0.271111
ENSG00000259939	0.27111
ENSG00000233799	0.27111
ENSG00000162804	0.271094
ENSG00000255114	0.271092
ENSG00000146476	0.271091
ENSG00000141428	0.271087
ENSG00000273015	0.271085
ENSG00000276728	0.271075
ENSG00000086200	0.271072
ENSG00000138621	0.271057
ENSG00000116337	0.271046
ENSG00000105655	0.271037
ENSG00000228925	0.271032
ENSG00000127914	0.27103
ENSG00000109686	0.271026
ENSG00000137309	0.271006
ENSG00000221436	0.271004
ENSG00000277142	0.271003
ENSG00000234917	0.270999
ENSG00000257596	0.270995
ENSG00000108518	0.270992
ENSG00000154978	0.270979
ENSG00000139921	0.270978
ENSG00000166272	0.270974
ENSG00000118690	0.270974
ENSG00000271664	0.27096
ENSG00000230408	0.270955
ENSG00000119431	0.270955
ENSG00000080608	0.270933
ENSG00000119714	0.270928
ENSG00000047662	0.270928
ENSG00000226523	0.270923
ENSG00000259553	0.270915
ENSG00000156026	0.270891
ENSG00000224965	0.270887
ENSG00000227306	0.270871
ENSG00000120963	0.270864
ENSG00000124659	0.270861
ENSG00000224609	0.270849
ENSG00000259642	0.270841
ENSG00000143409	0.270821
ENSG00000087077	0.270812
ENSG00000222880	0.270808
ENSG00000226411	0.270797
ENSG00000146143	0.270796
ENSG00000117410	0.270785
ENSG00000251357	0.270783
ENSG00000243802	0.270749
ENSG00000120616	0.270748
ENSG00000140265	0.270745
ENSG00000163357	0.27074
ENSG00000227339	0.270736
ENSG00000066583	0.270735
ENSG00000263276	0.270733
ENSG00000163635	0.270723
ENSG00000121210	0.270719
ENSG00000226414	0.270706
ENSG00000147604	0.270704
ENSG00000225271	0.270703
ENSG00000113719	0.270675
ENSG00000116809	0.270661
ENSG00000149922	0.27066
ENSG00000273723	0.270653
ENSG00000148429	0.270651
ENSG00000249898	0.270649
ENSG00000172269	0.270643
ENSG00000227459	0.270635
ENSG00000136783	0.270633
ENSG00000225712	0.270633
ENSG00000166478	0.270618
ENSG00000228050	0.270618
ENSG00000173085	0.270614
ENSG00000169598	0.27057
ENSG00000226423	0.270568
ENSG00000227738	0.27056
ENSG00000129625	0.27055
ENSG00000255455	0.270536
ENSG00000226114	0.270532
ENSG00000115935	0.270527
ENSG00000109475	0.27052
ENSG00000106355	0.270516
ENSG00000164548	0.270496
ENSG00000221028	0.270491
ENSG00000135655	0.270487
ENSG00000226983	0.270486
ENSG00000151366	0.270467
ENSG00000225664	0.270465
ENSG00000229152	0.270465
ENSG00000226994	0.270428
ENSG00000227510	0.270425
ENSG00000008128	0.270423
ENSG00000143862	0.27042
ENSG00000232882	0.270412
ENSG00000236088	0.270411
ENSG00000225286	0.270408
ENSG00000113282	0.2704
ENSG00000227232	0.270395
ENSG00000013583	0.270383
ENSG00000224122	0.270373
ENSG00000267581	0.270365
ENSG00000117500	0.270363
ENSG00000251186	0.270362
ENSG00000267360	0.270356
ENSG00000262481	0.270349
ENSG00000111554	0.270348
ENSG00000229178	0.270345
ENSG00000228716	0.27034
ENSG00000029363	0.270337
ENSG00000105519	0.270335
ENSG00000274272	0.270321
ENSG00000222426	0.270316
ENSG00000214575	0.270313
ENSG00000123505	0.270311
ENSG00000075826	0.270306
ENSG00000167333	0.270299
ENSG00000235174	0.270292
ENSG00000011007	0.270292
ENSG00000136527	0.270284
ENSG00000225864	0.270283
ENSG00000169914	0.270282
ENSG00000283375	0.27027
ENSG00000255292	0.270267
ENSG00000278932	0.270248
ENSG00000006757	0.270246
ENSG00000104205	0.270243
ENSG00000143458	0.270241
ENSG00000132825	0.27024
ENSG00000168918	0.270234
ENSG00000225849	0.270231
ENSG00000136940	0.270203
ENSG00000247228	0.270195
ENSG00000278421	0.270181
ENSG00000251867	0.270178
ENSG00000058063	0.270176
ENSG00000173011	0.270175
ENSG00000225899	0.270174
ENSG00000253785	0.270167
ENSG00000225923	0.270165
ENSG00000111231	0.270146
ENSG00000226125	0.270146
ENSG00000109572	0.270138
ENSG00000168393	0.270138
ENSG00000121931	0.270121
ENSG00000228065	0.270108
ENSG00000163378	0.270092
ENSG00000228393	0.270089
ENSG00000226484	0.270082
ENSG00000101911	0.270081
ENSG00000089248	0.27008
ENSG00000235522	0.270072
ENSG00000155508	0.270069
ENSG00000246451	0.270066
ENSG00000128185	0.270063
ENSG00000169871	0.270056
ENSG00000221676	0.27005
ENSG00000225758	0.270049
ENSG00000163349	0.270048
ENSG00000280299	0.270043
ENSG00000121060	0.270032
ENSG00000280010	0.270023
ENSG00000160404	0.270019
ENSG00000130313	0.270012
ENSG00000119950	0.270001
ENSG00000226486	0.269964
ENSG00000135972	0.269956
ENSG00000222609	0.269955
ENSG00000229358	0.269938
ENSG00000125821	0.269933
ENSG00000131931	0.26993
ENSG00000223863	0.269923
ENSG00000161860	0.269915
ENSG00000077454	0.269913
ENSG00000275329	0.269901
ENSG00000275549	0.269898
ENSG00000225896	0.269891
ENSG00000268635	0.269888
ENSG00000136371	0.269887
ENSG00000273136	0.269883
ENSG00000106330	0.26988
ENSG00000137343	0.269879
ENSG00000227039	0.269873
ENSG00000232457	0.269871
ENSG00000068650	0.26985
ENSG00000140307	0.269847
ENSG00000156795	0.269844
ENSG00000101577	0.269831
ENSG00000117614	0.26983
ENSG00000114120	0.269828
ENSG00000276863	0.269823
ENSG00000277782	0.269817
ENSG00000134058	0.269809
ENSG00000227438	0.269808
ENSG00000224648	0.269805
ENSG00000224647	0.269804
ENSG00000224963	0.269799
ENSG00000147684	0.269784
ENSG00000175787	0.269767
ENSG00000278217	0.269759
ENSG00000227370	0.269759
ENSG00000106526	0.269748
ENSG00000213398	0.269743
ENSG00000261723	0.269743
ENSG00000152359	0.269733
ENSG00000145901	0.269732
ENSG00000241494	0.26973
ENSG00000224928	0.269727
ENSG00000262089	0.269724
ENSG00000172175	0.269724
ENSG00000122432	0.269721
ENSG00000150403	0.269713
ENSG00000102699	0.269704
ENSG00000164463	0.269703
ENSG00000233653	0.269701
ENSG00000170917	0.2697
ENSG00000249207	0.269688
ENSG00000226744	0.269685
ENSG00000224981	0.269682
ENSG00000223914	0.269672
ENSG00000139146	0.26967
ENSG00000051009	0.269667
ENSG00000107521	0.269665
ENSG00000100316	0.269665
ENSG00000136147	0.269661
ENSG00000143815	0.26966
ENSG00000141562	0.269659
ENSG00000162430	0.269652
ENSG00000227718	0.269651
ENSG00000214274	0.269649
ENSG00000103264	0.269647
ENSG00000116212	0.269645
ENSG00000273382	0.269643
ENSG00000224470	0.269636
ENSG00000164306	0.269634
ENSG00000074842	0.269634
ENSG00000130584	0.269618
ENSG00000132952	0.269603
ENSG00000227148	0.269601
ENSG00000133997	0.269574
ENSG00000169967	0.269571
ENSG00000226840	0.269546
ENSG00000169499	0.269546
ENSG00000173214	0.269538
ENSG00000263843	0.269533
ENSG00000226218	0.269528
ENSG00000272205	0.269526
ENSG00000275740	0.269518
ENSG00000079277	0.269507
ENSG00000010818	0.269502
ENSG00000126903	0.269497
ENSG00000263307	0.269482
ENSG00000038002	0.269464
ENSG00000227008	0.269462
ENSG00000228903	0.269426
ENSG00000243410	0.26941
ENSG00000160211	0.269406
ENSG00000154822	0.269405
ENSG00000256940	0.269405
ENSG00000114021	0.269381
ENSG00000279649	0.269367
ENSG00000266872	0.269367
ENSG00000101109	0.26936
ENSG00000242255	0.269356
ENSG00000146066	0.269352
ENSG00000160961	0.269339
ENSG00000102096	0.269337
ENSG00000227032	0.269336
ENSG00000145020	0.269332
ENSG00000270194	0.269328
ENSG00000048162	0.269304
ENSG00000163728	0.269292
ENSG00000251259	0.269289
ENSG00000120662	0.269287
ENSG00000112599	0.269282
ENSG00000232615	0.269281
ENSG00000277368	0.269277
ENSG00000075239	0.269276
ENSG00000225568	0.269273
ENSG00000236439	0.269258
ENSG00000161265	0.269257
ENSG00000164609	0.269251
ENSG00000223774	0.26925
ENSG00000106299	0.269246
ENSG00000170876	0.269234
ENSG00000214894	0.269227
ENSG00000014164	0.269222
ENSG00000218776	0.269221
ENSG00000250182	0.269212
ENSG00000243485	0.269204
ENSG00000228144	0.269199
ENSG00000231856	0.269198
ENSG00000108306	0.26918
ENSG00000225814	0.26917
ENSG00000066654	0.269159
ENSG00000169570	0.269154
ENSG00000224286	0.269147
ENSG00000101247	0.269129
ENSG00000125630	0.269128
ENSG00000265511	0.26912
ENSG00000138326	0.269106
ENSG00000149591	0.269105
ENSG00000226746	0.269105
ENSG00000008710	0.269092
ENSG00000164574	0.269073
ENSG00000238103	0.269071
ENSG00000055609	0.269062
ENSG00000111229	0.269056
ENSG00000121410	0.269052
ENSG00000161328	0.269046
ENSG00000174579	0.26904
ENSG00000231154	0.269033
ENSG00000165732	0.26903
ENSG00000166900	0.269026
ENSG00000169131	0.269026
ENSG00000122882	0.269025
ENSG00000221886	0.269015
ENSG00000211946	0.269006
ENSG00000134046	0.269006
ENSG00000270096	0.268991
ENSG00000225811	0.268988
ENSG00000271361	0.268986
ENSG00000125629	0.268981
ENSG00000268756	0.268973
ENSG00000272625	0.268964
ENSG00000155957	0.268962
ENSG00000067066	0.268956
ENSG00000060642	0.268947
ENSG00000233913	0.268944
ENSG00000227440	0.26894
ENSG00000169885	0.268931
ENSG00000138867	0.268915
ENSG00000281883	0.26891
ENSG00000144118	0.2689
ENSG00000263465	0.268895
ENSG00000227059	0.268892
ENSG00000267198	0.268887
ENSG00000171813	0.268875
ENSG00000113328	0.268872
ENSG00000255340	0.268869
ENSG00000274925	0.268868
ENSG00000130803	0.268856
ENSG00000225974	0.268852
ENSG00000243679	0.268841
ENSG00000158201	0.26884
ENSG00000111602	0.26883
ENSG00000223393	0.268829
ENSG00000169100	0.268828
ENSG00000230189	0.268828
ENSG00000225354	0.268821
ENSG00000140199	0.268814
ENSG00000135698	0.268807
ENSG00000164053	0.268803
ENSG00000114978	0.268783
ENSG00000171943	0.26878
ENSG00000226310	0.268779
ENSG00000140043	0.268763
ENSG00000076248	0.268747
ENSG00000137944	0.26874
ENSG00000259075	0.268728
ENSG00000271383	0.268726
ENSG00000049239	0.268705
ENSG00000272296	0.268702
ENSG00000148950	0.268697
ENSG00000139370	0.268695
ENSG00000153391	0.268688
ENSG00000119333	0.268683
ENSG00000153029	0.26868
ENSG00000163788	0.268665
ENSG00000145220	0.268662
ENSG00000155906	0.268662
ENSG00000227269	0.268655
ENSG00000266235	0.26865
ENSG00000225526	0.268645
ENSG00000146776	0.268642
ENSG00000065615	0.26864
ENSG00000227954	0.268622
ENSG00000230280	0.268622
ENSG00000170779	0.268619
ENSG00000105053	0.268619
ENSG00000251920	0.268613
ENSG00000227929	0.268598
ENSG00000076928	0.268597
ENSG00000171606	0.268589
ENSG00000231770	0.268584
ENSG00000101310	0.26858
ENSG00000102984	0.268576
ENSG00000150961	0.268564
ENSG00000268400	0.268561
ENSG00000108423	0.26856
ENSG00000111145	0.268539
ENSG00000123609	0.268531
ENSG00000133111	0.268529
ENSG00000274828	0.268521
ENSG00000171045	0.268518
ENSG00000227902	0.268514
ENSG00000104825	0.268514
ENSG00000250903	0.26851
ENSG00000160318	0.268509
ENSG00000237550	0.268506
ENSG00000255992	0.268492
ENSG00000050130	0.268488
ENSG00000174799	0.268484
ENSG00000137154	0.268477
ENSG00000245322	0.268476
ENSG00000119711	0.26847
ENSG00000167799	0.26846
ENSG00000175662	0.268451
ENSG00000234797	0.268446
ENSG00000226539	0.268443
ENSG00000126561	0.268433
ENSG00000129219	0.268432
ENSG00000237436	0.268417
ENSG00000277873	0.268395
ENSG00000168906	0.268394
ENSG00000228043	0.268394
ENSG00000106829	0.268391
ENSG00000231684	0.268384
ENSG00000248866	0.268371
ENSG00000277383	0.268371
ENSG00000100242	0.268344
ENSG00000072364	0.268341
ENSG00000163960	0.268339
ENSG00000119705	0.26833
ENSG00000075702	0.268315
ENSG00000125827	0.268313
ENSG00000104408	0.268297
ENSG00000125703	0.268289
ENSG00000003400	0.268288
ENSG00000226758	0.268286
ENSG00000248019	0.26828
ENSG00000119541	0.268275
ENSG00000147905	0.268266
ENSG00000138399	0.268265
ENSG00000090674	0.268257
ENSG00000213600	0.268249
ENSG00000226949	0.268235
ENSG00000228054	0.268231
ENSG00000157657	0.268209
ENSG00000141179	0.268204
ENSG00000225505	0.268202
ENSG00000272146	0.268195
ENSG00000228327	0.268192
ENSG00000261071	0.268191
ENSG00000273369	0.268177
ENSG00000260879	0.268171
ENSG00000015475	0.268167
ENSG00000119772	0.268167
ENSG00000125731	0.268163
ENSG00000143882	0.268162
ENSG00000243667	0.268162
ENSG00000273061	0.268155
ENSG00000164543	0.26815
ENSG00000101216	0.268144
ENSG00000249637	0.268142
ENSG00000133606	0.268132
ENSG00000145425	0.268131
ENSG00000100814	0.268129
ENSG00000085491	0.268129
ENSG00000159720	0.268113
ENSG00000133961	0.268104
ENSG00000167720	0.268104
ENSG00000221782	0.2681
ENSG00000067900	0.268069
ENSG00000226542	0.268059
ENSG00000142528	0.268059
ENSG00000272040	0.268054
ENSG00000254685	0.268051
ENSG00000014919	0.268039
ENSG00000175482	0.268028
ENSG00000137040	0.268027
ENSG00000162004	0.268026
ENSG00000225480	0.268026
ENSG00000263826	0.268
ENSG00000105373	0.267999
ENSG00000226250	0.267997
ENSG00000125952	0.267995
ENSG00000100393	0.267978
ENSG00000107937	0.267977
ENSG00000151422	0.267976
ENSG00000105732	0.267952
ENSG00000167797	0.267948
ENSG00000129534	0.267944
ENSG00000173875	0.267942
ENSG00000167716	0.267926
ENSG00000237682	0.267923
ENSG00000163602	0.267892
ENSG00000165609	0.267886
ENSG00000230530	0.267875
ENSG00000113273	0.267874
ENSG00000267348	0.267866
ENSG00000267026	0.267864
ENSG00000255153	0.267837
ENSG00000239650	0.267823
ENSG00000240036	0.267822
ENSG00000129680	0.267793
ENSG00000147162	0.267791
ENSG00000262905	0.267789
ENSG00000247934	0.267783
ENSG00000240356	0.267776
ENSG00000037241	0.26777
ENSG00000136492	0.267767
ENSG00000229503	0.267758
ENSG00000222727	0.267735
ENSG00000259376	0.26773
ENSG00000248734	0.26772
ENSG00000155542	0.267718
ENSG00000259773	0.267709
ENSG00000139651	0.267704
ENSG00000280149	0.267698
ENSG00000125149	0.267689
ENSG00000227939	0.267684
ENSG00000212724	0.267677
ENSG00000261586	0.26767
ENSG00000170382	0.267666
ENSG00000269242	0.267664
ENSG00000226243	0.267661
ENSG00000156471	0.267651
ENSG00000119703	0.267637
ENSG00000228055	0.267629
ENSG00000174327	0.267627
ENSG00000166436	0.267626
ENSG00000164587	0.267594
ENSG00000228696	0.267592
ENSG00000144791	0.267587
ENSG00000088766	0.267579
ENSG00000226130	0.267569
ENSG00000111011	0.267569
ENSG00000120699	0.267562
ENSG00000117593	0.267561
ENSG00000227455	0.267561
ENSG00000168803	0.26756
ENSG00000226149	0.267552
ENSG00000257621	0.267541
ENSG00000112293	0.26753
ENSG00000226393	0.267527
ENSG00000278876	0.267526
ENSG00000266509	0.267522
ENSG00000003402	0.26752
ENSG00000207763	0.267504
ENSG00000136059	0.267503
ENSG00000235512	0.267499
ENSG00000227685	0.267497
ENSG00000236144	0.267495
ENSG00000104549	0.267491
ENSG00000151657	0.267488
ENSG00000226232	0.267477
ENSG00000056558	0.267473
ENSG00000156587	0.267452
ENSG00000224660	0.267426
ENSG00000232347	0.267425
ENSG00000218643	0.267424
ENSG00000144026	0.267393
ENSG00000109323	0.267386
ENSG00000112367	0.267366
ENSG00000281741	0.26736
ENSG00000230979	0.267357
ENSG00000226978	0.267348
ENSG00000116560	0.267344
ENSG00000234694	0.267342
ENSG00000153015	0.267331
ENSG00000104973	0.267328
ENSG00000171953	0.267326
ENSG00000253334	0.267309
ENSG00000105479	0.267305
ENSG00000282917	0.267302
ENSG00000174225	0.267294
ENSG00000227312	0.267294
ENSG00000227673	0.267286
ENSG00000233448	0.267278
ENSG00000143324	0.267268
ENSG00000227550	0.267267
ENSG00000225316	0.267267
ENSG00000225386	0.267266
ENSG00000271848	0.267266
ENSG00000160446	0.267261
ENSG00000113758	0.267258
ENSG00000244491	0.267251
ENSG00000276101	0.267226
ENSG00000225253	0.267225
ENSG00000277108	0.267224
ENSG00000100916	0.267219
ENSG00000227540	0.267216
ENSG00000147065	0.267211
ENSG00000274403	0.267198
ENSG00000221697	0.267189
ENSG00000278581	0.267184
ENSG00000270084	0.267183
ENSG00000149273	0.26718
ENSG00000115350	0.267169
ENSG00000224357	0.267169
ENSG00000137547	0.267167
ENSG00000246477	0.267166
ENSG00000231064	0.267147
ENSG00000277998	0.267144
ENSG00000116793	0.267139
ENSG00000167004	0.267125
ENSG00000217442	0.267125
ENSG00000227004	0.267116
ENSG00000175581	0.267111
ENSG00000239672	0.267104
ENSG00000274528	0.267091
ENSG00000128626	0.267091
ENSG00000175768	0.267082
ENSG00000129566	0.267074
ENSG00000228703	0.267074
ENSG00000156650	0.267069
ENSG00000227507	0.267067
ENSG00000248697	0.267064
ENSG00000261052	0.267063
ENSG00000275764	0.267061
ENSG00000235316	0.267054
ENSG00000146243	0.26705
ENSG00000267532	0.267048
ENSG00000110046	0.267042
ENSG00000230074	0.267038
ENSG00000013563	0.267038
ENSG00000160298	0.267033
ENSG00000222107	0.267026
ENSG00000106261	0.267018
ENSG00000159256	0.267015
ENSG00000258317	0.267007
ENSG00000137601	0.267006
ENSG00000240342	0.267003
ENSG00000122482	0.26699
ENSG00000255320	0.266988
ENSG00000228782	0.266983
ENSG00000258839	0.266961
ENSG00000226263	0.266957
ENSG00000092036	0.266953
ENSG00000227292	0.266943
ENSG00000140299	0.266937
ENSG00000140263	0.26693
ENSG00000280332	0.266927
ENSG00000256514	0.26692
ENSG00000053524	0.266916
ENSG00000083535	0.266892
ENSG00000103653	0.266879
ENSG00000258824	0.266873
ENSG00000226604	0.266871
ENSG00000248367	0.266866
ENSG00000169567	0.266864
ENSG00000228086	0.266855
ENSG00000151065	0.266845
ENSG00000099338	0.266841
ENSG00000121417	0.26683
ENSG00000272129	0.266829
ENSG00000266601	0.266817
ENSG00000114450	0.266789
ENSG00000125457	0.266789
ENSG00000238793	0.266785
ENSG00000225239	0.266779
ENSG00000157045	0.266776
ENSG00000257594	0.266772
ENSG00000162231	0.26677
ENSG00000233622	0.266763
ENSG00000261460	0.266743
ENSG00000224247	0.266734
ENSG00000169905	0.266731
ENSG00000156983	0.266731
ENSG00000152240	0.266724
ENSG00000166352	0.266722
ENSG00000259589	0.266718
ENSG00000231794	0.266705
ENSG00000079819	0.266679
ENSG00000272386	0.266665
ENSG00000134987	0.266659
ENSG00000170185	0.266653
ENSG00000168310	0.266643
ENSG00000228092	0.266643
ENSG00000274383	0.266637
ENSG00000143870	0.266629
ENSG00000013275	0.266625
ENSG00000279048	0.266624
ENSG00000137818	0.266619
ENSG00000232043	0.266613
ENSG00000252106	0.266608
ENSG00000170946	0.2666
ENSG00000139597	0.266583
ENSG00000157193	0.26658
ENSG00000237641	0.266577
ENSG00000235958	0.266573
ENSG00000134243	0.26657
ENSG00000212407	0.266568
ENSG00000109586	0.266564
ENSG00000259366	0.266551
ENSG00000230629	0.26655
ENSG00000106537	0.266548
ENSG00000261105	0.266545
ENSG00000227760	0.266535
ENSG00000223152	0.266535
ENSG00000111653	0.266532
ENSG00000068784	0.266532
ENSG00000126522	0.266514
ENSG00000174032	0.2665
ENSG00000259143	0.266494
ENSG00000152382	0.266491
ENSG00000213215	0.266479
ENSG00000225521	0.266479
ENSG00000167513	0.266471
ENSG00000243302	0.266457
ENSG00000227252	0.266447
ENSG00000261884	0.266443
ENSG00000231104	0.266438
ENSG00000164169	0.266437
ENSG00000175701	0.266426
ENSG00000135048	0.266418
ENSG00000240038	0.266408
ENSG00000280248	0.266402
ENSG00000059758	0.266395
ENSG00000230149	0.266387
ENSG00000105248	0.266381
ENSG00000117226	0.266376
ENSG00000256043	0.266375
ENSG00000117151	0.266374
ENSG00000255112	0.26637
ENSG00000163833	0.266358
ENSG00000275074	0.266354
ENSG00000222282	0.266347
ENSG00000228097	0.266344
ENSG00000253476	0.266336
ENSG00000148688	0.266336
ENSG00000229320	0.266325
ENSG00000224481	0.266324
ENSG00000278133	0.266321
ENSG00000264769	0.26632
ENSG00000278986	0.266318
ENSG00000124126	0.266304
ENSG00000064313	0.2663
ENSG00000259673	0.2663
ENSG00000152348	0.2663
ENSG00000164808	0.26628
ENSG00000257065	0.266254
ENSG00000227215	0.26625
ENSG00000152443	0.26625
ENSG00000272677	0.266241
ENSG00000107819	0.26624
ENSG00000132763	0.266235
ENSG00000093010	0.266234
ENSG00000239486	0.266234
ENSG00000136197	0.266233
ENSG00000170949	0.266209
ENSG00000106991	0.266209
ENSG00000212584	0.266206
ENSG00000170581	0.266189
ENSG00000235703	0.266188
ENSG00000008513	0.266187
ENSG00000164307	0.266187
ENSG00000175711	0.26618
ENSG00000164329	0.266175
ENSG00000124602	0.26617
ENSG00000169105	0.266153
ENSG00000223940	0.266153
ENSG00000246089	0.266148
ENSG00000125637	0.266147
ENSG00000226883	0.266135
ENSG00000136159	0.266135
ENSG00000224880	0.266107
ENSG00000227706	0.266106
ENSG00000140564	0.266095
ENSG00000227682	0.266093
ENSG00000258985	0.266093
ENSG00000074201	0.266092
ENSG00000271737	0.266083
ENSG00000260185	0.266081
ENSG00000226361	0.266079
ENSG00000072786	0.266076
ENSG00000157796	0.266075
ENSG00000118412	0.266068
ENSG00000092929	0.266061
ENSG00000115520	0.266058
ENSG00000227075	0.266056
ENSG00000138068	0.266053
ENSG00000227497	0.26605
ENSG00000144746	0.266049
ENSG00000127311	0.266048
ENSG00000148057	0.266045
ENSG00000100345	0.266028
ENSG00000106268	0.266022
ENSG00000262112	0.266017
ENSG00000277232	0.266006
ENSG00000130741	0.266002
ENSG00000170836	0.265993
ENSG00000275160	0.265969
ENSG00000109381	0.265966
ENSG00000119899	0.265964
ENSG00000068001	0.265963
ENSG00000226577	0.265961
ENSG00000101605	0.265953
ENSG00000133027	0.265952
ENSG00000130449	0.265952
ENSG00000168496	0.265952
ENSG00000279880	0.265945
ENSG00000226751	0.265937
ENSG00000222721	0.265931
ENSG00000283155	0.265927
ENSG00000110090	0.265923
ENSG00000171206	0.265907
ENSG00000242588	0.265906
ENSG00000223704	0.2659
ENSG00000228016	0.26589
ENSG00000226650	0.26588
ENSG00000225265	0.265866
ENSG00000247708	0.26586
ENSG00000069869	0.265859
ENSG00000075624	0.265853
ENSG00000008869	0.265848
ENSG00000253961	0.265838
ENSG00000271646	0.265831
ENSG00000113552	0.265831
ENSG00000153933	0.265831
ENSG00000068028	0.265829
ENSG00000133315	0.265823
ENSG00000113269	0.265814
ENSG00000234648	0.265813
ENSG00000134330	0.265812
ENSG00000280561	0.265806
ENSG00000262246	0.265792
ENSG00000268938	0.265789
ENSG00000054282	0.265779
ENSG00000227610	0.265777
ENSG00000270083	0.265777
ENSG00000164068	0.265771
ENSG00000113391	0.26577
ENSG00000163510	0.265769
ENSG00000278635	0.265765
ENSG00000109971	0.265764
ENSG00000171467	0.265754
ENSG00000134001	0.265754
ENSG00000275888	0.265753
ENSG00000223995	0.26575
ENSG00000224406	0.265729
ENSG00000007255	0.265729
ENSG00000255154	0.265716
ENSG00000218577	0.265715
ENSG00000103335	0.265713
ENSG00000260394	0.265707
ENSG00000225401	0.265699
ENSG00000225423	0.265694
ENSG00000223259	0.265693
ENSG00000242163	0.265681
ENSG00000159063	0.265672
ENSG00000245958	0.265671
ENSG00000139974	0.265656
ENSG00000223064	0.265653
ENSG00000234241	0.265652
ENSG00000135537	0.265651
ENSG00000170364	0.265649
ENSG00000279672	0.265647
ENSG00000168556	0.265644
ENSG00000138764	0.265641
ENSG00000111358	0.265636
ENSG00000227927	0.265627
ENSG00000114166	0.265627
ENSG00000075240	0.265626
ENSG00000227609	0.265617
ENSG00000128059	0.265614
ENSG00000102317	0.265611
ENSG00000165813	0.265601
ENSG00000103978	0.2656
ENSG00000167280	0.265599
ENSG00000269570	0.265594
ENSG00000255073	0.265586
ENSG00000114857	0.265586
ENSG00000117868	0.265577
ENSG00000272953	0.265573
ENSG00000135093	0.265572
ENSG00000227064	0.265567
ENSG00000245534	0.265565
ENSG00000137312	0.265564
ENSG00000138663	0.265564
ENSG00000219262	0.265556
ENSG00000250636	0.265552
ENSG00000227140	0.265547
ENSG00000125966	0.265538
ENSG00000258315	0.265538
ENSG00000237798	0.265518
ENSG00000226205	0.265508
ENSG00000271937	0.265503
ENSG00000226008	0.265482
ENSG00000226801	0.265476
ENSG00000247077	0.265457
ENSG00000070540	0.265456
ENSG00000106701	0.265453
ENSG00000267030	0.265452
ENSG00000026652	0.26545
ENSG00000156853	0.265439
ENSG00000234431	0.265419
ENSG00000123338	0.265402
ENSG00000095574	0.265388
ENSG00000282386	0.26538
ENSG00000225117	0.265378
ENSG00000223438	0.265376
ENSG00000260441	0.265374
ENSG00000219451	0.265373
ENSG00000013375	0.265372
ENSG00000223489	0.265372
ENSG00000173366	0.265371
ENSG00000104325	0.26537
ENSG00000162702	0.265366
ENSG00000022267	0.265365
ENSG00000275342	0.265353
ENSG00000269893	0.265352
ENSG00000151332	0.265349
ENSG00000143515	0.265338
ENSG00000105939	0.265336
ENSG00000233786	0.26533
ENSG00000231006	0.265329
ENSG00000136932	0.265327
ENSG00000126953	0.265326
ENSG00000131263	0.265322
ENSG00000222351	0.265317
ENSG00000076003	0.265313
ENSG00000123179	0.265309
ENSG00000089505	0.265297
ENSG00000226020	0.265291
ENSG00000267140	0.265291
ENSG00000259083	0.265287
ENSG00000279179	0.265284
ENSG00000147526	0.26528
ENSG00000170802	0.265279
ENSG00000130950	0.265269
ENSG00000149646	0.265265
ENSG00000281896	0.265261
ENSG00000168152	0.265261
ENSG00000112039	0.26526
ENSG00000108671	0.265253
ENSG00000166788	0.265231
ENSG00000272599	0.265226
ENSG00000250299	0.265218
ENSG00000225979	0.265216
ENSG00000118762	0.265215
ENSG00000147586	0.26521
ENSG00000228452	0.265209
ENSG00000227016	0.265198
ENSG00000207263	0.265197
ENSG00000124201	0.265184
ENSG00000226181	0.265181
ENSG00000117616	0.265177
ENSG00000257261	0.265174
ENSG00000155329	0.265167
ENSG00000226493	0.265162
ENSG00000237854	0.265162
ENSG00000101773	0.265152
ENSG00000063241	0.265148
ENSG00000225919	0.26513
ENSG00000112033	0.265121
ENSG00000171169	0.265096
ENSG00000153066	0.265092
ENSG00000162971	0.265081
ENSG00000226051	0.265077
ENSG00000267776	0.265073
ENSG00000105329	0.265063
ENSG00000100889	0.265058
ENSG00000226487	0.265052
ENSG00000260381	0.265036
ENSG00000229299	0.265022
ENSG00000100629	0.265014
ENSG00000222952	0.265007
ENSG00000244723	0.265001
ENSG00000279088	0.264994
ENSG00000259112	0.264987
ENSG00000037897	0.264975
ENSG00000151304	0.264962
ENSG00000156384	0.264961
ENSG00000271161	0.264954
ENSG00000148832	0.264942
ENSG00000253384	0.26493
ENSG00000278600	0.264923
ENSG00000135821	0.264918
ENSG00000134109	0.264917
ENSG00000226449	0.264906
ENSG00000146386	0.264885
ENSG00000222164	0.26488
ENSG00000239388	0.264878
ENSG00000107338	0.264878
ENSG00000138821	0.26487
ENSG00000165434	0.264855
ENSG00000071967	0.264824
ENSG00000151135	0.264822
ENSG00000271880	0.264819
ENSG00000160293	0.264813
ENSG00000154957	0.264799
ENSG00000279413	0.264797
ENSG00000272764	0.264773
ENSG00000274292	0.264768
ENSG00000270115	0.264764
ENSG00000233503	0.264756
ENSG00000228492	0.264744
ENSG00000013441	0.264724
ENSG00000172113	0.264723
ENSG00000280173	0.264721
ENSG00000143457	0.264721
ENSG00000228078	0.264717
ENSG00000224324	0.264706
ENSG00000224318	0.264701
ENSG00000226339	0.264697
ENSG00000005483	0.264696
ENSG00000221493	0.264694
ENSG00000122547	0.264684
ENSG00000276649	0.264683
ENSG00000268678	0.264681
ENSG00000136122	0.264673
ENSG00000128203	0.264671
ENSG00000238164	0.264668
ENSG00000224375	0.264663
ENSG00000110344	0.264659
ENSG00000259052	0.264655
ENSG00000261147	0.264641
ENSG00000071564	0.26464
ENSG00000165046	0.26464
ENSG00000273784	0.264627
ENSG00000261519	0.264627
ENSG00000124570	0.264625
ENSG00000272647	0.264622
ENSG00000156469	0.264616
ENSG00000224721	0.264612
ENSG00000225437	0.264611
ENSG00000120860	0.264608
ENSG00000272434	0.264601
ENSG00000223479	0.2646
ENSG00000141219	0.264591
ENSG00000137947	0.264583
ENSG00000100297	0.264578
ENSG00000225648	0.264577
ENSG00000279800	0.264576
ENSG00000222285	0.264568
ENSG00000169692	0.264561
ENSG00000233337	0.264554
ENSG00000267124	0.264554
ENSG00000232852	0.264549
ENSG00000055332	0.264535
ENSG00000232472	0.264531
ENSG00000169764	0.264529
ENSG00000153885	0.264528
ENSG00000104880	0.264528
ENSG00000224910	0.264522
ENSG00000121879	0.264521
ENSG00000152133	0.264518
ENSG00000111670	0.264515
ENSG00000236901	0.264514
ENSG00000240527	0.26451
ENSG00000259132	0.264509
ENSG00000103148	0.264506
ENSG00000232470	0.2645
ENSG00000275371	0.264498
ENSG00000224967	0.264484
ENSG00000254400	0.26448
ENSG00000242477	0.264464
ENSG00000143315	0.264457
ENSG00000226716	0.264457
ENSG00000269026	0.264447
ENSG00000172270	0.264443
ENSG00000234377	0.264439
ENSG00000133466	0.264436
ENSG00000131370	0.264423
ENSG00000086232	0.264417
ENSG00000075884	0.264405
ENSG00000079459	0.264405
ENSG00000259081	0.264381
ENSG00000240399	0.264379
ENSG00000270108	0.264373
ENSG00000224134	0.264373
ENSG00000226138	0.264364
ENSG00000079335	0.264356
ENSG00000226543	0.264351
ENSG00000232300	0.264346
ENSG00000145241	0.264344
ENSG00000225649	0.264332
ENSG00000103365	0.264325
ENSG00000215115	0.264316
ENSG00000242017	0.264313
ENSG00000226353	0.26431
ENSG00000268471	0.264294
ENSG00000170049	0.264286
ENSG00000243710	0.264285
ENSG00000224626	0.264282
ENSG00000267303	0.264268
ENSG00000279412	0.264268
ENSG00000244945	0.264262
ENSG00000225343	0.264252
ENSG00000119725	0.264248
ENSG00000103066	0.264248
ENSG00000278989	0.264239
ENSG00000106070	0.264227
ENSG00000166347	0.264226
ENSG00000275445	0.264222
ENSG00000118046	0.264213
ENSG00000237522	0.264199
ENSG00000267090	0.264199
ENSG00000265618	0.264198
ENSG00000248724	0.264193
ENSG00000230715	0.264192
ENSG00000136206	0.26419
ENSG00000280402	0.264181
ENSG00000232600	0.264159
ENSG00000255966	0.264158
ENSG00000259352	0.264129
ENSG00000165512	0.264119
ENSG00000151474	0.264104
ENSG00000278811	0.264099
ENSG00000117222	0.264086
ENSG00000225792	0.264082
ENSG00000163512	0.26404
ENSG00000236540	0.264038
ENSG00000223811	0.26402
ENSG00000173811	0.264009
ENSG00000025039	0.264
ENSG00000223417	0.263999
ENSG00000272316	0.263993
ENSG00000049883	0.263988
ENSG00000009724	0.26397
ENSG00000229795	0.263969
ENSG00000173145	0.263955
ENSG00000115750	0.263955
ENSG00000230092	0.263942
ENSG00000008405	0.263938
ENSG00000100319	0.263937
ENSG00000242198	0.263936
ENSG00000165102	0.263928
ENSG00000275043	0.263927
ENSG00000266896	0.263914
ENSG00000055147	0.263913
ENSG00000164162	0.26391
ENSG00000065882	0.263907
ENSG00000043093	0.263899
ENSG00000168273	0.263893
ENSG00000280247	0.26389
ENSG00000049167	0.26389
ENSG00000277304	0.26388
ENSG00000224511	0.263861
ENSG00000253620	0.263858
ENSG00000259115	0.263855
ENSG00000268403	0.263854
ENSG00000134910	0.263852
ENSG00000085721	0.263842
ENSG00000279759	0.263822
ENSG00000165392	0.263822
ENSG00000261002	0.263819
ENSG00000139508	0.263808
ENSG00000152558	0.263808
ENSG00000272432	0.263807
ENSG00000281404	0.263801
ENSG00000121542	0.263725
ENSG00000248774	0.263723
ENSG00000283411	0.263721
ENSG00000277406	0.263702
ENSG00000232926	0.263688
ENSG00000116586	0.263686
ENSG00000240970	0.263682
ENSG00000133789	0.263678
ENSG00000268861	0.263677
ENSG00000164086	0.263676
ENSG00000139629	0.263674
ENSG00000136319	0.263674
ENSG00000225723	0.263673
ENSG00000131013	0.263673
ENSG00000164117	0.263665
ENSG00000249502	0.263654
ENSG00000244165	0.263653
ENSG00000232927	0.263652
ENSG00000272836	0.263649
ENSG00000118292	0.263631
ENSG00000171723	0.263629
ENSG00000161847	0.263615
ENSG00000222031	0.263612
ENSG00000102316	0.263611
ENSG00000114942	0.263607
ENSG00000143653	0.263597
ENSG00000220575	0.263589
ENSG00000166228	0.263585
ENSG00000235499	0.263584
ENSG00000067533	0.263584
ENSG00000166860	0.263581
ENSG00000226702	0.263578
ENSG00000129007	0.263577
ENSG00000244509	0.263576
ENSG00000092140	0.263574
ENSG00000226196	0.263572
ENSG00000173548	0.263561
ENSG00000085231	0.263555
ENSG00000234776	0.263546
ENSG00000225881	0.263531
ENSG00000168795	0.263521
ENSG00000112578	0.263512
ENSG00000101236	0.263511
ENSG00000175414	0.2635
ENSG00000272256	0.263496
ENSG00000267565	0.263494
ENSG00000258052	0.263474
ENSG00000167543	0.263467
ENSG00000257824	0.263466
ENSG00000230844	0.26344
ENSG00000226955	0.263422
ENSG00000161970	0.263409
ENSG00000227073	0.263403
ENSG00000225099	0.263392
ENSG00000224278	0.263391
ENSG00000224162	0.263388
ENSG00000231177	0.263368
ENSG00000146700	0.263357
ENSG00000175105	0.263355
ENSG00000068831	0.263343
ENSG00000151445	0.263336
ENSG00000272849	0.263318
ENSG00000227300	0.263314
ENSG00000119231	0.263313
ENSG00000266957	0.263311
ENSG00000280758	0.263311
ENSG00000226721	0.263306
ENSG00000222588	0.263303
ENSG00000226258	0.263301
ENSG00000173402	0.263299
ENSG00000164758	0.263289
ENSG00000230330	0.263282
ENSG00000253710	0.263276
ENSG00000227747	0.263275
ENSG00000147437	0.263237
ENSG00000076650	0.263236
ENSG00000089820	0.263214
ENSG00000006634	0.263211
ENSG00000235042	0.263208
ENSG00000265458	0.263206
ENSG00000157734	0.263187
ENSG00000151882	0.263184
ENSG00000110841	0.26318
ENSG00000226558	0.263178
ENSG00000095397	0.263175
ENSG00000120913	0.263172
ENSG00000157617	0.263169
ENSG00000267571	0.263162
ENSG00000151881	0.263155
ENSG00000273149	0.263147
ENSG00000262678	0.263137
ENSG00000131236	0.263117
ENSG00000102390	0.263117
ENSG00000226519	0.263117
ENSG00000172748	0.263117
ENSG00000149308	0.263108
ENSG00000103253	0.263101
ENSG00000227930	0.263085
ENSG00000143630	0.263082
ENSG00000124688	0.263079
ENSG00000271092	0.263061
ENSG00000141384	0.26306
ENSG00000268193	0.263057
ENSG00000123159	0.263055
ENSG00000173812	0.263055
ENSG00000162769	0.263047
ENSG00000164338	0.263043
ENSG00000170017	0.263036
ENSG00000140471	0.263033
ENSG00000010219	0.263017
ENSG00000267152	0.263015
ENSG00000225625	0.263015
ENSG00000227764	0.263007
ENSG00000148943	0.262988
ENSG00000273311	0.262983
ENSG00000155545	0.262979
ENSG00000276692	0.262976
ENSG00000106399	0.262975
ENSG00000244363	0.262956
ENSG00000275494	0.262943
ENSG00000126249	0.262943
ENSG00000004897	0.26294
ENSG00000259316	0.262936
ENSG00000130038	0.262921
ENSG00000127314	0.262913
ENSG00000227653	0.262909
ENSG00000158156	0.262906
ENSG00000139914	0.262902
ENSG00000241061	0.262901
ENSG00000278867	0.262897
ENSG00000089682	0.26289
ENSG00000136169	0.262887
ENSG00000222385	0.26288
ENSG00000169750	0.262877
ENSG00000133112	0.262863
ENSG00000232888	0.262857
ENSG00000106086	0.262851
ENSG00000254428	0.262845
ENSG00000175073	0.262845
ENSG00000165097	0.262833
ENSG00000271754	0.262826
ENSG00000281490	0.262824
ENSG00000275529	0.262819
ENSG00000271228	0.262819
ENSG00000168301	0.262818
ENSG00000224405	0.262814
ENSG00000243056	0.262802
ENSG00000224346	0.262791
ENSG00000211920	0.262781
ENSG00000112079	0.262768
ENSG00000276131	0.262767
ENSG00000258890	0.262763
ENSG00000237493	0.262756
ENSG00000279748	0.262746
ENSG00000104524	0.262739
ENSG00000107798	0.262733
ENSG00000236991	0.26273
ENSG00000254788	0.262726
ENSG00000222314	0.262719
ENSG00000140830	0.262717
ENSG00000141968	0.262714
ENSG00000159228	0.262712
ENSG00000253641	0.262708
ENSG00000249962	0.262703
ENSG00000000457	0.262694
ENSG00000163528	0.262686
ENSG00000273010	0.262685
ENSG00000279945	0.262683
ENSG00000169891	0.262678
ENSG00000132622	0.262674
ENSG00000114395	0.262671
ENSG00000223804	0.262669
ENSG00000270890	0.262658
ENSG00000241326	0.262642
ENSG00000224302	0.262637
ENSG00000263809	0.262635
ENSG00000269237	0.262622
ENSG00000226802	0.26262
ENSG00000144182	0.262619
ENSG00000221641	0.262615
ENSG00000280060	0.262607
ENSG00000160949	0.262599
ENSG00000109113	0.262578
ENSG00000107443	0.262571
ENSG00000173614	0.262562
ENSG00000130830	0.262558
ENSG00000234419	0.262548
ENSG00000277688	0.262546
ENSG00000237200	0.26254
ENSG00000224144	0.262535
ENSG00000235066	0.262534
ENSG00000248924	0.262532
ENSG00000136518	0.262506
ENSG00000273014	0.262499
ENSG00000237481	0.262487
ENSG00000229887	0.262479
ENSG00000225295	0.262479
ENSG00000163840	0.262477
ENSG00000172086	0.262464
ENSG00000148400	0.262463
ENSG00000060237	0.262451
ENSG00000259494	0.262439
ENSG00000147121	0.262429
ENSG00000111321	0.262407
ENSG00000173928	0.262405
ENSG00000006652	0.262404
ENSG00000073111	0.262384
ENSG00000159239	0.262369
ENSG00000129437	0.262368
ENSG00000259024	0.262359
ENSG00000274760	0.262356
ENSG00000161513	0.262351
ENSG00000251669	0.262348
ENSG00000227237	0.262332
ENSG00000115318	0.262312
ENSG00000142606	0.262304
ENSG00000141510	0.262293
ENSG00000224397	0.262289
ENSG00000006062	0.262285
ENSG00000269191	0.262281
ENSG00000272034	0.26227
ENSG00000224149	0.26227
ENSG00000142166	0.262265
ENSG00000227613	0.262253
ENSG00000272558	0.26225
ENSG00000138604	0.262231
ENSG00000279057	0.262228
ENSG00000129048	0.262226
ENSG00000170881	0.262204
ENSG00000274258	0.262158
ENSG00000233602	0.262143
ENSG00000279399	0.262137
ENSG00000227186	0.262134
ENSG00000226401	0.262131
ENSG00000109756	0.262129
ENSG00000271533	0.262124
ENSG00000226453	0.262117
ENSG00000105679	0.262109
ENSG00000171295	0.262093
ENSG00000259618	0.262091
ENSG00000137070	0.262082
ENSG00000100596	0.262081
ENSG00000229848	0.262072
ENSG00000266780	0.262071
ENSG00000234664	0.262064
ENSG00000112200	0.262064
ENSG00000214900	0.262063
ENSG00000276550	0.262056
ENSG00000144228	0.262054
ENSG00000100911	0.262052
ENSG00000172456	0.262042
ENSG00000138050	0.262037
ENSG00000119397	0.262023
ENSG00000089177	0.26201
ENSG00000164331	0.262006
ENSG00000258034	0.262004
ENSG00000133256	0.261983
ENSG00000223523	0.261967
ENSG00000137216	0.261965
ENSG00000228030	0.261962
ENSG00000148843	0.261952
ENSG00000227708	0.26194
ENSG00000070495	0.261938
ENSG00000267748	0.261934
ENSG00000111801	0.261933
ENSG00000119242	0.261905
ENSG00000265393	0.261873
ENSG00000094880	0.261864
ENSG00000168297	0.26186
ENSG00000166704	0.261857
ENSG00000165959	0.261849
ENSG00000135241	0.261847
ENSG00000100221	0.261846
ENSG00000125351	0.261845
ENSG00000134698	0.261843
ENSG00000247596	0.261829
ENSG00000106404	0.261818
ENSG00000229018	0.261818
ENSG00000241790	0.261812
ENSG00000089327	0.261809
ENSG00000067182	0.2618
ENSG00000260796	0.261786
ENSG00000225935	0.261779
ENSG00000234684	0.261771
ENSG00000270184	0.26177
ENSG00000225898	0.261766
ENSG00000231313	0.261765
ENSG00000123066	0.261754
ENSG00000266036	0.261749
ENSG00000259755	0.261738
ENSG00000233133	0.261725
ENSG00000104626	0.261722
ENSG00000172409	0.26172
ENSG00000145736	0.261716
ENSG00000258057	0.261714
ENSG00000226011	0.26171
ENSG00000251451	0.261708
ENSG00000224616	0.261701
ENSG00000280206	0.261681
ENSG00000105483	0.261675
ENSG00000227179	0.261663
ENSG00000152439	0.261654
ENSG00000167642	0.261631
ENSG00000170270	0.261613
ENSG00000253816	0.261606
ENSG00000257135	0.261599
ENSG00000224822	0.261598
ENSG00000257815	0.26159
ENSG00000228283	0.261584
ENSG00000222232	0.261577
ENSG00000273476	0.261568
ENSG00000260916	0.261556
ENSG00000121903	0.261549
ENSG00000073792	0.261548
ENSG00000163719	0.261547
ENSG00000240429	0.261541
ENSG00000116667	0.261539
ENSG00000246323	0.261525
ENSG00000259940	0.261517
ENSG00000100036	0.261511
ENSG00000225673	0.261505
ENSG00000139880	0.261503
ENSG00000023892	0.261495
ENSG00000225569	0.261485
ENSG00000084093	0.261477
ENSG00000266049	0.261465
ENSG00000275924	0.261464
ENSG00000255692	0.261458
ENSG00000281912	0.261449
ENSG00000265415	0.261443
ENSG00000165837	0.261442
ENSG00000135437	0.261442
ENSG00000141337	0.261436
ENSG00000148835	0.261419
ENSG00000104691	0.261408
ENSG00000151458	0.261404
ENSG00000264272	0.261401
ENSG00000267904	0.261391
ENSG00000279392	0.26139
ENSG00000230683	0.261385
ENSG00000128294	0.261385
ENSG00000227169	0.261364
ENSG00000225684	0.261357
ENSG00000243055	0.261357
ENSG00000227590	0.261355
ENSG00000007341	0.261337
ENSG00000255857	0.261333
ENSG00000135956	0.261329
ENSG00000005882	0.261325
ENSG00000141012	0.261318
ENSG00000132912	0.261316
ENSG00000143578	0.261315
ENSG00000157600	0.261312
ENSG00000239305	0.261308
ENSG00000240096	0.261285
ENSG00000088179	0.261267
ENSG00000149428	0.261257
ENSG00000109016	0.261256
ENSG00000224027	0.261252
ENSG00000278611	0.26123
ENSG00000096717	0.261227
ENSG00000228115	0.261226
ENSG00000225984	0.261208
ENSG00000172349	0.261208
ENSG00000104450	0.261199
ENSG00000225046	0.26117
ENSG00000114353	0.261163
ENSG00000163683	0.261149
ENSG00000124243	0.261144
ENSG00000223229	0.26114
ENSG00000101574	0.261139
ENSG00000226180	0.261131
ENSG00000102221	0.261127
ENSG00000248966	0.261122
ENSG00000224064	0.261122
ENSG00000135205	0.261119
ENSG00000060138	0.261114
ENSG00000117676	0.261096
ENSG00000173575	0.261068
ENSG00000128394	0.261065
ENSG00000237934	0.261058
ENSG00000114735	0.261048
ENSG00000207967	0.261015
ENSG00000266041	0.26101
ENSG00000002549	0.261
ENSG00000147251	0.260992
ENSG00000108506	0.260991
ENSG00000259187	0.260991
ENSG00000224468	0.260982
ENSG00000239704	0.260976
ENSG00000278730	0.26097
ENSG00000220181	0.260968
ENSG00000137161	0.260965
ENSG00000159445	0.260954
ENSG00000144848	0.260944
ENSG00000280407	0.260942
ENSG00000239377	0.260934
ENSG00000164506	0.260932
ENSG00000280828	0.260931
ENSG00000148814	0.260931
ENSG00000170037	0.260929
ENSG00000162086	0.260923
ENSG00000136098	0.260922
ENSG00000259407	0.260919
ENSG00000264545	0.260918
ENSG00000233527	0.260916
ENSG00000230578	0.260909
ENSG00000261512	0.260896
ENSG00000226709	0.260867
ENSG00000267481	0.260864
ENSG00000247363	0.26086
ENSG00000228118	0.260856
ENSG00000175106	0.260844
ENSG00000224506	0.260836
ENSG00000225937	0.260834
ENSG00000239569	0.260834
ENSG00000136560	0.260832
ENSG00000015133	0.26083
ENSG00000272871	0.260826
ENSG00000143067	0.260821
ENSG00000226222	0.260817
ENSG00000267096	0.260815
ENSG00000227454	0.26081
ENSG00000156671	0.260806
ENSG00000173867	0.260785
ENSG00000156860	0.260781
ENSG00000223062	0.260779
ENSG00000100490	0.260777
ENSG00000248508	0.260769
ENSG00000231086	0.260756
ENSG00000224953	0.260753
ENSG00000218857	0.260753
ENSG00000100281	0.260752
ENSG00000143537	0.26075
ENSG00000099769	0.260744
ENSG00000267165	0.260731
ENSG00000130349	0.260722
ENSG00000223203	0.26072
ENSG00000140406	0.260714
ENSG00000218351	0.260708
ENSG00000154237	0.260697
ENSG00000269984	0.260692
ENSG00000234608	0.26069
ENSG00000254420	0.260679
ENSG00000223761	0.260674
ENSG00000162694	0.260673
ENSG00000263004	0.260673
ENSG00000168876	0.26067
ENSG00000108219	0.260656
ENSG00000224136	0.260655
ENSG00000224717	0.260652
ENSG00000258177	0.260645
ENSG00000224972	0.260623
ENSG00000123908	0.260621
ENSG00000269688	0.260611
ENSG00000161800	0.26061
ENSG00000232951	0.260606
ENSG00000253276	0.260605
ENSG00000279762	0.260601
ENSG00000112655	0.260589
ENSG00000211831	0.26058
ENSG00000276384	0.260564
ENSG00000135439	0.26056
ENSG00000234337	0.260549
ENSG00000267265	0.260545
ENSG00000158161	0.260543
ENSG00000224902	0.260542
ENSG00000279529	0.260524
ENSG00000250705	0.260517
ENSG00000164708	0.260512
ENSG00000282826	0.260511
ENSG00000240979	0.260505
ENSG00000277778	0.260488
ENSG00000138434	0.260475
ENSG00000157322	0.260465
ENSG00000277194	0.260451
ENSG00000229029	0.260438
ENSG00000227544	0.260435
ENSG00000227657	0.260419
ENSG00000258102	0.260399
ENSG00000153140	0.260397
ENSG00000010072	0.260387
ENSG00000223738	0.260386
ENSG00000140367	0.26038
ENSG00000095951	0.260375
ENSG00000224174	0.260358
ENSG00000250615	0.260345
ENSG00000145781	0.260328
ENSG00000244086	0.260322
ENSG00000225270	0.260319
ENSG00000242435	0.260299
ENSG00000229894	0.260293
ENSG00000272760	0.260286
ENSG00000272787	0.260285
ENSG00000277967	0.260283
ENSG00000131115	0.260279
ENSG00000019485	0.260243
ENSG00000119977	0.260242
ENSG00000211656	0.260241
ENSG00000260279	0.260238
ENSG00000225072	0.260235
ENSG00000271797	0.260235
ENSG00000134802	0.26023
ENSG00000134758	0.260226
ENSG00000271746	0.260225
ENSG00000227067	0.260221
ENSG00000260517	0.260221
ENSG00000170266	0.26022
ENSG00000227193	0.260218
ENSG00000146904	0.260204
ENSG00000226839	0.260196
ENSG00000251417	0.260193
ENSG00000223683	0.260189
ENSG00000211673	0.26018
ENSG00000226005	0.260179
ENSG00000257000	0.260168
ENSG00000214941	0.260164
ENSG00000234936	0.26015
ENSG00000110871	0.260146
ENSG00000279662	0.260145
ENSG00000130309	0.260142
ENSG00000274737	0.260137
ENSG00000280033	0.260132
ENSG00000276675	0.260124
ENSG00000144554	0.260108
ENSG00000244270	0.260106
ENSG00000135749	0.260104
ENSG00000242571	0.260093
ENSG00000224810	0.26008
ENSG00000068024	0.260077
ENSG00000267787	0.260068
ENSG00000259994	0.26006
ENSG00000228409	0.260056
ENSG00000167528	0.260049
ENSG00000145725	0.260039
ENSG00000171612	0.260031
ENSG00000262703	0.260023
ENSG00000228363	0.260021
ENSG00000145982	0.260019
ENSG00000083168	0.26
ENSG00000139178	0.259991
ENSG00000215952	0.259984
ENSG00000227593	0.259979
ENSG00000101608	0.259978
ENSG00000237753	0.259978
ENSG00000233223	0.259959
ENSG00000282798	0.259954
ENSG00000243918	0.259951
ENSG00000114738	0.259939
ENSG00000221015	0.259916
ENSG00000005801	0.259912
ENSG00000268583	0.259911
ENSG00000136897	0.259911
ENSG00000058729	0.259879
ENSG00000135535	0.259875
ENSG00000110063	0.259862
ENSG00000168769	0.259855
ENSG00000275332	0.259851
ENSG00000225683	0.259849
ENSG00000277324	0.259831
ENSG00000253540	0.259824
ENSG00000275516	0.259822
ENSG00000077348	0.25982
ENSG00000137714	0.259819
ENSG00000086300	0.25981
ENSG00000103199	0.259804
ENSG00000272910	0.2598
ENSG00000169919	0.259787
ENSG00000222321	0.259784
ENSG00000106080	0.259772
ENSG00000266437	0.259767
ENSG00000226755	0.259757
ENSG00000221836	0.259755
ENSG00000253683	0.259737
ENSG00000271828	0.259734
ENSG00000275450	0.259723
ENSG00000266402	0.259707
ENSG00000235217	0.259705
ENSG00000153896	0.259683
ENSG00000156313	0.259677
ENSG00000269481	0.259671
ENSG00000131446	0.25967
ENSG00000223305	0.259669
ENSG00000172716	0.259653
ENSG00000227945	0.259611
ENSG00000112983	0.259605
ENSG00000112576	0.259601
ENSG00000256746	0.259558
ENSG00000223787	0.259556
ENSG00000047644	0.259502
ENSG00000116852	0.259475
ENSG00000226838	0.259474
ENSG00000268970	0.259473
ENSG00000174788	0.259465
ENSG00000165275	0.259464
ENSG00000171453	0.259458
ENSG00000274949	0.259455
ENSG00000135926	0.25945
ENSG00000223821	0.259421
ENSG00000134250	0.259417
ENSG00000175352	0.259407
ENSG00000242125	0.259358
ENSG00000139620	0.259357
ENSG00000235138	0.259346
ENSG00000221120	0.259341
ENSG00000245213	0.259332
ENSG00000230304	0.259294
ENSG00000281021	0.259274
ENSG00000122971	0.259274
ENSG00000175643	0.259272
ENSG00000143178	0.259257
ENSG00000221739	0.259251
ENSG00000228766	0.259244
ENSG00000236165	0.259241
ENSG00000113600	0.259234
ENSG00000114742	0.259233
ENSG00000231113	0.25922
ENSG00000273466	0.259217
ENSG00000164292	0.259216
ENSG00000249624	0.259215
ENSG00000226338	0.2592
ENSG00000214711	0.259191
ENSG00000111647	0.259188
ENSG00000134516	0.259147
ENSG00000274367	0.259146
ENSG00000260213	0.259146
ENSG00000227432	0.25914
ENSG00000138231	0.259139
ENSG00000254165	0.259133
ENSG00000010165	0.25913
ENSG00000232956	0.259116
ENSG00000224505	0.259114
ENSG00000233098	0.259082
ENSG00000260621	0.25908
ENSG00000229298	0.259065
ENSG00000260331	0.259063
ENSG00000243480	0.259054
ENSG00000132589	0.259045
ENSG00000110171	0.259028
ENSG00000173020	0.259021
ENSG00000175938	0.259019
ENSG00000260778	0.259019
ENSG00000236871	0.259017
ENSG00000233849	0.259017
ENSG00000222028	0.259007
ENSG00000112304	0.25899
ENSG00000224055	0.258979
ENSG00000280202	0.25897
ENSG00000169019	0.258967
ENSG00000220725	0.258965
ENSG00000120725	0.258953
ENSG00000266714	0.258949
ENSG00000225345	0.258943
ENSG00000227166	0.258932
ENSG00000226110	0.25892
ENSG00000143514	0.258919
ENSG00000226083	0.25891
ENSG00000261386	0.258869
ENSG00000162888	0.258856
ENSG00000234166	0.258853
ENSG00000234882	0.258843
ENSG00000230395	0.258815
ENSG00000224907	0.25881
ENSG00000147202	0.25881
ENSG00000124782	0.258803
ENSG00000155008	0.2588
ENSG00000167088	0.258797
ENSG00000107960	0.258777
ENSG00000111727	0.258777
ENSG00000091317	0.25876
ENSG00000226082	0.258751
ENSG00000126882	0.258748
ENSG00000153310	0.258739
ENSG00000259118	0.258719
ENSG00000009844	0.258717
ENSG00000131389	0.258716
ENSG00000139668	0.258714
ENSG00000105993	0.258696
ENSG00000010671	0.258691
ENSG00000269044	0.258687
ENSG00000253203	0.258665
ENSG00000135976	0.258664
ENSG00000129317	0.258664
ENSG00000244932	0.25865
ENSG00000226126	0.258635
ENSG00000137076	0.258624
ENSG00000141401	0.258623
ENSG00000235313	0.258617
ENSG00000267082	0.258616
ENSG00000137103	0.258606
ENSG00000126775	0.258597
ENSG00000222281	0.258595
ENSG00000042429	0.258571
ENSG00000276166	0.25856
ENSG00000253309	0.258543
ENSG00000135966	0.258542
ENSG00000234268	0.258536
ENSG00000170469	0.258531
ENSG00000270751	0.258507
ENSG00000259877	0.258506
ENSG00000108771	0.258504
ENSG00000245667	0.258502
ENSG00000076053	0.258499
ENSG00000088356	0.258499
ENSG00000263776	0.258485
ENSG00000140987	0.258482
ENSG00000123810	0.25848
ENSG00000235897	0.258478
ENSG00000259804	0.258452
ENSG00000156398	0.258448
ENSG00000273402	0.258442
ENSG00000269915	0.258437
ENSG00000170236	0.258428
ENSG00000269815	0.25842
ENSG00000235173	0.258418
ENSG00000145331	0.258406
ENSG00000272982	0.258401
ENSG00000264293	0.258389
ENSG00000254341	0.258378
ENSG00000227751	0.258377
ENSG00000029153	0.258371
ENSG00000225791	0.258371
ENSG00000111206	0.258361
ENSG00000279594	0.258358
ENSG00000223806	0.258345
ENSG00000226942	0.258339
ENSG00000226121	0.258329
ENSG00000119650	0.258324
ENSG00000084207	0.258323
ENSG00000162704	0.258312
ENSG00000166710	0.258308
ENSG00000273167	0.258293
ENSG00000222266	0.258292
ENSG00000114933	0.258284
ENSG00000224541	0.258276
ENSG00000072858	0.258272
ENSG00000157637	0.258266
ENSG00000153551	0.25826
ENSG00000226733	0.258258
ENSG00000224421	0.25825
ENSG00000238942	0.258244
ENSG00000126003	0.258239
ENSG00000247572	0.258238
ENSG00000266997	0.258227
ENSG00000167895	0.258214
ENSG00000272994	0.258213
ENSG00000144580	0.258209
ENSG00000227245	0.258194
ENSG00000121274	0.258187
ENSG00000228123	0.258173
ENSG00000151725	0.258171
ENSG00000166813	0.25817
ENSG00000147050	0.25817
ENSG00000104756	0.258156
ENSG00000243811	0.258155
ENSG00000166794	0.258152
ENSG00000134324	0.258144
ENSG00000235859	0.25814
ENSG00000112343	0.258138
ENSG00000125812	0.258126
ENSG00000127334	0.258122
ENSG00000249456	0.258117
ENSG00000145703	0.258115
ENSG00000269476	0.258111
ENSG00000279865	0.258101
ENSG00000153914	0.258094
ENSG00000165501	0.258082
ENSG00000272509	0.258078
ENSG00000228612	0.258061
ENSG00000223842	0.25806
ENSG00000219384	0.258057
ENSG00000261338	0.258056
ENSG00000260051	0.258048
ENSG00000269091	0.258042
ENSG00000157315	0.258039
ENSG00000273598	0.258036
ENSG00000266728	0.258031
ENSG00000251474	0.258029
ENSG00000073803	0.258016
ENSG00000228100	0.258008
ENSG00000135363	0.258008
ENSG00000168887	0.258007
ENSG00000253347	0.25799
ENSG00000240449	0.257975
ENSG00000276997	0.257971
ENSG00000056972	0.257963
ENSG00000221463	0.257946
ENSG00000089558	0.257936
ENSG00000215277	0.257927
ENSG00000233297	0.257902
ENSG00000100749	0.257887
ENSG00000164823	0.257878
ENSG00000277985	0.257865
ENSG00000107554	0.257863
ENSG00000234636	0.257862
ENSG00000167202	0.257842
ENSG00000157873	0.257829
ENSG00000235408	0.257829
ENSG00000243697	0.257821
ENSG00000225850	0.25782
ENSG00000211976	0.25782
ENSG00000117139	0.257814
ENSG00000277299	0.25781
ENSG00000226521	0.257808
ENSG00000227947	0.257802
ENSG00000162302	0.257798
ENSG00000229474	0.25779
ENSG00000132109	0.257781
ENSG00000141642	0.257772
ENSG00000090470	0.257766
ENSG00000232453	0.257762
ENSG00000226545	0.257757
ENSG00000231551	0.257756
ENSG00000225793	0.257747
ENSG00000043462	0.257741
ENSG00000221381	0.257739
ENSG00000266680	0.257728
ENSG00000267383	0.257727
ENSG00000245532	0.257706
ENSG00000227687	0.257695
ENSG00000169231	0.25768
ENSG00000163170	0.257675
ENSG00000158985	0.257675
ENSG00000168701	0.25767
ENSG00000274765	0.257657
ENSG00000255108	0.257649
ENSG00000065357	0.257647
ENSG00000259623	0.257644
ENSG00000239713	0.257631
ENSG00000243696	0.257625
ENSG00000243849	0.257624
ENSG00000237437	0.257622
ENSG00000224509	0.257621
ENSG00000229944	0.257614
ENSG00000225036	0.25761
ENSG00000164211	0.257587
ENSG00000282301	0.257576
ENSG00000262227	0.257573
ENSG00000113732	0.25757
ENSG00000096968	0.257569
ENSG00000223306	0.25756
ENSG00000260236	0.257539
ENSG00000244480	0.257539
ENSG00000136950	0.257532
ENSG00000075886	0.257518
ENSG00000225535	0.257509
ENSG00000227403	0.257508
ENSG00000112290	0.257492
ENSG00000156110	0.257489
ENSG00000145882	0.257487
ENSG00000226765	0.257487
ENSG00000138835	0.257473
ENSG00000226652	0.257472
ENSG00000223882	0.257461
ENSG00000057252	0.257457
ENSG00000147044	0.25745
ENSG00000212303	0.257448
ENSG00000280968	0.257443
ENSG00000279519	0.257443
ENSG00000168438	0.257441
ENSG00000269934	0.257433
ENSG00000139505	0.257431
ENSG00000230487	0.257412
ENSG00000241409	0.25741
ENSG00000260034	0.257393
ENSG00000256087	0.257382
ENSG00000106948	0.257373
ENSG00000160360	0.25737
ENSG00000249465	0.25737
ENSG00000260617	0.257364
ENSG00000118418	0.257362
ENSG00000280554	0.257351
ENSG00000125510	0.257344
ENSG00000099834	0.25734
ENSG00000239127	0.257336
ENSG00000225380	0.257332
ENSG00000144306	0.257315
ENSG00000168394	0.2573
ENSG00000266412	0.257295
ENSG00000166888	0.257293
ENSG00000222500	0.25729
ENSG00000218803	0.257289
ENSG00000216863	0.257289
ENSG00000278434	0.257271
ENSG00000218582	0.257268
ENSG00000227620	0.25726
ENSG00000133985	0.257242
ENSG00000276718	0.257234
ENSG00000083223	0.257232
ENSG00000226461	0.257229
ENSG00000269982	0.257205
ENSG00000172071	0.2572
ENSG00000269983	0.257199
ENSG00000277460	0.257198
ENSG00000044459	0.257183
ENSG00000248115	0.257169
ENSG00000271914	0.257163
ENSG00000274031	0.257156
ENSG00000256973	0.257143
ENSG00000145390	0.257141
ENSG00000244528	0.257138
ENSG00000101474	0.257138
ENSG00000034510	0.257137
ENSG00000172197	0.257124
ENSG00000259881	0.257121
ENSG00000145365	0.257114
ENSG00000160602	0.257107
ENSG00000129194	0.257105
ENSG00000222608	0.257098
ENSG00000171757	0.257081
ENSG00000065911	0.257073
ENSG00000268129	0.257072
ENSG00000238578	0.257065
ENSG00000279049	0.257063
ENSG00000148572	0.257063
ENSG00000069998	0.257053
ENSG00000226427	0.257039
ENSG00000165355	0.257035
ENSG00000104765	0.257034
ENSG00000255422	0.257027
ENSG00000257769	0.257013
ENSG00000271810	0.257013
ENSG00000226356	0.257001
ENSG00000105755	0.256999
ENSG00000225886	0.256999
ENSG00000228274	0.256986
ENSG00000145246	0.256978
ENSG00000224177	0.256967
ENSG00000172425	0.256955
ENSG00000106868	0.256954
ENSG00000227863	0.256953
ENSG00000226968	0.256952
ENSG00000229785	0.256942
ENSG00000232645	0.25694
ENSG00000082515	0.256928
ENSG00000226249	0.256926
ENSG00000139722	0.256922
ENSG00000225656	0.256914
ENSG00000232640	0.256903
ENSG00000272989	0.2569
ENSG00000231542	0.256896
ENSG00000166896	0.256888
ENSG00000132256	0.256875
ENSG00000073910	0.256875
ENSG00000174720	0.256847
ENSG00000166801	0.256844
ENSG00000073605	0.256836
ENSG00000169762	0.256815
ENSG00000244515	0.256813
ENSG00000154511	0.256808
ENSG00000226527	0.256797
ENSG00000220212	0.256793
ENSG00000254873	0.256787
ENSG00000164221	0.256786
ENSG00000108669	0.256785
ENSG00000225968	0.256785
ENSG00000123728	0.256782
ENSG00000225488	0.256771
ENSG00000243660	0.256764
ENSG00000168175	0.256757
ENSG00000234219	0.256757
ENSG00000253676	0.256755
ENSG00000126821	0.25674
ENSG00000278662	0.256733
ENSG00000258725	0.256732
ENSG00000164045	0.256731
ENSG00000277020	0.25673
ENSG00000245556	0.256721
ENSG00000162664	0.256717
ENSG00000259363	0.256717
ENSG00000224579	0.256714
ENSG00000227607	0.256698
ENSG00000101412	0.25669
ENSG00000119737	0.256689
ENSG00000131067	0.256672
ENSG00000115548	0.256663
ENSG00000225391	0.256659
ENSG00000168010	0.256656
ENSG00000258940	0.256626
ENSG00000231073	0.256618
ENSG00000223850	0.256617
ENSG00000100225	0.25658
ENSG00000107537	0.256574
ENSG00000172819	0.256571
ENSG00000236409	0.256564
ENSG00000166025	0.256559
ENSG00000243449	0.256536
ENSG00000127824	0.256535
ENSG00000233003	0.25653
ENSG00000153786	0.256521
ENSG00000165240	0.256518
ENSG00000248356	0.256517
ENSG00000252542	0.256513
ENSG00000227088	0.256505
ENSG00000163513	0.256502
ENSG00000233170	0.2565
ENSG00000222750	0.256489
ENSG00000167535	0.25648
ENSG00000273544	0.25644
ENSG00000276931	0.256435
ENSG00000225405	0.25643
ENSG00000143476	0.256425
ENSG00000278527	0.256424
ENSG00000279339	0.256414
ENSG00000010539	0.256408
ENSG00000132846	0.256391
ENSG00000224273	0.256379
ENSG00000119632	0.256377
ENSG00000227728	0.256376
ENSG00000155016	0.256375
ENSG00000129214	0.256373
ENSG00000110367	0.256367
ENSG00000111843	0.256355
ENSG00000143387	0.256347
ENSG00000147010	0.256338
ENSG00000144559	0.256335
ENSG00000223823	0.256333
ENSG00000214300	0.256326
ENSG00000231588	0.256312
ENSG00000278601	0.256305
ENSG00000068724	0.256298
ENSG00000160219	0.256285
ENSG00000258738	0.256274
ENSG00000133835	0.256269
ENSG00000175895	0.256262
ENSG00000132749	0.256258
ENSG00000137509	0.256244
ENSG00000237294	0.256243
ENSG00000052126	0.256234
ENSG00000162600	0.256201
ENSG00000272501	0.256185
ENSG00000139793	0.256182
ENSG00000156802	0.256175
ENSG00000171729	0.25616
ENSG00000166446	0.256155
ENSG00000254664	0.256149
ENSG00000259468	0.256142
ENSG00000233771	0.256126
ENSG00000270799	0.256126
ENSG00000102098	0.256119
ENSG00000234741	0.256114
ENSG00000226118	0.256113
ENSG00000242797	0.256111
ENSG00000224402	0.2561
ENSG00000265008	0.256084
ENSG00000236326	0.256078
ENSG00000111850	0.256078
ENSG00000269921	0.256078
ENSG00000143851	0.256076
ENSG00000234498	0.256066
ENSG00000258459	0.256058
ENSG00000104763	0.256049
ENSG00000161714	0.256048
ENSG00000238035	0.256042
ENSG00000261393	0.256037
ENSG00000149262	0.256036
ENSG00000226277	0.256016
ENSG00000147459	0.256016
ENSG00000248714	0.256003
ENSG00000080298	0.256001
ENSG00000225169	0.255987
ENSG00000162889	0.255984
ENSG00000131378	0.255974
ENSG00000226804	0.255972
ENSG00000143443	0.255966
ENSG00000278535	0.255961
ENSG00000063127	0.255946
ENSG00000131504	0.255924
ENSG00000207758	0.255921
ENSG00000100330	0.25592
ENSG00000151694	0.255905
ENSG00000080200	0.255901
ENSG00000264349	0.255901
ENSG00000132646	0.255895
ENSG00000079482	0.255895
ENSG00000077585	0.255873
ENSG00000249245	0.255873
ENSG00000104814	0.255865
ENSG00000263528	0.25586
ENSG00000113712	0.255859
ENSG00000111224	0.255855
ENSG00000225450	0.255854
ENSG00000215246	0.255849
ENSG00000272931	0.255847
ENSG00000115541	0.255847
ENSG00000129993	0.255842
ENSG00000226681	0.255833
ENSG00000069764	0.255831
ENSG00000223691	0.255827
ENSG00000236184	0.255825
ENSG00000227474	0.255811
ENSG00000164219	0.255801
ENSG00000273373	0.255787
ENSG00000267277	0.255773
ENSG00000228108	0.255755
ENSG00000225721	0.25574
ENSG00000158717	0.255735
ENSG00000126790	0.255732
ENSG00000278619	0.255726
ENSG00000153485	0.255716
ENSG00000266983	0.255715
ENSG00000073331	0.255714
ENSG00000225807	0.255713
ENSG00000273759	0.255713
ENSG00000074696	0.255707
ENSG00000233382	0.25569
ENSG00000114626	0.255665
ENSG00000248049	0.255657
ENSG00000089195	0.255637
ENSG00000109881	0.255628
ENSG00000275703	0.255619
ENSG00000241058	0.255573
ENSG00000241764	0.25556
ENSG00000277310	0.255554
ENSG00000064225	0.25555
ENSG00000163297	0.255537
ENSG00000279943	0.255521
ENSG00000259319	0.255521
ENSG00000155158	0.255509
ENSG00000247240	0.255489
ENSG00000223351	0.255478
ENSG00000086289	0.25546
ENSG00000278129	0.255456
ENSG00000260526	0.255446
ENSG00000236349	0.255431
ENSG00000175104	0.255426
ENSG00000264608	0.255404
ENSG00000233198	0.255399
ENSG00000250988	0.255398
ENSG00000113368	0.255395
ENSG00000230084	0.255386
ENSG00000275097	0.255386
ENSG00000222162	0.255376
ENSG00000243926	0.255357
ENSG00000276788	0.255351
ENSG00000226031	0.25535
ENSG00000223816	0.255349
ENSG00000226864	0.255339
ENSG00000122779	0.255329
ENSG00000138658	0.255326
ENSG00000096093	0.255322
ENSG00000166451	0.255321
ENSG00000274628	0.255305
ENSG00000163738	0.255303
ENSG00000257548	0.255298
ENSG00000224097	0.255284
ENSG00000172671	0.255274
ENSG00000225399	0.255261
ENSG00000272696	0.255257
ENSG00000226824	0.255256
ENSG00000162757	0.255246
ENSG00000219087	0.255244
ENSG00000262766	0.255241
ENSG00000226288	0.255239
ENSG00000117280	0.255233
ENSG00000237310	0.255223
ENSG00000273027	0.25521
ENSG00000227426	0.255202
ENSG00000125505	0.255199
ENSG00000250144	0.255196
ENSG00000280077	0.255191
ENSG00000262211	0.255186
ENSG00000226664	0.255182
ENSG00000269590	0.25518
ENSG00000139641	0.255171
ENSG00000222071	0.255152
ENSG00000160991	0.25515
ENSG00000235374	0.255149
ENSG00000227236	0.255144
ENSG00000259813	0.255134
ENSG00000125454	0.255122
ENSG00000160957	0.25512
ENSG00000079332	0.255096
ENSG00000277184	0.255081
ENSG00000275484	0.255067
ENSG00000155366	0.255056
ENSG00000131400	0.255055
ENSG00000124831	0.255047
ENSG00000160908	0.255037
ENSG00000259322	0.255025
ENSG00000130005	0.255015
ENSG00000106665	0.25501
ENSG00000165527	0.25501
ENSG00000069020	0.254997
ENSG00000079462	0.25499
ENSG00000269693	0.254989
ENSG00000275532	0.254983
ENSG00000173848	0.254979
ENSG00000264235	0.254978
ENSG00000222043	0.254975
ENSG00000256152	0.254972
ENSG00000012048	0.254955
ENSG00000227988	0.254954
ENSG00000228397	0.254951
ENSG00000227806	0.254939
ENSG00000160870	0.254933
ENSG00000235617	0.254926
ENSG00000170667	0.254924
ENSG00000065057	0.254921
ENSG00000164032	0.254911
ENSG00000246263	0.254904
ENSG00000159579	0.254894
ENSG00000147536	0.254886
ENSG00000004399	0.254882
ENSG00000170776	0.25488
ENSG00000011143	0.254867
ENSG00000234028	0.254852
ENSG00000274582	0.254849
ENSG00000280498	0.254849
ENSG00000065485	0.254848
ENSG00000094975	0.254842
ENSG00000248254	0.254833
ENSG00000226789	0.254832
ENSG00000236514	0.254832
ENSG00000273106	0.254825
ENSG00000278959	0.254823
ENSG00000267002	0.254813
ENSG00000274751	0.254811
ENSG00000120832	0.254802
ENSG00000161980	0.254792
ENSG00000146278	0.254778
ENSG00000116191	0.254776
ENSG00000060069	0.254769
ENSG00000233452	0.254736
ENSG00000273394	0.254731
ENSG00000113595	0.254724
ENSG00000231628	0.254718
ENSG00000251307	0.25471
ENSG00000037749	0.254706
ENSG00000224881	0.254691
ENSG00000163162	0.254674
ENSG00000155254	0.254673
ENSG00000265490	0.254664
ENSG00000175471	0.254662
ENSG00000227950	0.254661
ENSG00000251660	0.254659
ENSG00000255198	0.254647
ENSG00000246575	0.254645
ENSG00000171310	0.254633
ENSG00000028839	0.254632
ENSG00000273002	0.254629
ENSG00000266921	0.254625
ENSG00000258136	0.254619
ENSG00000227702	0.254616
ENSG00000251015	0.254614
ENSG00000258920	0.254612
ENSG00000026297	0.254608
ENSG00000124357	0.254599
ENSG00000225973	0.254597
ENSG00000242661	0.254596
ENSG00000160410	0.254594
ENSG00000274104	0.25457
ENSG00000142794	0.254566
ENSG00000095209	0.254552
ENSG00000128595	0.254539
ENSG00000167315	0.254538
ENSG00000265566	0.254531
ENSG00000118707	0.254529
ENSG00000225703	0.254526
ENSG00000267834	0.254525
ENSG00000273096	0.254506
ENSG00000244036	0.254496
ENSG00000168826	0.254493
ENSG00000227347	0.254492
ENSG00000262468	0.254492
ENSG00000233837	0.254474
ENSG00000235363	0.25446
ENSG00000163155	0.254439
ENSG00000248213	0.254432
ENSG00000149269	0.254432
ENSG00000034693	0.254427
ENSG00000225293	0.254417
ENSG00000162836	0.254414
ENSG00000155085	0.254408
ENSG00000162851	0.254404
ENSG00000278996	0.254396
ENSG00000275994	0.254394
ENSG00000225578	0.25439
ENSG00000269107	0.254373
ENSG00000169926	0.25437
ENSG00000170854	0.254367
ENSG00000121764	0.254362
ENSG00000251136	0.254353
ENSG00000164237	0.254343
ENSG00000234500	0.254334
ENSG00000239775	0.254333
ENSG00000232160	0.254323
ENSG00000105122	0.254317
ENSG00000224161	0.254316
ENSG00000158710	0.254296
ENSG00000269439	0.254287
ENSG00000158769	0.25428
ENSG00000253982	0.25428
ENSG00000226868	0.254276
ENSG00000141294	0.254275
ENSG00000234444	0.254265
ENSG00000229969	0.254256
ENSG00000100299	0.254236
ENSG00000279159	0.254235
ENSG00000168038	0.254231
ENSG00000270060	0.254231
ENSG00000277277	0.254223
ENSG00000120694	0.254205
ENSG00000243477	0.254196
ENSG00000173442	0.254182
ENSG00000130755	0.254174
ENSG00000225907	0.254164
ENSG00000143545	0.254157
ENSG00000224577	0.254155
ENSG00000254827	0.254154
ENSG00000138380	0.25415
ENSG00000259843	0.254148
ENSG00000114473	0.254141
ENSG00000236411	0.25414
ENSG00000104361	0.254139
ENSG00000165006	0.254137
ENSG00000233016	0.254135
ENSG00000270147	0.254131
ENSG00000226984	0.254128
ENSG00000237489	0.254124
ENSG00000277855	0.254122
ENSG00000107362	0.254122
ENSG00000105186	0.254101
ENSG00000222099	0.254095
ENSG00000232931	0.254089
ENSG00000126870	0.254082
ENSG00000225126	0.254072
ENSG00000149554	0.254059
ENSG00000064687	0.254056
ENSG00000226890	0.254056
ENSG00000153165	0.254049
ENSG00000122490	0.254045
ENSG00000132950	0.254045
ENSG00000223684	0.254043
ENSG00000238363	0.254029
ENSG00000245711	0.254022
ENSG00000265194	0.25402
ENSG00000273148	0.253998
ENSG00000163975	0.253991
ENSG00000223168	0.253976
ENSG00000136982	0.253972
ENSG00000227253	0.253965
ENSG00000153975	0.253958
ENSG00000102032	0.253956
ENSG00000255737	0.253956
ENSG00000101493	0.253949
ENSG00000169554	0.253941
ENSG00000275198	0.253939
ENSG00000131238	0.253929
ENSG00000168264	0.253926
ENSG00000148218	0.253919
ENSG00000230534	0.253918
ENSG00000147099	0.253918
ENSG00000219404	0.253902
ENSG00000147383	0.253893
ENSG00000230043	0.25389
ENSG00000213759	0.253866
ENSG00000226174	0.253862
ENSG00000083642	0.253854
ENSG00000224735	0.253846
ENSG00000141086	0.253843
ENSG00000264278	0.253828
ENSG00000230069	0.253807
ENSG00000162461	0.253799
ENSG00000275936	0.253776
ENSG00000105808	0.253766
ENSG00000053371	0.253751
ENSG00000104147	0.253747
ENSG00000125898	0.253714
ENSG00000077044	0.253702
ENSG00000257027	0.253689
ENSG00000137720	0.253678
ENSG00000132801	0.253676
ENSG00000272529	0.253673
ENSG00000097046	0.25366
ENSG00000105856	0.253653
ENSG00000175182	0.25365
ENSG00000227983	0.253649
ENSG00000276003	0.253619
ENSG00000227351	0.253616
ENSG00000249141	0.253589
ENSG00000252355	0.253572
ENSG00000221914	0.253563
ENSG00000151503	0.253563
ENSG00000076382	0.253557
ENSG00000274769	0.253552
ENSG00000145439	0.25355
ENSG00000227388	0.253536
ENSG00000221440	0.253533
ENSG00000138036	0.253501
ENSG00000226708	0.2535
ENSG00000169228	0.253478
ENSG00000271034	0.25347
ENSG00000172922	0.253464
ENSG00000132182	0.25346
ENSG00000138964	0.25346
ENSG00000064666	0.253451
ENSG00000218454	0.25344
ENSG00000221585	0.253429
ENSG00000104894	0.253419
ENSG00000223382	0.253404
ENSG00000211689	0.253402
ENSG00000269813	0.253388
ENSG00000155592	0.25337
ENSG00000235706	0.253363
ENSG00000239415	0.253362
ENSG00000077420	0.253357
ENSG00000218428	0.253354
ENSG00000169857	0.253353
ENSG00000163956	0.253344
ENSG00000243433	0.253336
ENSG00000227412	0.253327
ENSG00000275254	0.253312
ENSG00000273559	0.253306
ENSG00000238009	0.25328
ENSG00000059588	0.253279
ENSG00000275557	0.253276
ENSG00000104518	0.253273
ENSG00000237409	0.253249
ENSG00000259802	0.253239
ENSG00000218823	0.253235
ENSG00000244295	0.253208
ENSG00000270149	0.253172
ENSG00000275197	0.253159
ENSG00000065923	0.253155
ENSG00000223642	0.253151
ENSG00000235489	0.253147
ENSG00000225323	0.253133
ENSG00000250067	0.25313
ENSG00000047365	0.253114
ENSG00000251602	0.253114
ENSG00000105963	0.253112
ENSG00000254756	0.253109
ENSG00000224089	0.253103
ENSG00000116783	0.253102
ENSG00000273204	0.253094
ENSG00000157240	0.253082
ENSG00000226179	0.25308
ENSG00000251675	0.253076
ENSG00000110628	0.253072
ENSG00000166432	0.253054
ENSG00000272079	0.253045
ENSG00000103489	0.253041
ENSG00000266473	0.253037
ENSG00000255839	0.253037
ENSG00000167565	0.253035
ENSG00000267040	0.253028
ENSG00000226255	0.253028
ENSG00000254064	0.253027
ENSG00000227297	0.253008
ENSG00000013503	0.253005
ENSG00000243749	0.252999
ENSG00000072818	0.252996
ENSG00000257494	0.252988
ENSG00000222724	0.252979
ENSG00000145996	0.252977
ENSG00000227912	0.25297
ENSG00000266053	0.252953
ENSG00000122435	0.252944
ENSG00000224420	0.252935
ENSG00000140598	0.252924
ENSG00000163584	0.252914
ENSG00000224955	0.252902
ENSG00000255348	0.252884
ENSG00000134602	0.25288
ENSG00000269535	0.252875
ENSG00000083828	0.252865
ENSG00000267291	0.252863
ENSG00000137210	0.252861
ENSG00000222715	0.252844
ENSG00000092978	0.252829
ENSG00000268870	0.252826
ENSG00000221803	0.252817
ENSG00000135049	0.252808
ENSG00000273295	0.252798
ENSG00000224825	0.252787
ENSG00000261207	0.252776
ENSG00000239861	0.252776
ENSG00000225195	0.252758
ENSG00000207630	0.252744
ENSG00000273033	0.252743
ENSG00000273776	0.252741
ENSG00000130202	0.252739
ENSG00000234390	0.252737
ENSG00000162852	0.25273
ENSG00000249963	0.252724
ENSG00000230590	0.252709
ENSG00000234983	0.252706
ENSG00000152242	0.252699
ENSG00000107281	0.252689
ENSG00000235760	0.252678
ENSG00000164713	0.252671
ENSG00000141873	0.252667
ENSG00000225663	0.252651
ENSG00000244627	0.252651
ENSG00000261448	0.252647
ENSG00000172725	0.252646
ENSG00000228594	0.252643
ENSG00000247746	0.252641
ENSG00000229915	0.252632
ENSG00000234678	0.252624
ENSG00000100599	0.252612
ENSG00000279753	0.252579
ENSG00000120705	0.252572
ENSG00000278943	0.252572
ENSG00000158691	0.252564
ENSG00000005469	0.25255
ENSG00000107614	0.252524
ENSG00000222287	0.252516
ENSG00000264112	0.252474
ENSG00000272419	0.252471
ENSG00000167702	0.252466
ENSG00000215244	0.252431
ENSG00000221760	0.252429
ENSG00000225681	0.252426
ENSG00000218424	0.252425
ENSG00000168246	0.252416
ENSG00000224233	0.252415
ENSG00000245146	0.252393
ENSG00000255038	0.252387
ENSG00000171791	0.252381
ENSG00000270673	0.252376
ENSG00000280620	0.252366
ENSG00000269235	0.252356
ENSG00000136490	0.25235
ENSG00000241772	0.252349
ENSG00000023330	0.252345
ENSG00000104375	0.252333
ENSG00000118640	0.252329
ENSG00000114423	0.252328
ENSG00000163947	0.252309
ENSG00000223756	0.252287
ENSG00000141526	0.252283
ENSG00000225740	0.252281
ENSG00000172578	0.252276
ENSG00000102967	0.252262
ENSG00000224843	0.252257
ENSG00000077458	0.252242
ENSG00000232385	0.25224
ENSG00000224706	0.252239
ENSG00000233250	0.252233
ENSG00000277969	0.252222
ENSG00000012124	0.252208
ENSG00000168961	0.252208
ENSG00000100211	0.2522
ENSG00000281358	0.25219
ENSG00000068489	0.252186
ENSG00000107372	0.252179
ENSG00000227350	0.252172
ENSG00000212167	0.25217
ENSG00000226438	0.252144
ENSG00000227564	0.252141
ENSG00000085449	0.252141
ENSG00000022840	0.252132
ENSG00000279845	0.252129
ENSG00000267302	0.252124
ENSG00000107099	0.252118
ENSG00000075618	0.252105
ENSG00000223721	0.252094
ENSG00000140941	0.252094
ENSG00000265907	0.252072
ENSG00000218483	0.252067
ENSG00000258843	0.252065
ENSG00000265073	0.252058
ENSG00000105612	0.252054
ENSG00000251513	0.252046
ENSG00000124787	0.252042
ENSG00000152582	0.252016
ENSG00000241020	0.252012
ENSG00000225689	0.252009
ENSG00000234367	0.252
ENSG00000224019	0.251996
ENSG00000224863	0.251989
ENSG00000170855	0.251984
ENSG00000128791	0.25198
ENSG00000112062	0.251979
ENSG00000113790	0.251974
ENSG00000225110	0.251965
ENSG00000259792	0.251954
ENSG00000224442	0.251947
ENSG00000152990	0.251928
ENSG00000216098	0.251906
ENSG00000264078	0.251901
ENSG00000245498	0.251898
ENSG00000102393	0.251892
ENSG00000131849	0.251885
ENSG00000235558	0.251857
ENSG00000128590	0.251854
ENSG00000238650	0.25185
ENSG00000231995	0.251845
ENSG00000279933	0.251819
ENSG00000113648	0.251811
ENSG00000172731	0.251804
ENSG00000104324	0.251804
ENSG00000162148	0.2518
ENSG00000089159	0.251797
ENSG00000251322	0.251778
ENSG00000248839	0.251777
ENSG00000132823	0.251762
ENSG00000247595	0.251747
ENSG00000216895	0.251747
ENSG00000104221	0.251746
ENSG00000146457	0.251744
ENSG00000224255	0.251735
ENSG00000170430	0.251713
ENSG00000248971	0.251702
ENSG00000244560	0.251699
ENSG00000145780	0.251698
ENSG00000034533	0.251698
ENSG00000212938	0.251689
ENSG00000273711	0.251676
ENSG00000245864	0.251673
ENSG00000155850	0.251673
ENSG00000214078	0.251669
ENSG00000171408	0.251665
ENSG00000235034	0.251662
ENSG00000269289	0.25165
ENSG00000279568	0.251649
ENSG00000136908	0.251623
ENSG00000117632	0.251623
ENSG00000224904	0.251617
ENSG00000259544	0.251616
ENSG00000166340	0.251615
ENSG00000252516	0.251608
ENSG00000222544	0.25156
ENSG00000138640	0.251559
ENSG00000118855	0.251537
ENSG00000245849	0.251531
ENSG00000239392	0.251529
ENSG00000120526	0.251527
ENSG00000133794	0.251506
ENSG00000261126	0.251502
ENSG00000267159	0.25149
ENSG00000243150	0.251489
ENSG00000233588	0.251481
ENSG00000162994	0.251476
ENSG00000159588	0.251452
ENSG00000269906	0.251434
ENSG00000218227	0.251427
ENSG00000117010	0.251417
ENSG00000055955	0.251405
ENSG00000228486	0.251394
ENSG00000225378	0.251388
ENSG00000072110	0.251376
ENSG00000227635	0.251356
ENSG00000128340	0.251354
ENSG00000279765	0.251352
ENSG00000261312	0.251352
ENSG00000107331	0.251349
ENSG00000234511	0.251339
ENSG00000224279	0.25133
ENSG00000213654	0.251329
ENSG00000138030	0.251324
ENSG00000264539	0.251322
ENSG00000250346	0.251315
ENSG00000117748	0.251314
ENSG00000228158	0.251307
ENSG00000223979	0.251302
ENSG00000225308	0.251289
ENSG00000273007	0.251288
ENSG00000115267	0.251282
ENSG00000267001	0.251282
ENSG00000225240	0.251279
ENSG00000250734	0.251275
ENSG00000240132	0.251267
ENSG00000222973	0.251235
ENSG00000281849	0.251233
ENSG00000100321	0.251228
ENSG00000233547	0.251203
ENSG00000160310	0.251166
ENSG00000068885	0.251152
ENSG00000137404	0.251149
ENSG00000146757	0.251143
ENSG00000253744	0.251128
ENSG00000227598	0.251111
ENSG00000266368	0.251108
ENSG00000273329	0.251106
ENSG00000261140	0.251099
ENSG00000257207	0.25106
ENSG00000221926	0.251059
ENSG00000228079	0.251052
ENSG00000235635	0.251037
ENSG00000255050	0.251037
ENSG00000272462	0.251024
ENSG00000224100	0.251019
ENSG00000143633	0.251016
ENSG00000165507	0.251015
ENSG00000223745	0.251002
ENSG00000090661	0.251
ENSG00000259065	0.250998
ENSG00000131873	0.250979
ENSG00000241990	0.250976
ENSG00000127328	0.250973
ENSG00000102580	0.250969
ENSG00000059378	0.250968
ENSG00000164983	0.250965
ENSG00000162927	0.250964
ENSG00000233360	0.250939
ENSG00000239799	0.250932
ENSG00000172728	0.250916
ENSG00000245571	0.250899
ENSG00000158352	0.250897
ENSG00000278144	0.250894
ENSG00000224957	0.250883
ENSG00000234793	0.250879
ENSG00000120370	0.250867
ENSG00000263675	0.250846
ENSG00000140534	0.250841
ENSG00000100647	0.250835
ENSG00000273486	0.250831
ENSG00000109103	0.250821
ENSG00000102218	0.250821
ENSG00000243504	0.250821
ENSG00000269711	0.250818
ENSG00000210825	0.250813
ENSG00000234004	0.250776
ENSG00000259684	0.25076
ENSG00000101986	0.250756
ENSG00000166598	0.250753
ENSG00000149781	0.250746
ENSG00000225959	0.250744
ENSG00000267575	0.250728
ENSG00000089639	0.250719
ENSG00000268670	0.250717
ENSG00000124193	0.250714
ENSG00000277978	0.250704
ENSG00000124713	0.250704
ENSG00000100116	0.250704
ENSG00000280300	0.250704
ENSG00000280325	0.250699
ENSG00000279277	0.25069
ENSG00000213625	0.250687
ENSG00000272817	0.250684
ENSG00000239789	0.250675
ENSG00000280287	0.250659
ENSG00000136425	0.250644
ENSG00000227484	0.250643
ENSG00000249593	0.250634
ENSG00000231587	0.250626
ENSG00000105514	0.250622
ENSG00000136925	0.250612
ENSG00000117036	0.25061
ENSG00000107566	0.250607
ENSG00000111348	0.250601
ENSG00000277440	0.250585
ENSG00000278202	0.250583
ENSG00000173451	0.250582
ENSG00000230536	0.25058
ENSG00000233138	0.250579
ENSG00000267120	0.250573
ENSG00000132000	0.25057
ENSG00000225971	0.250568
ENSG00000258682	0.250567
ENSG00000129696	0.250554
ENSG00000273314	0.250552
ENSG00000272186	0.250551
ENSG00000085871	0.250544
ENSG00000221643	0.250543
ENSG00000265818	0.250536
ENSG00000132792	0.250536
ENSG00000122687	0.25051
ENSG00000228037	0.250502
ENSG00000264745	0.250496
ENSG00000248641	0.250493
ENSG00000222616	0.250487
ENSG00000213648	0.250464
ENSG00000111087	0.250454
ENSG00000073598	0.250451
ENSG00000116874	0.250451
ENSG00000225335	0.250448
ENSG00000172171	0.250437
ENSG00000223873	0.250421
ENSG00000175463	0.250419
ENSG00000138814	0.250417
ENSG00000067208	0.250413
ENSG00000232706	0.250393
ENSG00000269891	0.250392
ENSG00000015285	0.250383
ENSG00000261766	0.25038
ENSG00000145332	0.250375
ENSG00000260898	0.250368
ENSG00000106348	0.25035
ENSG00000137841	0.250349
ENSG00000243305	0.250341
ENSG00000228075	0.250335
ENSG00000267197	0.250311
ENSG00000226690	0.250302
ENSG00000147813	0.250291
ENSG00000166503	0.250283
ENSG00000274859	0.250272
ENSG00000175305	0.25027
ENSG00000261490	0.250255
ENSG00000105656	0.25024
ENSG00000260097	0.250238
ENSG00000221537	0.250234
ENSG00000227473	0.250222
ENSG00000100304	0.250222
ENSG00000248672	0.250216
ENSG00000165672	0.25021
ENSG00000256007	0.250205
ENSG00000129353	0.250203
ENSG00000246273	0.250191
ENSG00000279386	0.250188
ENSG00000223529	0.250182
ENSG00000227960	0.250182
ENSG00000160447	0.250181
ENSG00000032219	0.250173
ENSG00000100219	0.25017
ENSG00000268603	0.250166
ENSG00000111275	0.250157
ENSG00000223404	0.25015
ENSG00000118620	0.250149
ENSG00000239763	0.250146
ENSG00000270871	0.250138
ENSG00000261824	0.250132
ENSG00000165801	0.250117
ENSG00000255142	0.250113
ENSG00000117305	0.250102
ENSG00000171608	0.250102
ENSG00000269897	0.250102
ENSG00000225381	0.250095
ENSG00000150991	0.250091
ENSG00000225492	0.250087
ENSG00000101846	0.250081
ENSG00000163617	0.250077
ENSG00000137124	0.250077
ENSG00000119321	0.25007
ENSG00000274460	0.250051
ENSG00000074370	0.25005
ENSG00000212221	0.250047
ENSG00000248554	0.250005
ENSG00000246731	0.250001
ENSG00000165118	0.249986
ENSG00000227734	0.249976
ENSG00000226504	0.249974
ENSG00000279155	0.249962
ENSG00000275954	0.249953
ENSG00000275996	0.249952
ENSG00000261663	0.249947
ENSG00000163961	0.249941
ENSG00000224415	0.249919
ENSG00000109775	0.249902
ENSG00000160973	0.249893
ENSG00000239494	0.249891
ENSG00000174010	0.249885
ENSG00000137857	0.24988
ENSG00000163219	0.249868
ENSG00000226779	0.249848
ENSG00000215274	0.249844
ENSG00000232344	0.249834
ENSG00000170456	0.249819
ENSG00000123329	0.249817
ENSG00000268573	0.249813
ENSG00000003147	0.249808
ENSG00000261079	0.249804
ENSG00000232295	0.249799
ENSG00000280441	0.249773
ENSG00000166348	0.249772
ENSG00000224657	0.24976
ENSG00000269901	0.249743
ENSG00000170417	0.24974
ENSG00000253899	0.249732
ENSG00000136048	0.24973
ENSG00000104218	0.24973
ENSG00000224479	0.249716
ENSG00000113810	0.24971
ENSG00000172780	0.249708
ENSG00000274105	0.2497
ENSG00000273623	0.249688
ENSG00000108828	0.249686
ENSG00000224240	0.249682
ENSG00000223710	0.249672
ENSG00000119326	0.249669
ENSG00000233483	0.249656
ENSG00000226800	0.24965
ENSG00000219433	0.249641
ENSG00000268366	0.249635
ENSG00000272917	0.249633
ENSG00000212298	0.249625
ENSG00000275580	0.249623
ENSG00000150977	0.249611
ENSG00000172340	0.249583
ENSG00000080839	0.249576
ENSG00000274756	0.249574
ENSG00000225415	0.249566
ENSG00000105339	0.249562
ENSG00000167384	0.249557
ENSG00000221273	0.249546
ENSG00000226807	0.24953
ENSG00000274494	0.249525
ENSG00000232320	0.249517
ENSG00000163346	0.24951
ENSG00000223484	0.249507
ENSG00000225489	0.249504
ENSG00000110987	0.249497
ENSG00000223658	0.249496
ENSG00000104738	0.249483
ENSG00000055483	0.249469
ENSG00000143353	0.249468
ENSG00000221081	0.24946
ENSG00000221296	0.24946
ENSG00000169220	0.249458
ENSG00000222404	0.249457
ENSG00000260852	0.249454
ENSG00000135124	0.249428
ENSG00000173542	0.249419
ENSG00000272181	0.249413
ENSG00000268509	0.249409
ENSG00000250950	0.249396
ENSG00000259577	0.24939
ENSG00000227471	0.249372
ENSG00000260349	0.249372
ENSG00000113504	0.249361
ENSG00000123131	0.249354
ENSG00000225138	0.249323
ENSG00000173221	0.249322
ENSG00000227013	0.249319
ENSG00000275625	0.24931
ENSG00000222389	0.24931
ENSG00000253366	0.249302
ENSG00000276784	0.249298
ENSG00000142669	0.249298
ENSG00000260267	0.249288
ENSG00000101265	0.249282
ENSG00000141582	0.249265
ENSG00000129250	0.249255
ENSG00000120162	0.249251
ENSG00000104903	0.249242
ENSG00000207635	0.249232
ENSG00000261609	0.249224
ENSG00000013364	0.249205
ENSG00000134996	0.249194
ENSG00000170190	0.249189
ENSG00000273300	0.249176
ENSG00000235411	0.249167
ENSG00000125744	0.249162
ENSG00000221880	0.249154
ENSG00000243250	0.249149
ENSG00000112759	0.249144
ENSG00000251034	0.24914
ENSG00000040487	0.249137
ENSG00000241975	0.249083
ENSG00000233967	0.249083
ENSG00000273254	0.249076
ENSG00000254718	0.249064
ENSG00000110934	0.249062
ENSG00000134291	0.249048
ENSG00000227465	0.249045
ENSG00000007264	0.249035
ENSG00000273974	0.249027
ENSG00000227105	0.249025
ENSG00000127720	0.249024
ENSG00000163877	0.249022
ENSG00000117543	0.249011
ENSG00000227023	0.249007
ENSG00000225765	0.248991
ENSG00000260095	0.248988
ENSG00000104998	0.248968
ENSG00000260534	0.248963
ENSG00000227770	0.248948
ENSG00000272682	0.248942
ENSG00000222407	0.248941
ENSG00000003393	0.24894
ENSG00000123473	0.248939
ENSG00000251000	0.248935
ENSG00000227150	0.248932
ENSG00000227243	0.24893
ENSG00000225012	0.248908
ENSG00000231458	0.248903
ENSG00000234354	0.248892
ENSG00000256671	0.248877
ENSG00000143971	0.248873
ENSG00000277681	0.248861
ENSG00000256977	0.248861
ENSG00000127084	0.248854
ENSG00000135052	0.248853
ENSG00000226688	0.248852
ENSG00000227599	0.248844
ENSG00000159917	0.248837
ENSG00000235863	0.248832
ENSG00000075651	0.24883
ENSG00000243753	0.24882
ENSG00000142046	0.248814
ENSG00000240793	0.248803
ENSG00000166359	0.248801
ENSG00000264633	0.248793
ENSG00000225475	0.248783
ENSG00000175536	0.248783
ENSG00000263015	0.248775
ENSG00000266936	0.248773
ENSG00000225605	0.248737
ENSG00000207705	0.248724
ENSG00000230955	0.248719
ENSG00000237094	0.248719
ENSG00000108384	0.248713
ENSG00000263072	0.248711
ENSG00000048544	0.248686
ENSG00000254676	0.248683
ENSG00000121454	0.248683
ENSG00000115902	0.248681
ENSG00000113734	0.248666
ENSG00000080503	0.24865
ENSG00000090006	0.248646
ENSG00000272824	0.248643
ENSG00000222693	0.248642
ENSG00000155846	0.248639
ENSG00000131188	0.248636
ENSG00000173681	0.248635
ENSG00000241464	0.248624
ENSG00000174718	0.248615
ENSG00000164414	0.248615
ENSG00000244952	0.248613
ENSG00000267735	0.248611
ENSG00000159216	0.248596
ENSG00000249542	0.24859
ENSG00000227542	0.248587
ENSG00000227113	0.248584
ENSG00000020426	0.248567
ENSG00000076067	0.248538
ENSG00000244357	0.248538
ENSG00000279803	0.248533
ENSG00000159753	0.248532
ENSG00000166532	0.248532
ENSG00000225331	0.248516
ENSG00000160999	0.248499
ENSG00000135299	0.248487
ENSG00000083817	0.248485
ENSG00000278151	0.248475
ENSG00000226102	0.248467
ENSG00000008130	0.248461
ENSG00000280020	0.24846
ENSG00000234174	0.248437
ENSG00000207736	0.248435
ENSG00000229985	0.248423
ENSG00000227108	0.248414
ENSG00000227083	0.248413
ENSG00000221187	0.248411
ENSG00000271862	0.248408
ENSG00000280136	0.248405
ENSG00000227922	0.24839
ENSG00000256482	0.248382
ENSG00000222397	0.248368
ENSG00000277599	0.248355
ENSG00000167562	0.248352
ENSG00000224267	0.24835
ENSG00000154114	0.248322
ENSG00000273391	0.248322
ENSG00000220771	0.248306
ENSG00000225092	0.248274
ENSG00000011426	0.248254
ENSG00000228878	0.248251
ENSG00000259959	0.248241
ENSG00000008083	0.24821
ENSG00000068079	0.24821
ENSG00000268199	0.248203
ENSG00000138246	0.248195
ENSG00000272814	0.248192
ENSG00000272948	0.24818
ENSG00000231414	0.248178
ENSG00000064651	0.248174
ENSG00000260874	0.248163
ENSG00000259767	0.248147
ENSG00000171291	0.248141
ENSG00000255933	0.248135
ENSG00000239282	0.248132
ENSG00000112874	0.248108
ENSG00000262837	0.248081
ENSG00000255680	0.248055
ENSG00000225895	0.248046
ENSG00000233175	0.248043
ENSG00000085999	0.248036
ENSG00000169902	0.248035
ENSG00000251720	0.248033
ENSG00000234814	0.247966
ENSG00000135476	0.247963
ENSG00000279095	0.247953
ENSG00000152433	0.247938
ENSG00000166123	0.247931
ENSG00000165695	0.247924
ENSG00000270195	0.247923
ENSG00000223614	0.247917
ENSG00000218336	0.247909
ENSG00000075188	0.247903
ENSG00000259520	0.247898
ENSG00000164707	0.247897
ENSG00000260179	0.247893
ENSG00000221650	0.247886
ENSG00000227066	0.247878
ENSG00000151612	0.247877
ENSG00000116260	0.247868
ENSG00000262001	0.247868
ENSG00000171448	0.247862
ENSG00000225163	0.247831
ENSG00000255237	0.247814
ENSG00000123643	0.247802
ENSG00000165028	0.247758
ENSG00000253326	0.247754
ENSG00000264549	0.247749
ENSG00000005189	0.247744
ENSG00000262420	0.247712
ENSG00000271711	0.24771
ENSG00000163235	0.247698
ENSG00000267769	0.247688
ENSG00000134215	0.247686
ENSG00000240002	0.24768
ENSG00000118513	0.247674
ENSG00000224831	0.247672
ENSG00000269343	0.247662
ENSG00000238186	0.24766
ENSG00000237976	0.247654
ENSG00000165244	0.247649
ENSG00000272699	0.24764
ENSG00000271725	0.247634
ENSG00000226998	0.247632
ENSG00000259326	0.247622
ENSG00000131351	0.247621
ENSG00000170191	0.247611
ENSG00000070882	0.247603
ENSG00000279744	0.247601
ENSG00000278852	0.2476
ENSG00000092470	0.247592
ENSG00000223450	0.247592
ENSG00000231443	0.247589
ENSG00000133065	0.247578
ENSG00000108479	0.247571
ENSG00000227627	0.247557
ENSG00000271040	0.247548
ENSG00000270959	0.24753
ENSG00000225231	0.247507
ENSG00000157653	0.247498
ENSG00000268520	0.247489
ENSG00000100364	0.247487
ENSG00000162062	0.247478
ENSG00000102007	0.247471
ENSG00000065675	0.247465
ENSG00000152193	0.247464
ENSG00000279019	0.247456
ENSG00000266975	0.247452
ENSG00000278627	0.247442
ENSG00000115232	0.247432
ENSG00000132570	0.247432
ENSG00000142657	0.24743
ENSG00000216031	0.24742
ENSG00000235865	0.247419
ENSG00000232019	0.247411
ENSG00000273306	0.247354
ENSG00000265236	0.247353
ENSG00000222858	0.247346
ENSG00000118507	0.247332
ENSG00000259953	0.247324
ENSG00000018189	0.247318
ENSG00000101104	0.247313
ENSG00000153113	0.247296
ENSG00000257222	0.247276
ENSG00000156711	0.247267
ENSG00000232587	0.247263
ENSG00000054219	0.24725
ENSG00000228638	0.247232
ENSG00000162946	0.247224
ENSG00000138182	0.247224
ENSG00000239908	0.247221
ENSG00000270135	0.247209
ENSG00000245148	0.247203
ENSG00000119900	0.247202
ENSG00000172932	0.247182
ENSG00000166046	0.24717
ENSG00000249971	0.247169
ENSG00000171695	0.247145
ENSG00000271643	0.247138
ENSG00000225630	0.24713
ENSG00000244265	0.24713
ENSG00000272669	0.24712
ENSG00000222448	0.247108
ENSG00000136824	0.2471
ENSG00000238862	0.247087
ENSG00000226478	0.247083
ENSG00000238260	0.247083
ENSG00000138463	0.247078
ENSG00000270062	0.247077
ENSG00000244425	0.247073
ENSG00000238423	0.247063
ENSG00000264548	0.247057
ENSG00000133739	0.247026
ENSG00000068878	0.247025
ENSG00000259775	0.247022
ENSG00000050405	0.247014
ENSG00000067221	0.247006
ENSG00000250282	0.246986
ENSG00000237886	0.246985
ENSG00000268745	0.246983
ENSG00000120451	0.246977
ENSG00000224039	0.246974
ENSG00000115421	0.246969
ENSG00000275632	0.246967
ENSG00000226855	0.246953
ENSG00000273361	0.246949
ENSG00000105085	0.246942
ENSG00000239945	0.246935
ENSG00000072135	0.246935
ENSG00000068976	0.246932
ENSG00000226856	0.246925
ENSG00000279162	0.246922
ENSG00000140839	0.246912
ENSG00000234125	0.246912
ENSG00000264304	0.246891
ENSG00000207688	0.246889
ENSG00000139083	0.246874
ENSG00000266124	0.246873
ENSG00000239195	0.246865
ENSG00000221957	0.246855
ENSG00000161551	0.246846
ENSG00000072422	0.246845
ENSG00000122707	0.246844
ENSG00000100379	0.246842
ENSG00000142634	0.246841
ENSG00000226013	0.246835
ENSG00000135828	0.246834
ENSG00000166483	0.246827
ENSG00000146858	0.246812
ENSG00000259330	0.246809
ENSG00000078177	0.246803
ENSG00000243388	0.246803
ENSG00000223443	0.246799
ENSG00000165233	0.246789
ENSG00000140931	0.246788
ENSG00000128581	0.246777
ENSG00000232788	0.246769
ENSG00000279989	0.246767
ENSG00000227700	0.246761
ENSG00000158792	0.246754
ENSG00000173678	0.246753
ENSG00000105011	0.246745
ENSG00000115170	0.246726
ENSG00000229212	0.246724
ENSG00000273026	0.246718
ENSG00000279452	0.246716
ENSG00000165555	0.246694
ENSG00000268565	0.246694
ENSG00000115325	0.246688
ENSG00000280670	0.246672
ENSG00000161638	0.24666
ENSG00000222230	0.246657
ENSG00000278050	0.246639
ENSG00000270127	0.246633
ENSG00000265967	0.246632
ENSG00000160570	0.246621
ENSG00000278175	0.24661
ENSG00000206604	0.246607
ENSG00000132357	0.246583
ENSG00000271029	0.246577
ENSG00000229534	0.246576
ENSG00000088451	0.246571
ENSG00000233231	0.246566
ENSG00000273142	0.246564
ENSG00000148411	0.246563
ENSG00000027001	0.246544
ENSG00000272888	0.24654
ENSG00000152520	0.246495
ENSG00000233621	0.246491
ENSG00000274091	0.246483
ENSG00000272654	0.246479
ENSG00000247626	0.246474
ENSG00000222222	0.246472
ENSG00000229686	0.24641
ENSG00000121281	0.246408
ENSG00000143751	0.246407
ENSG00000272416	0.246405
ENSG00000263321	0.246405
ENSG00000035403	0.246395
ENSG00000105877	0.246393
ENSG00000103222	0.246377
ENSG00000082014	0.246376
ENSG00000259865	0.246361
ENSG00000163565	0.246359
ENSG00000248710	0.246355
ENSG00000232586	0.246354
ENSG00000273059	0.246346
ENSG00000226331	0.246345
ENSG00000253955	0.246335
ENSG00000147166	0.246324
ENSG00000122952	0.246321
ENSG00000213967	0.24632
ENSG00000211663	0.246319
ENSG00000228672	0.246315
ENSG00000248569	0.246312
ENSG00000109736	0.246304
ENSG00000227604	0.246304
ENSG00000272115	0.246297
ENSG00000224914	0.246291
ENSG00000272650	0.246286
ENSG00000162777	0.246284
ENSG00000137760	0.24628
ENSG00000225259	0.246279
ENSG00000172007	0.246277
ENSG00000146425	0.246266
ENSG00000225559	0.246258
ENSG00000223820	0.24624
ENSG00000258949	0.246226
ENSG00000276769	0.246222
ENSG00000257613	0.246215
ENSG00000281357	0.246213
ENSG00000226059	0.246204
ENSG00000156273	0.246184
ENSG00000253559	0.246167
ENSG00000214688	0.246156
ENSG00000268564	0.246139
ENSG00000128891	0.246133
ENSG00000158122	0.246125
ENSG00000228830	0.246115
ENSG00000160179	0.246101
ENSG00000101082	0.246087
ENSG00000225805	0.246076
ENSG00000266963	0.246071
ENSG00000236234	0.246054
ENSG00000221808	0.246047
ENSG00000273507	0.246046
ENSG00000241081	0.246045
ENSG00000258504	0.246045
ENSG00000221819	0.24604
ENSG00000240138	0.246034
ENSG00000146376	0.246008
ENSG00000276744	0.245997
ENSG00000153179	0.245994
ENSG00000224802	0.245993
ENSG00000171132	0.245985
ENSG00000225339	0.245971
ENSG00000226950	0.24596
ENSG00000120500	0.245953
ENSG00000273897	0.245941
ENSG00000136738	0.24594
ENSG00000250902	0.245929
ENSG00000225148	0.245906
ENSG00000270804	0.245905
ENSG00000270482	0.245882
ENSG00000221261	0.24588
ENSG00000229619	0.245871
ENSG00000232303	0.245849
ENSG00000253392	0.245849
ENSG00000148180	0.245845
ENSG00000267560	0.245836
ENSG00000088035	0.245823
ENSG00000102780	0.24582
ENSG00000221305	0.24582
ENSG00000253251	0.245812
ENSG00000108582	0.245811
ENSG00000225280	0.245801
ENSG00000105737	0.245797
ENSG00000257391	0.245767
ENSG00000277147	0.245759
ENSG00000257093	0.245757
ENSG00000268677	0.245755
ENSG00000144048	0.245754
ENSG00000236156	0.24575
ENSG00000255423	0.245739
ENSG00000224987	0.245713
ENSG00000277474	0.245699
ENSG00000257767	0.245691
ENSG00000232630	0.245691
ENSG00000227364	0.245689
ENSG00000100060	0.24568
ENSG00000244124	0.245677
ENSG00000277548	0.245674
ENSG00000223482	0.245665
ENSG00000165195	0.245663
ENSG00000254693	0.245657
ENSG00000118564	0.245655
ENSG00000162976	0.245653
ENSG00000278903	0.245643
ENSG00000141664	0.245625
ENSG00000233045	0.245618
ENSG00000269578	0.245609
ENSG00000134594	0.245604
ENSG00000226972	0.245597
ENSG00000268743	0.245594
ENSG00000262362	0.245594
ENSG00000274349	0.245588
ENSG00000170509	0.245585
ENSG00000278590	0.245584
ENSG00000228930	0.24558
ENSG00000223407	0.245577
ENSG00000164087	0.245567
ENSG00000204410	0.245557
ENSG00000236308	0.245552
ENSG00000276185	0.245552
ENSG00000083799	0.245549
ENSG00000266101	0.245545
ENSG00000005238	0.245541
ENSG00000254004	0.245526
ENSG00000279423	0.245523
ENSG00000155660	0.245504
ENSG00000261342	0.245496
ENSG00000133816	0.245492
ENSG00000161048	0.245485
ENSG00000122543	0.245478
ENSG00000131196	0.245461
ENSG00000117000	0.245458
ENSG00000140853	0.245456
ENSG00000114796	0.245436
ENSG00000151502	0.245422
ENSG00000100034	0.245414
ENSG00000224029	0.245403
ENSG00000230618	0.245402
ENSG00000279541	0.245396
ENSG00000271119	0.245365
ENSG00000260588	0.24536
ENSG00000140848	0.245353
ENSG00000227278	0.245348
ENSG00000051180	0.245346
ENSG00000101194	0.245337
ENSG00000118922	0.245326
ENSG00000156515	0.245322
ENSG00000152422	0.245317
ENSG00000235750	0.245311
ENSG00000218716	0.245296
ENSG00000260231	0.245292
ENSG00000219409	0.245285
ENSG00000263590	0.245274
ENSG00000142507	0.245265
ENSG00000130303	0.24526
ENSG00000232533	0.245258
ENSG00000224995	0.245253
ENSG00000229273	0.245251
ENSG00000225738	0.245251
ENSG00000142765	0.245246
ENSG00000223336	0.245219
ENSG00000093009	0.245201
ENSG00000280634	0.24519
ENSG00000247324	0.245182
ENSG00000273145	0.245178
ENSG00000132274	0.245177
ENSG00000023191	0.245147
ENSG00000156172	0.245146
ENSG00000137168	0.245142
ENSG00000249100	0.245131
ENSG00000265845	0.245122
ENSG00000275055	0.245119
ENSG00000243544	0.245107
ENSG00000151838	0.245107
ENSG00000126947	0.245107
ENSG00000236869	0.245098
ENSG00000207948	0.245097
ENSG00000225349	0.245092
ENSG00000227017	0.24509
ENSG00000239783	0.245077
ENSG00000227644	0.245076
ENSG00000220702	0.245071
ENSG00000218313	0.245062
ENSG00000225155	0.245046
ENSG00000249590	0.24504
ENSG00000224045	0.24504
ENSG00000272172	0.245039
ENSG00000236297	0.245035
ENSG00000236848	0.245034
ENSG00000111247	0.24503
ENSG00000272142	0.245023
ENSG00000212330	0.245013
ENSG00000145779	0.245012
ENSG00000237279	0.245007
ENSG00000136436	0.244986
ENSG00000280893	0.244975
ENSG00000243176	0.244974
ENSG00000171428	0.244965
ENSG00000085117	0.244939
ENSG00000155330	0.244932
ENSG00000211898	0.244921
ENSG00000258086	0.244918
ENSG00000246859	0.244916
ENSG00000250403	0.244912
ENSG00000269145	0.244908
ENSG00000104783	0.244894
ENSG00000109787	0.244886
ENSG00000145868	0.244885
ENSG00000235204	0.24488
ENSG00000262777	0.244875
ENSG00000234709	0.244873
ENSG00000236703	0.24487
ENSG00000253304	0.24487
ENSG00000168283	0.244868
ENSG00000146281	0.244867
ENSG00000223120	0.244866
ENSG00000254860	0.24486
ENSG00000251580	0.244858
ENSG00000164877	0.244846
ENSG00000236699	0.244845
ENSG00000232702	0.244843
ENSG00000120334	0.244834
ENSG00000249230	0.244828
ENSG00000127124	0.244827
ENSG00000229759	0.244815
ENSG00000245281	0.244815
ENSG00000151773	0.244812
ENSG00000140443	0.24481
ENSG00000224692	0.244807
ENSG00000069966	0.244797
ENSG00000244753	0.244795
ENSG00000278416	0.244784
ENSG00000263244	0.244781
ENSG00000248445	0.244768
ENSG00000134986	0.244763
ENSG00000227499	0.244759
ENSG00000237931	0.24474
ENSG00000272601	0.244735
ENSG00000248092	0.244733
ENSG00000224652	0.244733
ENSG00000108405	0.24473
ENSG00000255121	0.24472
ENSG00000268001	0.244692
ENSG00000273247	0.244691
ENSG00000111110	0.244678
ENSG00000171574	0.244668
ENSG00000226946	0.244663
ENSG00000227214	0.24466
ENSG00000170631	0.244648
ENSG00000225916	0.244646
ENSG00000152705	0.244642
ENSG00000207349	0.244637
ENSG00000225816	0.244626
ENSG00000265874	0.244619
ENSG00000232671	0.244619
ENSG00000152518	0.244605
ENSG00000091436	0.244597
ENSG00000227723	0.244583
ENSG00000225904	0.244543
ENSG00000170340	0.244534
ENSG00000255104	0.244532
ENSG00000142731	0.244518
ENSG00000129675	0.244516
ENSG00000153201	0.244494
ENSG00000226067	0.244476
ENSG00000219410	0.244461
ENSG00000229122	0.244447
ENSG00000250796	0.244444
ENSG00000160113	0.244401
ENSG00000258904	0.244399
ENSG00000165025	0.244398
ENSG00000065413	0.24438
ENSG00000245552	0.244374
ENSG00000260911	0.244317
ENSG00000025156	0.244315
ENSG00000234832	0.244308
ENSG00000160796	0.244302
ENSG00000066651	0.244297
ENSG00000244050	0.244291
ENSG00000272768	0.244284
ENSG00000253636	0.244267
ENSG00000172965	0.244255
ENSG00000270362	0.244239
ENSG00000227445	0.244221
ENSG00000276523	0.244209
ENSG00000233757	0.244197
ENSG00000140691	0.244193
ENSG00000238105	0.244179
ENSG00000136153	0.244166
ENSG00000245317	0.244158
ENSG00000162511	0.244157
ENSG00000274227	0.244152
ENSG00000135334	0.244137
ENSG00000151136	0.244127
ENSG00000154016	0.24412
ENSG00000142733	0.244088
ENSG00000224877	0.244074
ENSG00000048405	0.244066
ENSG00000076944	0.244063
ENSG00000230912	0.244056
ENSG00000207090	0.244048
ENSG00000241907	0.244012
ENSG00000228427	0.244007
ENSG00000274029	0.244002
ENSG00000226241	0.243988
ENSG00000247728	0.243985
ENSG00000135314	0.243969
ENSG00000164134	0.243968
ENSG00000230797	0.243959
ENSG00000127989	0.243959
ENSG00000222069	0.243956
ENSG00000222650	0.243951
ENSG00000222685	0.243929
ENSG00000273008	0.243922
ENSG00000242950	0.243921
ENSG00000225615	0.243908
ENSG00000125772	0.243907
ENSG00000076555	0.243906
ENSG00000225868	0.243904
ENSG00000225720	0.24388
ENSG00000240494	0.243877
ENSG00000239203	0.243877
ENSG00000145014	0.243864
ENSG00000165506	0.243863
ENSG00000118495	0.243861
ENSG00000274425	0.243853
ENSG00000163931	0.243845
ENSG00000112309	0.243841
ENSG00000133612	0.243835
ENSG00000167065	0.243818
ENSG00000236778	0.243818
ENSG00000023287	0.243792
ENSG00000230735	0.243792
ENSG00000143977	0.243792
ENSG00000223800	0.243782
ENSG00000212368	0.243772
ENSG00000220730	0.24377
ENSG00000236337	0.243766
ENSG00000244879	0.243756
ENSG00000223537	0.243745
ENSG00000120709	0.243743
ENSG00000168792	0.243741
ENSG00000228008	0.243739
ENSG00000174791	0.243725
ENSG00000223088	0.243723
ENSG00000224590	0.243718
ENSG00000119655	0.243715
ENSG00000218617	0.243691
ENSG00000280320	0.243683
ENSG00000159840	0.243657
ENSG00000120690	0.243654
ENSG00000174038	0.243645
ENSG00000246334	0.243642
ENSG00000272072	0.243634
ENSG00000242272	0.24363
ENSG00000138587	0.243588
ENSG00000227120	0.243585
ENSG00000279267	0.243578
ENSG00000219491	0.243569
ENSG00000101464	0.243569
ENSG00000272886	0.243565
ENSG00000134897	0.243564
ENSG00000232133	0.243562
ENSG00000227463	0.243554
ENSG00000241114	0.243531
ENSG00000225942	0.243521
ENSG00000230212	0.243468
ENSG00000227987	0.243454
ENSG00000276712	0.243417
ENSG00000280383	0.243396
ENSG00000270049	0.24336
ENSG00000233057	0.243356
ENSG00000223843	0.243351
ENSG00000170684	0.243348
ENSG00000221564	0.243345
ENSG00000229186	0.243337
ENSG00000259797	0.243333
ENSG00000228820	0.243327
ENSG00000272732	0.243305
ENSG00000236015	0.243298
ENSG00000267282	0.243288
ENSG00000238649	0.243283
ENSG00000256603	0.243279
ENSG00000225170	0.243275
ENSG00000224560	0.243266
ENSG00000234230	0.243258
ENSG00000135899	0.243251
ENSG00000105866	0.243249
ENSG00000131018	0.243235
ENSG00000172164	0.243233
ENSG00000112308	0.243231
ENSG00000273520	0.243222
ENSG00000267033	0.243217
ENSG00000234019	0.243204
ENSG00000232855	0.243202
ENSG00000271699	0.2432
ENSG00000246705	0.243183
ENSG00000280351	0.243165
ENSG00000119986	0.24316
ENSG00000145386	0.243154
ENSG00000279873	0.243141
ENSG00000273812	0.24314
ENSG00000130347	0.24313
ENSG00000275468	0.243116
ENSG00000005020	0.243101
ENSG00000233325	0.243086
ENSG00000170791	0.24308
ENSG00000095370	0.243076
ENSG00000265452	0.243071
ENSG00000241549	0.243069
ENSG00000227883	0.243068
ENSG00000221046	0.243067
ENSG00000126814	0.243067
ENSG00000137710	0.243063
ENSG00000266947	0.243059
ENSG00000090376	0.24305
ENSG00000248489	0.243026
ENSG00000226251	0.243004
ENSG00000258973	0.242991
ENSG00000167077	0.242989
ENSG00000283297	0.242985
ENSG00000122122	0.242972
ENSG00000065491	0.242953
ENSG00000229207	0.242948
ENSG00000240288	0.242946
ENSG00000278610	0.242915
ENSG00000127418	0.242903
ENSG00000110395	0.242902
ENSG00000274015	0.242899
ENSG00000087086	0.242876
ENSG00000262298	0.242871
ENSG00000271849	0.242852
ENSG00000222174	0.242839
ENSG00000281780	0.242838
ENSG00000277942	0.242829
ENSG00000228288	0.242819
ENSG00000228839	0.242819
ENSG00000090612	0.242814
ENSG00000008323	0.242801
ENSG00000141298	0.242778
ENSG00000226938	0.242771
ENSG00000256073	0.242742
ENSG00000064601	0.242739
ENSG00000172794	0.242737
ENSG00000168615	0.242733
ENSG00000062716	0.242732
ENSG00000227824	0.2427
ENSG00000064763	0.242699
ENSG00000223855	0.242697
ENSG00000274515	0.242691
ENSG00000226794	0.24268
ENSG00000257496	0.242668
ENSG00000251414	0.24265
ENSG00000251548	0.242644
ENSG00000111875	0.242618
ENSG00000167900	0.242596
ENSG00000165996	0.242586
ENSG00000152256	0.242575
ENSG00000269399	0.242562
ENSG00000159314	0.242546
ENSG00000089050	0.242518
ENSG00000076258	0.24251
ENSG00000115129	0.242505
ENSG00000267791	0.242505
ENSG00000272449	0.242503
ENSG00000228175	0.242494
ENSG00000261220	0.24247
ENSG00000264384	0.242467
ENSG00000272844	0.242467
ENSG00000112312	0.242463
ENSG00000169136	0.24246
ENSG00000249889	0.242445
ENSG00000264739	0.242438
ENSG00000163406	0.24243
ENSG00000225180	0.242412
ENSG00000125551	0.242387
ENSG00000277423	0.242386
ENSG00000155629	0.242385
ENSG00000126822	0.242383
ENSG00000280374	0.242371
ENSG00000265100	0.242331
ENSG00000244053	0.242328
ENSG00000241434	0.242309
ENSG00000276603	0.242271
ENSG00000280434	0.242264
ENSG00000246596	0.24225
ENSG00000282851	0.242212
ENSG00000227681	0.242211
ENSG00000169826	0.242206
ENSG00000162695	0.242206
ENSG00000135916	0.242205
ENSG00000256967	0.242199
ENSG00000250220	0.242199
ENSG00000167380	0.242184
ENSG00000116157	0.242182
ENSG00000165416	0.24218
ENSG00000257579	0.242176
ENSG00000076662	0.242172
ENSG00000153208	0.242163
ENSG00000132434	0.242142
ENSG00000156970	0.242136
ENSG00000225856	0.242132
ENSG00000023902	0.242117
ENSG00000246877	0.2421
ENSG00000164649	0.242077
ENSG00000151553	0.242068
ENSG00000135045	0.242047
ENSG00000111371	0.242022
ENSG00000154025	0.242013
ENSG00000253492	0.242006
ENSG00000131781	0.242004
ENSG00000128815	0.241994
ENSG00000225969	0.241957
ENSG00000233327	0.24194
ENSG00000270055	0.24194
ENSG00000229862	0.241937
ENSG00000065054	0.241925
ENSG00000276710	0.241925
ENSG00000123453	0.241915
ENSG00000087884	0.241912
ENSG00000275106	0.241909
ENSG00000266904	0.2419
ENSG00000070961	0.241899
ENSG00000231304	0.241861
ENSG00000051523	0.241847
ENSG00000276908	0.241842
ENSG00000171988	0.241834
ENSG00000223765	0.241833
ENSG00000244459	0.241828
ENSG00000269925	0.241817
ENSG00000040275	0.241809
ENSG00000272523	0.241805
ENSG00000170425	0.241797
ENSG00000235119	0.241782
ENSG00000224959	0.241781
ENSG00000070785	0.24176
ENSG00000224901	0.241756
ENSG00000267924	0.241751
ENSG00000130787	0.241749
ENSG00000280129	0.241748
ENSG00000274544	0.241733
ENSG00000251634	0.241726
ENSG00000054983	0.241726
ENSG00000266094	0.241724
ENSG00000275202	0.24172
ENSG00000213793	0.241708
ENSG00000270016	0.241673
ENSG00000155099	0.241671
ENSG00000148444	0.24165
ENSG00000231341	0.24164
ENSG00000250312	0.241636
ENSG00000132535	0.241605
ENSG00000230175	0.241599
ENSG00000244503	0.241577
ENSG00000256433	0.241576
ENSG00000228223	0.241569
ENSG00000168026	0.241561
ENSG00000163660	0.241559
ENSG00000282608	0.241557
ENSG00000227433	0.241547
ENSG00000253653	0.241542
ENSG00000230551	0.24154
ENSG00000226038	0.241533
ENSG00000169629	0.24153
ENSG00000134470	0.241523
ENSG00000261898	0.241523
ENSG00000244563	0.241522
ENSG00000090554	0.241504
ENSG00000104881	0.241492
ENSG00000121933	0.241477
ENSG00000094804	0.241448
ENSG00000226987	0.241445
ENSG00000260545	0.241444
ENSG00000251739	0.241439
ENSG00000258745	0.241423
ENSG00000260170	0.241413
ENSG00000212658	0.241411
ENSG00000099875	0.24141
ENSG00000111845	0.241408
ENSG00000269966	0.241398
ENSG00000225713	0.241393
ENSG00000233266	0.241387
ENSG00000276404	0.241386
ENSG00000226084	0.241383
ENSG00000119801	0.241355
ENSG00000129465	0.241339
ENSG00000233158	0.241332
ENSG00000228889	0.241328
ENSG00000234134	0.241325
ENSG00000216649	0.241311
ENSG00000260719	0.241291
ENSG00000228754	0.241281
ENSG00000108622	0.241271
ENSG00000250956	0.241262
ENSG00000260193	0.241259
ENSG00000230916	0.241257
ENSG00000227382	0.24124
ENSG00000226444	0.241234
ENSG00000272338	0.241233
ENSG00000226141	0.24122
ENSG00000230295	0.241219
ENSG00000110665	0.241209
ENSG00000256897	0.241202
ENSG00000115239	0.241199
ENSG00000273702	0.241192
ENSG00000226345	0.241189
ENSG00000127081	0.241177
ENSG00000233665	0.241172
ENSG00000057935	0.241156
ENSG00000226116	0.241147
ENSG00000099219	0.241133
ENSG00000105497	0.241128
ENSG00000256661	0.241124
ENSG00000158321	0.241123
ENSG00000277125	0.241106
ENSG00000164284	0.241104
ENSG00000256683	0.24109
ENSG00000272324	0.241084
ENSG00000222376	0.241059
ENSG00000081237	0.241032
ENSG00000224658	0.241029
ENSG00000275025	0.241013
ENSG00000105967	0.241013
ENSG00000263327	0.241003
ENSG00000260953	0.241002
ENSG00000238018	0.240988
ENSG00000249271	0.240984
ENSG00000232803	0.240977
ENSG00000218748	0.240976
ENSG00000267221	0.240974
ENSG00000263941	0.240961
ENSG00000116679	0.240954
ENSG00000152455	0.240945
ENSG00000220913	0.24094
ENSG00000100479	0.240921
ENSG00000139160	0.240895
ENSG00000227707	0.24087
ENSG00000232842	0.240864
ENSG00000211870	0.240854
ENSG00000223688	0.240847
ENSG00000214253	0.240828
ENSG00000207561	0.240809
ENSG00000228702	0.240793
ENSG00000256072	0.240792
ENSG00000101849	0.240781
ENSG00000149292	0.240774
ENSG00000167291	0.240773
ENSG00000150281	0.240767
ENSG00000281591	0.240758
ENSG00000149634	0.240742
ENSG00000103257	0.240742
ENSG00000269802	0.240723
ENSG00000224157	0.240716
ENSG00000263986	0.24071
ENSG00000049860	0.240678
ENSG00000271798	0.240673
ENSG00000131127	0.24066
ENSG00000279758	0.240648
ENSG00000254812	0.240646
ENSG00000250966	0.240642
ENSG00000260038	0.240633
ENSG00000258695	0.240631
ENSG00000274020	0.240626
ENSG00000226058	0.240615
ENSG00000064201	0.240599
ENSG00000142867	0.240575
ENSG00000259238	0.240568
ENSG00000276470	0.240561
ENSG00000240522	0.240555
ENSG00000090776	0.240539
ENSG00000266002	0.240537
ENSG00000228218	0.240531
ENSG00000281005	0.240509
ENSG00000165175	0.240506
ENSG00000226813	0.240499
ENSG00000225106	0.240407
ENSG00000111012	0.240405
ENSG00000230510	0.240391
ENSG00000214700	0.240389
ENSG00000173482	0.240379
ENSG00000274570	0.240376
ENSG00000259004	0.240363
ENSG00000273271	0.240353
ENSG00000230355	0.240347
ENSG00000152229	0.240345
ENSG00000264443	0.240329
ENSG00000109063	0.240326
ENSG00000243646	0.240309
ENSG00000064012	0.240299
ENSG00000139278	0.240268
ENSG00000140450	0.240256
ENSG00000255741	0.24025
ENSG00000095066	0.240233
ENSG00000222955	0.240231
ENSG00000101096	0.240229
ENSG00000135315	0.240226
ENSG00000101049	0.240214
ENSG00000136111	0.240205
ENSG00000175287	0.240205
ENSG00000211574	0.2402
ENSG00000166471	0.240199
ENSG00000226447	0.240185
ENSG00000238133	0.240181
ENSG00000280063	0.240174
ENSG00000267298	0.240169
ENSG00000130783	0.240161
ENSG00000139194	0.240159
ENSG00000223881	0.240134
ENSG00000109084	0.240134
ENSG00000206685	0.240123
ENSG00000260793	0.240122
ENSG00000275072	0.240116
ENSG00000228753	0.240115
ENSG00000173818	0.240102
ENSG00000066230	0.240098
ENSG00000213782	0.240095
ENSG00000224691	0.240092
ENSG00000112406	0.240086
ENSG00000276853	0.240078
ENSG00000083444	0.240074
ENSG00000224394	0.240072
ENSG00000227295	0.240054
ENSG00000215421	0.24001
ENSG00000228463	0.239998
ENSG00000271303	0.239994
ENSG00000270299	0.239993
ENSG00000274471	0.239972
ENSG00000171217	0.239968
ENSG00000271207	0.239957
ENSG00000266340	0.239956
ENSG00000225832	0.239941
ENSG00000087502	0.239936
ENSG00000280067	0.239932
ENSG00000255507	0.239929
ENSG00000138346	0.239912
ENSG00000134909	0.239896
ENSG00000262712	0.239886
ENSG00000124496	0.239884
ENSG00000164104	0.239884
ENSG00000259088	0.239874
ENSG00000240103	0.239873
ENSG00000079150	0.239852
ENSG00000241634	0.23983
ENSG00000154358	0.23983
ENSG00000227206	0.239828
ENSG00000101187	0.239826
ENSG00000223739	0.239817
ENSG00000172893	0.239792
ENSG00000221184	0.239788
ENSG00000243566	0.239772
ENSG00000237649	0.23977
ENSG00000280138	0.23977
ENSG00000169087	0.239769
ENSG00000280080	0.239764
ENSG00000087253	0.239758
ENSG00000132406	0.239758
ENSG00000267480	0.239737
ENSG00000165338	0.239728
ENSG00000135517	0.239701
ENSG00000270175	0.239699
ENSG00000139618	0.239697
ENSG00000125753	0.239687
ENSG00000232901	0.239686
ENSG00000225925	0.239677
ENSG00000127946	0.239654
ENSG00000006459	0.239653
ENSG00000124313	0.239653
ENSG00000086730	0.23965
ENSG00000281501	0.239649
ENSG00000207612	0.239647
ENSG00000160703	0.239646
ENSG00000267121	0.239625
ENSG00000170085	0.239609
ENSG00000274475	0.2396
ENSG00000222806	0.239591
ENSG00000223516	0.239575
ENSG00000102034	0.23957
ENSG00000226653	0.23957
ENSG00000235237	0.23952
ENSG00000101544	0.239518
ENSG00000224057	0.239511
ENSG00000271360	0.239449
ENSG00000155368	0.239439
ENSG00000159685	0.239433
ENSG00000267344	0.23943
ENSG00000219642	0.239425
ENSG00000273302	0.239418
ENSG00000114346	0.239406
ENSG00000271670	0.239403
ENSG00000164327	0.239402
ENSG00000225678	0.239401
ENSG00000229423	0.239397
ENSG00000168071	0.239392
ENSG00000273189	0.239379
ENSG00000266651	0.239373
ENSG00000147119	0.239369
ENSG00000009790	0.239355
ENSG00000172361	0.239336
ENSG00000259120	0.239326
ENSG00000226698	0.23932
ENSG00000109680	0.239319
ENSG00000135336	0.239283
ENSG00000148158	0.23928
ENSG00000143889	0.23926
ENSG00000231563	0.23926
ENSG00000086062	0.239233
ENSG00000274987	0.23923
ENSG00000173013	0.239228
ENSG00000231942	0.239225
ENSG00000258655	0.239225
ENSG00000267898	0.239224
ENSG00000161920	0.23922
ENSG00000252558	0.239213
ENSG00000262848	0.239203
ENSG00000137274	0.239199
ENSG00000105643	0.239197
ENSG00000159882	0.239182
ENSG00000225921	0.239169
ENSG00000233416	0.239169
ENSG00000168404	0.239168
ENSG00000242278	0.239166
ENSG00000274998	0.239164
ENSG00000167208	0.239158
ENSG00000249626	0.239154
ENSG00000162929	0.239152
ENSG00000266396	0.239149
ENSG00000240143	0.239148
ENSG00000170175	0.239134
ENSG00000070669	0.239126
ENSG00000227933	0.239126
ENSG00000267475	0.239122
ENSG00000223989	0.239096
ENSG00000225131	0.239089
ENSG00000211579	0.239085
ENSG00000096063	0.239084
ENSG00000141499	0.239069
ENSG00000126895	0.239065
ENSG00000103485	0.239018
ENSG00000118508	0.239007
ENSG00000273555	0.239004
ENSG00000264273	0.238995
ENSG00000231128	0.238994
ENSG00000087266	0.238987
ENSG00000075131	0.238986
ENSG00000234338	0.238971
ENSG00000241269	0.238939
ENSG00000237672	0.238926
ENSG00000276678	0.238916
ENSG00000275902	0.238913
ENSG00000238287	0.238883
ENSG00000128228	0.238871
ENSG00000273245	0.238867
ENSG00000224977	0.238854
ENSG00000136856	0.238835
ENSG00000171962	0.238834
ENSG00000231858	0.238833
ENSG00000100504	0.238813
ENSG00000136040	0.238808
ENSG00000238917	0.238807
ENSG00000231970	0.238807
ENSG00000170571	0.238782
ENSG00000111261	0.238774
ENSG00000224607	0.238773
ENSG00000222213	0.238729
ENSG00000155868	0.238707
ENSG00000278328	0.238696
ENSG00000160229	0.238685
ENSG00000267696	0.238671
ENSG00000245205	0.23865
ENSG00000267114	0.238644
ENSG00000267060	0.238627
ENSG00000226797	0.23862
ENSG00000213079	0.238614
ENSG00000173193	0.238606
ENSG00000159346	0.2386
ENSG00000172081	0.238595
ENSG00000237899	0.238587
ENSG00000130522	0.238583
ENSG00000207692	0.238572
ENSG00000226108	0.238558
ENSG00000139344	0.238553
ENSG00000259670	0.238551
ENSG00000269696	0.238527
ENSG00000160352	0.238525
ENSG00000118965	0.238486
ENSG00000237211	0.238477
ENSG00000167705	0.238474
ENSG00000240445	0.238473
ENSG00000070761	0.238471
ENSG00000230305	0.238466
ENSG00000273363	0.238463
ENSG00000267249	0.238452
ENSG00000260919	0.238447
ENSG00000206785	0.238437
ENSG00000101220	0.238396
ENSG00000225918	0.238395
ENSG00000276757	0.238395
ENSG00000268713	0.23839
ENSG00000120868	0.238372
ENSG00000260742	0.238365
ENSG00000279799	0.23836
ENSG00000268163	0.238346
ENSG00000144130	0.238342
ENSG00000233427	0.238338
ENSG00000223729	0.23832
ENSG00000221783	0.238318
ENSG00000116815	0.238317
ENSG00000166803	0.238314
ENSG00000222663	0.238304
ENSG00000137575	0.238287
ENSG00000263786	0.238286
ENSG00000272183	0.238278
ENSG00000116604	0.238241
ENSG00000113845	0.238241
ENSG00000231955	0.238238
ENSG00000249858	0.238222
ENSG00000114859	0.238191
ENSG00000213762	0.238167
ENSG00000237940	0.238159
ENSG00000261186	0.238159
ENSG00000152270	0.238152
ENSG00000279172	0.238138
ENSG00000223598	0.238136
ENSG00000224093	0.238136
ENSG00000173276	0.238131
ENSG00000224261	0.238126
ENSG00000226466	0.238125
ENSG00000134242	0.238122
ENSG00000211582	0.238112
ENSG00000242411	0.238074
ENSG00000234371	0.238074
ENSG00000116663	0.238041
ENSG00000242142	0.238035
ENSG00000232546	0.238026
ENSG00000100284	0.238017
ENSG00000266236	0.238015
ENSG00000169895	0.237994
ENSG00000264031	0.237984
ENSG00000169981	0.237974
ENSG00000276840	0.237957
ENSG00000240791	0.237946
ENSG00000159399	0.237942
ENSG00000134824	0.237929
ENSG00000146670	0.237924
ENSG00000277846	0.237924
ENSG00000260000	0.237909
ENSG00000237745	0.23789
ENSG00000275318	0.237887
ENSG00000277745	0.237883
ENSG00000229190	0.237856
ENSG00000238288	0.237845
ENSG00000214194	0.237841
ENSG00000275976	0.237829
ENSG00000173281	0.237813
ENSG00000149212	0.237791
ENSG00000151376	0.237772
ENSG00000162390	0.237768
ENSG00000232750	0.237763
ENSG00000165511	0.237754
ENSG00000231120	0.237747
ENSG00000169239	0.237738
ENSG00000225256	0.237738
ENSG00000139946	0.237705
ENSG00000132510	0.237684
ENSG00000258365	0.237683
ENSG00000106992	0.237666
ENSG00000240204	0.237631
ENSG00000221859	0.237602
ENSG00000120889	0.237585
ENSG00000251957	0.237582
ENSG00000226935	0.237575
ENSG00000271984	0.237573
ENSG00000227493	0.23756
ENSG00000229421	0.237529
ENSG00000113742	0.237526
ENSG00000167106	0.237514
ENSG00000099889	0.23751
ENSG00000279187	0.237497
ENSG00000175155	0.237476
ENSG00000226363	0.237475
ENSG00000236809	0.237426
ENSG00000240065	0.2374
ENSG00000227301	0.237383
ENSG00000240954	0.237381
ENSG00000163026	0.237375
ENSG00000162881	0.237374
ENSG00000249908	0.237372
ENSG00000265218	0.237371
ENSG00000259807	0.237368
ENSG00000233276	0.237367
ENSG00000259307	0.237311
ENSG00000158615	0.237308
ENSG00000224012	0.237296
ENSG00000272979	0.237288
ENSG00000167470	0.237285
ENSG00000225582	0.237279
ENSG00000273047	0.237273
ENSG00000173744	0.237265
ENSG00000269646	0.237248
ENSG00000260973	0.237221
ENSG00000251287	0.237221
ENSG00000230736	0.237217
ENSG00000273018	0.237217
ENSG00000153317	0.237213
ENSG00000230454	0.2372
ENSG00000140575	0.237196
ENSG00000149150	0.237195
ENSG00000156869	0.23719
ENSG00000254854	0.237183
ENSG00000207029	0.237171
ENSG00000077238	0.237167
ENSG00000250240	0.237163
ENSG00000264290	0.237149
ENSG00000029993	0.237143
ENSG00000169621	0.237122
ENSG00000004455	0.237119
ENSG00000103852	0.237089
ENSG00000225313	0.237071
ENSG00000138614	0.237062
ENSG00000243650	0.237061
ENSG00000252933	0.237061
ENSG00000239880	0.23706
ENSG00000218561	0.237053
ENSG00000136167	0.237051
ENSG00000157999	0.237035
ENSG00000228444	0.237007
ENSG00000157343	0.236999
ENSG00000114126	0.236996
ENSG00000228665	0.236987
ENSG00000275339	0.236969
ENSG00000157107	0.236966
ENSG00000136286	0.236963
ENSG00000269825	0.236958
ENSG00000111679	0.236939
ENSG00000215475	0.236933
ENSG00000171155	0.236931
ENSG00000234800	0.236924
ENSG00000135211	0.23689
ENSG00000152213	0.236888
ENSG00000228451	0.236882
ENSG00000275132	0.23687
ENSG00000223715	0.236853
ENSG00000261839	0.236824
ENSG00000231162	0.236817
ENSG00000283551	0.2368
ENSG00000223727	0.236788
ENSG00000233927	0.236782
ENSG00000025434	0.236742
ENSG00000213020	0.236727
ENSG00000280387	0.236726
ENSG00000277130	0.236711
ENSG00000225991	0.236706
ENSG00000233025	0.236679
ENSG00000261822	0.236666
ENSG00000272221	0.236661
ENSG00000119608	0.236658
ENSG00000101138	0.236637
ENSG00000135951	0.236637
ENSG00000271966	0.236623
ENSG00000100601	0.236619
ENSG00000226445	0.236606
ENSG00000218809	0.2366
ENSG00000235241	0.236595
ENSG00000237624	0.236585
ENSG00000230368	0.236582
ENSG00000277744	0.236563
ENSG00000096654	0.236553
ENSG00000246851	0.23654
ENSG00000142192	0.23654
ENSG00000260997	0.236539
ENSG00000234149	0.23653
ENSG00000276926	0.236525
ENSG00000145050	0.236508
ENSG00000222832	0.236495
ENSG00000106346	0.236485
ENSG00000231752	0.236477
ENSG00000278899	0.236476
ENSG00000145431	0.236468
ENSG00000227591	0.236446
ENSG00000274220	0.236425
ENSG00000133627	0.236402
ENSG00000138160	0.236384
ENSG00000226439	0.236379
ENSG00000138756	0.236376
ENSG00000278224	0.236375
ENSG00000275651	0.236361
ENSG00000120063	0.23636
ENSG00000263264	0.236358
ENSG00000247081	0.236344
ENSG00000231346	0.236329
ENSG00000165698	0.236326
ENSG00000166263	0.236318
ENSG00000228031	0.236313
ENSG00000226617	0.236308
ENSG00000260447	0.236274
ENSG00000133812	0.236261
ENSG00000226395	0.236254
ENSG00000242193	0.236218
ENSG00000108733	0.236198
ENSG00000253900	0.236186
ENSG00000254821	0.236186
ENSG00000225214	0.236174
ENSG00000255135	0.236155
ENSG00000148803	0.236148
ENSG00000124279	0.236143
ENSG00000117480	0.236094
ENSG00000276672	0.23608
ENSG00000148516	0.236066
ENSG00000239697	0.236064
ENSG00000241129	0.236045
ENSG00000220949	0.236026
ENSG00000255062	0.236022
ENSG00000273308	0.236012
ENSG00000278971	0.236011
ENSG00000254419	0.236006
ENSG00000142961	0.236005
ENSG00000236189	0.23597
ENSG00000259353	0.235946
ENSG00000267549	0.235917
ENSG00000272334	0.235906
ENSG00000226137	0.235878
ENSG00000267758	0.235878
ENSG00000151702	0.235874
ENSG00000243147	0.23586
ENSG00000245311	0.235859
ENSG00000229567	0.235851
ENSG00000155714	0.235845
ENSG00000267141	0.235844
ENSG00000273210	0.235839
ENSG00000118242	0.235822
ENSG00000259715	0.235821
ENSG00000091651	0.235803
ENSG00000146094	0.235796
ENSG00000231181	0.235795
ENSG00000243403	0.235795
ENSG00000102309	0.235785
ENSG00000266445	0.235784
ENSG00000170322	0.235779
ENSG00000274620	0.235775
ENSG00000234750	0.235739
ENSG00000108590	0.235733
ENSG00000236383	0.235728
ENSG00000232508	0.235704
ENSG00000115183	0.235699
ENSG00000248243	0.235693
ENSG00000269559	0.235692
ENSG00000165806	0.235691
ENSG00000259876	0.235686
ENSG00000171365	0.235669
ENSG00000226673	0.235668
ENSG00000243806	0.235666
ENSG00000279406	0.23565
ENSG00000260252	0.235649
ENSG00000119699	0.235648
ENSG00000231993	0.235639
ENSG00000105639	0.235636
ENSG00000262484	0.235623
ENSG00000223345	0.235621
ENSG00000164430	0.235602
ENSG00000241217	0.235601
ENSG00000151849	0.2356
ENSG00000147059	0.235595
ENSG00000170385	0.235593
ENSG00000175518	0.235589
ENSG00000234557	0.235547
ENSG00000138642	0.235532
ENSG00000146112	0.235532
ENSG00000277895	0.235526
ENSG00000160284	0.235518
ENSG00000117298	0.235508
ENSG00000237181	0.235504
ENSG00000169756	0.235499
ENSG00000272870	0.235498
ENSG00000150782	0.235493
ENSG00000112029	0.235493
ENSG00000237651	0.235479
ENSG00000174749	0.23547
ENSG00000272156	0.235461
ENSG00000225466	0.235455
ENSG00000214919	0.235421
ENSG00000272502	0.235416
ENSG00000232832	0.235407
ENSG00000254815	0.235406
ENSG00000137449	0.235406
ENSG00000135736	0.235389
ENSG00000276043	0.235387
ENSG00000223629	0.235377
ENSG00000229221	0.235371
ENSG00000042286	0.235366
ENSG00000121577	0.235356
ENSG00000156042	0.235351
ENSG00000137310	0.235326
ENSG00000254258	0.23531
ENSG00000222067	0.235298
ENSG00000007541	0.235292
ENSG00000283064	0.235289
ENSG00000131037	0.23524
ENSG00000242498	0.235234
ENSG00000254682	0.235212
ENSG00000124613	0.2352
ENSG00000250794	0.23518
ENSG00000248996	0.235173
ENSG00000279520	0.23515
ENSG00000130943	0.235148
ENSG00000145476	0.235114
ENSG00000224028	0.235108
ENSG00000130429	0.23508
ENSG00000226715	0.235063
ENSG00000173200	0.23506
ENSG00000222416	0.235037
ENSG00000103642	0.235035
ENSG00000239527	0.235034
ENSG00000228436	0.235032
ENSG00000105701	0.235028
ENSG00000173207	0.235022
ENSG00000163110	0.235007
ENSG00000169026	0.234999
ENSG00000264520	0.234994
ENSG00000076604	0.234991
ENSG00000270765	0.234987
ENSG00000271427	0.23498
ENSG00000165997	0.234975
ENSG00000246339	0.234971
ENSG00000257221	0.23497
ENSG00000231704	0.23496
ENSG00000253739	0.234946
ENSG00000143119	0.234938
ENSG00000115526	0.234937
ENSG00000267632	0.234935
ENSG00000259327	0.234929
ENSG00000084234	0.234913
ENSG00000105851	0.234909
ENSG00000240625	0.234893
ENSG00000279329	0.234885
ENSG00000265206	0.234867
ENSG00000218189	0.234828
ENSG00000280187	0.234824
ENSG00000232811	0.234772
ENSG00000236677	0.23477
ENSG00000223591	0.234768
ENSG00000270755	0.234754
ENSG00000165568	0.234753
ENSG00000277999	0.23475
ENSG00000250999	0.234739
ENSG00000064115	0.234738
ENSG00000278330	0.234734
ENSG00000279245	0.234725
ENSG00000148655	0.23472
ENSG00000146535	0.234715
ENSG00000248309	0.234701
ENSG00000005889	0.2347
ENSG00000145088	0.234695
ENSG00000225884	0.234694
ENSG00000235802	0.234694
ENSG00000230185	0.234679
ENSG00000234136	0.234678
ENSG00000261101	0.234676
ENSG00000168000	0.234675
ENSG00000226772	0.234675
ENSG00000105854	0.234649
ENSG00000168116	0.234635
ENSG00000226080	0.234634
ENSG00000237943	0.23463
ENSG00000237451	0.234616
ENSG00000143622	0.234559
ENSG00000261416	0.234553
ENSG00000224521	0.234549
ENSG00000145723	0.234537
ENSG00000224617	0.23453
ENSG00000224536	0.234525
ENSG00000277687	0.2345
ENSG00000279601	0.234487
ENSG00000096080	0.234487
ENSG00000167981	0.234479
ENSG00000102897	0.234474
ENSG00000143384	0.23447
ENSG00000272195	0.234457
ENSG00000224695	0.234447
ENSG00000275640	0.234428
ENSG00000229924	0.234419
ENSG00000278719	0.234404
ENSG00000261731	0.234387
ENSG00000274092	0.234386
ENSG00000262434	0.234376
ENSG00000226061	0.234356
ENSG00000240137	0.234343
ENSG00000136770	0.234335
ENSG00000280384	0.234331
ENSG00000242114	0.234324
ENSG00000227617	0.234307
ENSG00000272681	0.234294
ENSG00000249572	0.234287
ENSG00000230733	0.234275
ENSG00000228146	0.234257
ENSG00000133056	0.234252
ENSG00000213445	0.234252
ENSG00000230163	0.234233
ENSG00000128284	0.234221
ENSG00000154134	0.234219
ENSG00000225443	0.234218
ENSG00000268392	0.234183
ENSG00000260572	0.23418
ENSG00000279255	0.234174
ENSG00000232625	0.234171
ENSG00000273449	0.234164
ENSG00000173198	0.234153
ENSG00000212128	0.234144
ENSG00000230071	0.234143
ENSG00000162639	0.234119
ENSG00000164970	0.234108
ENSG00000269392	0.234101
ENSG00000103876	0.234099
ENSG00000173662	0.234095
ENSG00000226905	0.23408
ENSG00000250656	0.234075
ENSG00000105810	0.234071
ENSG00000230399	0.234067
ENSG00000241399	0.23406
ENSG00000228201	0.234048
ENSG00000259230	0.234032
ENSG00000165886	0.234028
ENSG00000129667	0.234009
ENSG00000150456	0.234004
ENSG00000222300	0.233986
ENSG00000225889	0.233986
ENSG00000164109	0.23398
ENSG00000225828	0.23396
ENSG00000250318	0.233958
ENSG00000133246	0.233953
ENSG00000230216	0.23395
ENSG00000266208	0.233925
ENSG00000137767	0.233922
ENSG00000206843	0.233919
ENSG00000215533	0.2339
ENSG00000170835	0.233893
ENSG00000280169	0.233891
ENSG00000214827	0.23389
ENSG00000219102	0.233888
ENSG00000163815	0.233879
ENSG00000279592	0.233873
ENSG00000167613	0.233873
ENSG00000254997	0.233866
ENSG00000115415	0.233859
ENSG00000129235	0.233822
ENSG00000279608	0.233815
ENSG00000230373	0.233811
ENSG00000212374	0.233792
ENSG00000145675	0.233787
ENSG00000005448	0.233776
ENSG00000229752	0.233769
ENSG00000232335	0.233765
ENSG00000269743	0.233758
ENSG00000204934	0.233756
ENSG00000279168	0.233739
ENSG00000224594	0.233736
ENSG00000093217	0.233731
ENSG00000144909	0.233724
ENSG00000250155	0.233716
ENSG00000257226	0.233713
ENSG00000227177	0.233709
ENSG00000021355	0.233708
ENSG00000234745	0.233705
ENSG00000249476	0.233696
ENSG00000134809	0.233688
ENSG00000236121	0.233687
ENSG00000225583	0.233679
ENSG00000269050	0.233676
ENSG00000272858	0.233672
ENSG00000227198	0.233666
ENSG00000124802	0.233657
ENSG00000116731	0.233655
ENSG00000170161	0.23365
ENSG00000234284	0.23362
ENSG00000233912	0.233594
ENSG00000274342	0.233582
ENSG00000270728	0.233581
ENSG00000106144	0.233579
ENSG00000111860	0.233576
ENSG00000163645	0.233552
ENSG00000169962	0.233551
ENSG00000257327	0.233544
ENSG00000157800	0.233522
ENSG00000244158	0.233511
ENSG00000255449	0.233509
ENSG00000276136	0.233498
ENSG00000164050	0.23349
ENSG00000224659	0.233489
ENSG00000242689	0.233485
ENSG00000253981	0.233482
ENSG00000007944	0.233475
ENSG00000169255	0.233467
ENSG00000260022	0.233467
ENSG00000278420	0.233465
ENSG00000248564	0.233404
ENSG00000170092	0.233389
ENSG00000108984	0.233388
ENSG00000280128	0.233336
ENSG00000225085	0.233335
ENSG00000253358	0.233334
ENSG00000160190	0.233331
ENSG00000241429	0.233307
ENSG00000277491	0.233298
ENSG00000129595	0.233285
ENSG00000226547	0.233278
ENSG00000219027	0.233274
ENSG00000251247	0.233267
ENSG00000251271	0.233238
ENSG00000267520	0.233232
ENSG00000131759	0.23323
ENSG00000261433	0.233213
ENSG00000123146	0.233199
ENSG00000230724	0.233196
ENSG00000223786	0.233194
ENSG00000280227	0.233193
ENSG00000254739	0.233188
ENSG00000275645	0.233186
ENSG00000172037	0.233185
ENSG00000208839	0.233172
ENSG00000243406	0.233169
ENSG00000265954	0.233167
ENSG00000115257	0.233153
ENSG00000228107	0.233152
ENSG00000273218	0.233149
ENSG00000265867	0.233141
ENSG00000130881	0.233115
ENSG00000137185	0.233098
ENSG00000140859	0.233096
ENSG00000221525	0.233084
ENSG00000226237	0.23308
ENSG00000123219	0.233075
ENSG00000174004	0.233063
ENSG00000261324	0.233052
ENSG00000206199	0.233031
ENSG00000237749	0.233031
ENSG00000260466	0.233014
ENSG00000273331	0.232981
ENSG00000150783	0.232973
ENSG00000146416	0.232956
ENSG00000162068	0.232942
ENSG00000237424	0.232941
ENSG00000075420	0.232922
ENSG00000102879	0.232891
ENSG00000274758	0.232888
ENSG00000239636	0.232883
ENSG00000255421	0.23288
ENSG00000241162	0.232879
ENSG00000207496	0.232862
ENSG00000166128	0.232847
ENSG00000226087	0.232847
ENSG00000247925	0.232823
ENSG00000251508	0.232822
ENSG00000051108	0.232818
ENSG00000279369	0.232801
ENSG00000162373	0.232765
ENSG00000168209	0.232754
ENSG00000118804	0.23275
ENSG00000239335	0.232748
ENSG00000276248	0.232735
ENSG00000237036	0.232732
ENSG00000256006	0.232698
ENSG00000223410	0.232697
ENSG00000224860	0.232693
ENSG00000269054	0.232692
ENSG00000250731	0.232691
ENSG00000110047	0.232684
ENSG00000101057	0.232675
ENSG00000261064	0.232669
ENSG00000135269	0.232662
ENSG00000135605	0.232625
ENSG00000260510	0.232603
ENSG00000167637	0.232601
ENSG00000265840	0.232591
ENSG00000218996	0.232587
ENSG00000276116	0.232562
ENSG00000282907	0.232542
ENSG00000154274	0.23254
ENSG00000240309	0.232528
ENSG00000272162	0.232526
ENSG00000241120	0.232518
ENSG00000205745	0.232511
ENSG00000162882	0.232502
ENSG00000256742	0.232488
ENSG00000111912	0.232486
ENSG00000108448	0.232486
ENSG00000232354	0.232478
ENSG00000172936	0.232471
ENSG00000163453	0.232459
ENSG00000250412	0.232456
ENSG00000275263	0.232454
ENSG00000232995	0.23245
ENSG00000151413	0.232443
ENSG00000228335	0.232442
ENSG00000056277	0.23244
ENSG00000135596	0.232429
ENSG00000141084	0.232425
ENSG00000254016	0.232409
ENSG00000163521	0.232404
ENSG00000259438	0.2324
ENSG00000116095	0.232382
ENSG00000219361	0.232366
ENSG00000173409	0.232357
ENSG00000224223	0.232337
ENSG00000159214	0.232315
ENSG00000260955	0.23231
ENSG00000261872	0.232306
ENSG00000277072	0.232286
ENSG00000273179	0.232281
ENSG00000276662	0.232277
ENSG00000267254	0.23227
ENSG00000263393	0.232251
ENSG00000274712	0.232231
ENSG00000268533	0.232229
ENSG00000272008	0.232228
ENSG00000135835	0.232209
ENSG00000143376	0.232164
ENSG00000233523	0.232163
ENSG00000259224	0.232161
ENSG00000260932	0.232141
ENSG00000274929	0.232128
ENSG00000235354	0.232126
ENSG00000116791	0.232124
ENSG00000154309	0.232101
ENSG00000262312	0.232092
ENSG00000257698	0.232086
ENSG00000101782	0.232052
ENSG00000158062	0.232046
ENSG00000112208	0.232029
ENSG00000272576	0.232016
ENSG00000106605	0.232012
ENSG00000213231	0.232005
ENSG00000270011	0.231976
ENSG00000171700	0.231973
ENSG00000111665	0.231929
ENSG00000260989	0.231908
ENSG00000215203	0.231904
ENSG00000112297	0.231903
ENSG00000243871	0.231898
ENSG00000269926	0.231887
ENSG00000242737	0.231878
ENSG00000156968	0.231873
ENSG00000261779	0.231847
ENSG00000221971	0.231847
ENSG00000244099	0.23183
ENSG00000167173	0.231818
ENSG00000077800	0.231818
ENSG00000234193	0.231815
ENSG00000109861	0.231807
ENSG00000257702	0.231786
ENSG00000095002	0.231772
ENSG00000163932	0.231744
ENSG00000211664	0.23173
ENSG00000152926	0.231714
ENSG00000227353	0.231703
ENSG00000267379	0.231702
ENSG00000260063	0.231694
ENSG00000232412	0.231666
ENSG00000232528	0.231658
ENSG00000163157	0.231646
ENSG00000257740	0.23163
ENSG00000082512	0.231628
ENSG00000277246	0.231618
ENSG00000226025	0.231601
ENSG00000233825	0.231599
ENSG00000222019	0.231582
ENSG00000167460	0.231573
ENSG00000278517	0.231565
ENSG00000076641	0.23156
ENSG00000135905	0.231559
ENSG00000162924	0.231555
ENSG00000004838	0.231553
ENSG00000088543	0.231549
ENSG00000235290	0.231544
ENSG00000244926	0.231539
ENSG00000247903	0.231535
ENSG00000268050	0.231496
ENSG00000224413	0.231487
ENSG00000278987	0.231482
ENSG00000234925	0.231457
ENSG00000264540	0.231451
ENSG00000278952	0.231426
ENSG00000224701	0.231418
ENSG00000251369	0.231415
ENSG00000231329	0.231411
ENSG00000223358	0.231385
ENSG00000231831	0.231378
ENSG00000236861	0.231374
ENSG00000276900	0.231368
ENSG00000087903	0.231354
ENSG00000272414	0.231349
ENSG00000237004	0.231329
ENSG00000275560	0.231322
ENSG00000274902	0.231316
ENSG00000129295	0.231305
ENSG00000283317	0.231301
ENSG00000109320	0.231298
ENSG00000267751	0.231295
ENSG00000230606	0.231293
ENSG00000261308	0.231286
ENSG00000230795	0.231273
ENSG00000163412	0.231268
ENSG00000265692	0.23126
ENSG00000104774	0.231256
ENSG00000167261	0.231244
ENSG00000222691	0.231227
ENSG00000224723	0.23122
ENSG00000249695	0.231177
ENSG00000261485	0.231166
ENSG00000236018	0.231139
ENSG00000227145	0.231115
ENSG00000275107	0.231113
ENSG00000154310	0.231111
ENSG00000226166	0.231104
ENSG00000261366	0.231099
ENSG00000006756	0.231093
ENSG00000269894	0.231091
ENSG00000235560	0.231085
ENSG00000237015	0.231081
ENSG00000227391	0.231045
ENSG00000163659	0.231028
ENSG00000251991	0.230988
ENSG00000143156	0.230984
ENSG00000228728	0.230977
ENSG00000254703	0.230963
ENSG00000228150	0.230962
ENSG00000162591	0.230962
ENSG00000026025	0.23095
ENSG00000223012	0.230935
ENSG00000225552	0.230907
ENSG00000214915	0.230901
ENSG00000253194	0.23089
ENSG00000242634	0.230871
ENSG00000224722	0.230866
ENSG00000021762	0.230857
ENSG00000272843	0.230851
ENSG00000269220	0.230799
ENSG00000167984	0.230784
ENSG00000151718	0.230775
ENSG00000265195	0.230768
ENSG00000251562	0.230766
ENSG00000259287	0.230765
ENSG00000130052	0.230764
ENSG00000234202	0.23075
ENSG00000265474	0.23074
ENSG00000130150	0.230737
ENSG00000170412	0.230736
ENSG00000118496	0.230729
ENSG00000279415	0.230625
ENSG00000281398	0.230581
ENSG00000223294	0.230566
ENSG00000163682	0.230563
ENSG00000268362	0.230562
ENSG00000171840	0.230561
ENSG00000107201	0.230561
ENSG00000258733	0.230556
ENSG00000275017	0.230552
ENSG00000225944	0.230549
ENSG00000274199	0.230545
ENSG00000277913	0.230545
ENSG00000254343	0.23054
ENSG00000241146	0.230539
ENSG00000143869	0.230527
ENSG00000071243	0.230525
ENSG00000131187	0.230511
ENSG00000006534	0.230506
ENSG00000137806	0.2305
ENSG00000233902	0.23047
ENSG00000258908	0.230462
ENSG00000260708	0.230456
ENSG00000242553	0.230444
ENSG00000233661	0.230439
ENSG00000277840	0.230438
ENSG00000174007	0.230438
ENSG00000162063	0.230436
ENSG00000226624	0.230424
ENSG00000226299	0.230417
ENSG00000231409	0.230415
ENSG00000241155	0.230396
ENSG00000104412	0.230385
ENSG00000268204	0.230356
ENSG00000260101	0.230355
ENSG00000240718	0.230351
ENSG00000254966	0.230345
ENSG00000111450	0.23034
ENSG00000138175	0.230336
ENSG00000280011	0.230334
ENSG00000283036	0.23032
ENSG00000263400	0.230314
ENSG00000232909	0.230306
ENSG00000270878	0.230305
ENSG00000257038	0.230295
ENSG00000128604	0.230294
ENSG00000260806	0.230272
ENSG00000276578	0.230271
ENSG00000015568	0.230265
ENSG00000103966	0.230246
ENSG00000224897	0.230239
ENSG00000236434	0.230228
ENSG00000233155	0.230214
ENSG00000244510	0.230214
ENSG00000254340	0.23021
ENSG00000263627	0.230201
ENSG00000278376	0.230189
ENSG00000223908	0.230189
ENSG00000237276	0.230188
ENSG00000222112	0.230182
ENSG00000156232	0.230173
ENSG00000231880	0.23017
ENSG00000130270	0.230166
ENSG00000273855	0.230147
ENSG00000233728	0.230146
ENSG00000254468	0.230142
ENSG00000231586	0.230135
ENSG00000280194	0.230133
ENSG00000116922	0.230102
ENSG00000260293	0.230099
ENSG00000260884	0.230091
ENSG00000130544	0.230088
ENSG00000283174	0.230079
ENSG00000272848	0.230064
ENSG00000236732	0.230056
ENSG00000168675	0.230055
ENSG00000244657	0.23003
ENSG00000113448	0.230028
ENSG00000265688	0.230023
ENSG00000121152	0.229985
ENSG00000247400	0.229976
ENSG00000115841	0.229958
ENSG00000233750	0.229955
ENSG00000273420	0.229948
ENSG00000221265	0.229943
ENSG00000267710	0.229943
ENSG00000232762	0.229937
ENSG00000238283	0.229914
ENSG00000136830	0.229902
ENSG00000254551	0.2299
ENSG00000144115	0.229895
ENSG00000225602	0.229891
ENSG00000244076	0.22985
ENSG00000173599	0.229843
ENSG00000277159	0.229809
ENSG00000107242	0.229796
ENSG00000157335	0.229747
ENSG00000252311	0.229724
ENSG00000154743	0.229712
ENSG00000264500	0.229705
ENSG00000280145	0.229697
ENSG00000229251	0.229692
ENSG00000264573	0.229688
ENSG00000223078	0.229664
ENSG00000107890	0.229655
ENSG00000227355	0.229643
ENSG00000260647	0.229642
ENSG00000249755	0.229624
ENSG00000114737	0.229618
ENSG00000220721	0.229614
ENSG00000228413	0.229596
ENSG00000143195	0.229595
ENSG00000163754	0.229594
ENSG00000272933	0.229589
ENSG00000167851	0.229587
ENSG00000277701	0.229585
ENSG00000223951	0.229574
ENSG00000165828	0.229569
ENSG00000250159	0.229548
ENSG00000266313	0.229539
ENSG00000084070	0.229539
ENSG00000114812	0.229476
ENSG00000207804	0.229464
ENSG00000226172	0.229463
ENSG00000219188	0.229445
ENSG00000092208	0.229421
ENSG00000124091	0.229418
ENSG00000227486	0.229392
ENSG00000162482	0.229375
ENSG00000157557	0.229374
ENSG00000152454	0.229352
ENSG00000225182	0.229334
ENSG00000253831	0.22932
ENSG00000279554	0.229283
ENSG00000075218	0.229281
ENSG00000109944	0.22928
ENSG00000235644	0.229275
ENSG00000101883	0.229266
ENSG00000255276	0.229251
ENSG00000225611	0.229249
ENSG00000116489	0.229247
ENSG00000248773	0.229227
ENSG00000225069	0.229225
ENSG00000230711	0.229202
ENSG00000245904	0.2292
ENSG00000257497	0.229196
ENSG00000252061	0.229178
ENSG00000164236	0.229164
ENSG00000101695	0.229162
ENSG00000223469	0.229158
ENSG00000208018	0.22912
ENSG00000232273	0.229116
ENSG00000167325	0.229105
ENSG00000225011	0.2291
ENSG00000275481	0.229096
ENSG00000277170	0.229094
ENSG00000223501	0.229078
ENSG00000105926	0.229072
ENSG00000163507	0.229067
ENSG00000237737	0.22905
ENSG00000237576	0.229041
ENSG00000260176	0.22904
ENSG00000123104	0.229039
ENSG00000224184	0.229034
ENSG00000243094	0.229015
ENSG00000267063	0.229004
ENSG00000135272	0.228987
ENSG00000207081	0.228973
ENSG00000171747	0.228957
ENSG00000277858	0.228947
ENSG00000151893	0.22893
ENSG00000224510	0.228928
ENSG00000233953	0.228925
ENSG00000225843	0.228901
ENSG00000056097	0.228878
ENSG00000262728	0.228856
ENSG00000006837	0.228854
ENSG00000254459	0.228854
ENSG00000225502	0.228852
ENSG00000225196	0.22885
ENSG00000234961	0.228849
ENSG00000064547	0.228823
ENSG00000143554	0.228821
ENSG00000078967	0.228812
ENSG00000240914	0.228806
ENSG00000227141	0.228806
ENSG00000088325	0.228796
ENSG00000233672	0.22879
ENSG00000257202	0.228771
ENSG00000160888	0.228771
ENSG00000154099	0.228764
ENSG00000230171	0.228762
ENSG00000140105	0.228757
ENSG00000165650	0.228735
ENSG00000248401	0.228713
ENSG00000235109	0.22871
ENSG00000224186	0.228687
ENSG00000167968	0.228671
ENSG00000229851	0.228661
ENSG00000127507	0.228657
ENSG00000127366	0.228608
ENSG00000249264	0.228603
ENSG00000206622	0.22859
ENSG00000146373	0.22856
ENSG00000233261	0.22856
ENSG00000261288	0.228521
ENSG00000250575	0.228516
ENSG00000213462	0.228493
ENSG00000230799	0.228486
ENSG00000130560	0.228473
ENSG00000247033	0.22847
ENSG00000163006	0.228461
ENSG00000129355	0.22845
ENSG00000249180	0.228446
ENSG00000167671	0.228436
ENSG00000168228	0.228435
ENSG00000174428	0.228397
ENSG00000122778	0.228386
ENSG00000168234	0.228373
ENSG00000239257	0.228371
ENSG00000073969	0.228368
ENSG00000226233	0.228359
ENSG00000065989	0.228356
ENSG00000255568	0.228329
ENSG00000229081	0.22831
ENSG00000051341	0.228308
ENSG00000132475	0.228301
ENSG00000231721	0.228283
ENSG00000283172	0.228273
ENSG00000224750	0.228266
ENSG00000258443	0.228257
ENSG00000229808	0.228251
ENSG00000144354	0.228229
ENSG00000272733	0.228225
ENSG00000241563	0.228182
ENSG00000222923	0.228167
ENSG00000215788	0.228147
ENSG00000141519	0.228144
ENSG00000260249	0.228139
ENSG00000222969	0.228139
ENSG00000227189	0.228127
ENSG00000256223	0.228127
ENSG00000250510	0.228123
ENSG00000174099	0.228118
ENSG00000138496	0.228104
ENSG00000165533	0.228092
ENSG00000145975	0.228086
ENSG00000250765	0.228067
ENSG00000279930	0.228054
ENSG00000123454	0.22805
ENSG00000089091	0.228041
ENSG00000278238	0.22804
ENSG00000278383	0.228014
ENSG00000143771	0.228
ENSG00000250057	0.227998
ENSG00000275519	0.227998
ENSG00000261465	0.227993
ENSG00000128694	0.227988
ENSG00000105750	0.227964
ENSG00000149218	0.227959
ENSG00000257366	0.227959
ENSG00000224388	0.227955
ENSG00000126460	0.227954
ENSG00000255306	0.227951
ENSG00000249047	0.227932
ENSG00000102265	0.227921
ENSG00000272465	0.227917
ENSG00000274364	0.227915
ENSG00000100918	0.227904
ENSG00000228857	0.227899
ENSG00000156381	0.227889
ENSG00000251819	0.227876
ENSG00000229020	0.227851
ENSG00000207334	0.227848
ENSG00000225768	0.227844
ENSG00000240441	0.227837
ENSG00000091536	0.227809
ENSG00000253133	0.22779
ENSG00000154640	0.227786
ENSG00000229334	0.227772
ENSG00000215906	0.227769
ENSG00000271869	0.227766
ENSG00000230615	0.227728
ENSG00000142227	0.227721
ENSG00000228015	0.227681
ENSG00000219085	0.227679
ENSG00000171984	0.227654
ENSG00000171488	0.227646
ENSG00000260751	0.227631
ENSG00000278918	0.22763
ENSG00000228663	0.227623
ENSG00000243323	0.227619
ENSG00000113555	0.227608
ENSG00000259349	0.227606
ENSG00000250031	0.2276
ENSG00000116652	0.227592
ENSG00000155621	0.22759
ENSG00000236496	0.227575
ENSG00000081320	0.227572
ENSG00000277763	0.227526
ENSG00000269951	0.227523
ENSG00000253878	0.227505
ENSG00000135378	0.227497
ENSG00000225769	0.227464
ENSG00000160685	0.227462
ENSG00000223400	0.227459
ENSG00000164344	0.22743
ENSG00000273038	0.227404
ENSG00000260306	0.227375
ENSG00000100365	0.22737
ENSG00000257653	0.227353
ENSG00000248503	0.227353
ENSG00000227447	0.227349
ENSG00000225325	0.227342
ENSG00000151131	0.227333
ENSG00000260671	0.227329
ENSG00000222359	0.227318
ENSG00000244259	0.227315
ENSG00000240927	0.22731
ENSG00000260360	0.2273
ENSG00000221947	0.227295
ENSG00000241588	0.227289
ENSG00000205611	0.227273
ENSG00000154122	0.227269
ENSG00000107863	0.227259
ENSG00000017483	0.227254
ENSG00000229519	0.227226
ENSG00000107719	0.22721
ENSG00000259540	0.227206
ENSG00000125531	0.227184
ENSG00000151164	0.227169
ENSG00000272368	0.227159
ENSG00000269843	0.227158
ENSG00000274300	0.227156
ENSG00000251260	0.227146
ENSG00000144362	0.227142
ENSG00000201922	0.227133
ENSG00000250122	0.227127
ENSG00000266954	0.227117
ENSG00000260246	0.227102
ENSG00000146828	0.2271
ENSG00000224891	0.227098
ENSG00000265355	0.22709
ENSG00000230064	0.227087
ENSG00000111252	0.227046
ENSG00000270882	0.227028
ENSG00000136514	0.227016
ENSG00000232938	0.227014
ENSG00000238364	0.226991
ENSG00000280279	0.226969
ENSG00000171298	0.226938
ENSG00000148175	0.226936
ENSG00000261187	0.226934
ENSG00000265778	0.226924
ENSG00000236792	0.226913
ENSG00000172172	0.226908
ENSG00000270276	0.226907
ENSG00000222831	0.226904
ENSG00000222617	0.226902
ENSG00000264673	0.226895
ENSG00000271581	0.226851
ENSG00000272656	0.226833
ENSG00000066294	0.226824
ENSG00000225172	0.22681
ENSG00000067082	0.226786
ENSG00000226489	0.226777
ENSG00000095015	0.226777
ENSG00000258096	0.226773
ENSG00000251913	0.226759
ENSG00000227495	0.226749
ENSG00000123342	0.226749
ENSG00000136161	0.226737
ENSG00000225093	0.226724
ENSG00000175087	0.226711
ENSG00000229881	0.226703
ENSG00000261971	0.226675
ENSG00000275558	0.226669
ENSG00000138413	0.22666
ENSG00000155657	0.226646
ENSG00000266913	0.226608
ENSG00000277654	0.226599
ENSG00000142675	0.226584
ENSG00000237281	0.226582
ENSG00000100376	0.226579
ENSG00000102878	0.226568
ENSG00000245573	0.226564
ENSG00000237016	0.226554
ENSG00000139988	0.226546
ENSG00000225357	0.226519
ENSG00000220748	0.226511
ENSG00000135451	0.226508
ENSG00000170365	0.226502
ENSG00000076043	0.226462
ENSG00000234735	0.226447
ENSG00000224661	0.226436
ENSG00000205116	0.226429
ENSG00000222405	0.226427
ENSG00000238113	0.226419
ENSG00000163389	0.226387
ENSG00000235419	0.226357
ENSG00000144218	0.226353
ENSG00000109805	0.22635
ENSG00000233131	0.226329
ENSG00000268292	0.226311
ENSG00000233122	0.226293
ENSG00000104043	0.226288
ENSG00000226803	0.226264
ENSG00000173275	0.22625
ENSG00000258876	0.226237
ENSG00000136867	0.226218
ENSG00000238597	0.226213
ENSG00000248196	0.226202
ENSG00000278658	0.226194
ENSG00000140563	0.226192
ENSG00000213965	0.226184
ENSG00000158470	0.226175
ENSG00000120437	0.226174
ENSG00000235058	0.226173
ENSG00000269425	0.226168
ENSG00000235162	0.226168
ENSG00000069974	0.226164
ENSG00000277198	0.226159
ENSG00000114541	0.226151
ENSG00000167995	0.226138
ENSG00000215704	0.22613
ENSG00000167992	0.226118
ENSG00000272459	0.226117
ENSG00000235245	0.226113
ENSG00000225674	0.226108
ENSG00000236007	0.226083
ENSG00000234559	0.226083
ENSG00000233680	0.226082
ENSG00000140545	0.226064
ENSG00000074660	0.22604
ENSG00000243930	0.226032
ENSG00000239920	0.226032
ENSG00000280852	0.226011
ENSG00000278518	0.225993
ENSG00000173559	0.225972
ENSG00000164733	0.225966
ENSG00000213901	0.225951
ENSG00000264812	0.225943
ENSG00000265666	0.225942
ENSG00000133639	0.225929
ENSG00000272248	0.225925
ENSG00000241769	0.225922
ENSG00000274001	0.225922
ENSG00000227482	0.225913
ENSG00000236976	0.225901
ENSG00000233613	0.225898
ENSG00000128833	0.225894
ENSG00000251131	0.225887
ENSG00000253328	0.225878
ENSG00000164953	0.225868
ENSG00000150457	0.225845
ENSG00000112715	0.225839
ENSG00000158106	0.225822
ENSG00000231244	0.225821
ENSG00000212024	0.225821
ENSG00000207992	0.225814
ENSG00000253806	0.225799
ENSG00000005059	0.225793
ENSG00000271788	0.22577
ENSG00000206880	0.225764
ENSG00000115514	0.225758
ENSG00000135677	0.225755
ENSG00000140950	0.225726
ENSG00000251196	0.225723
ENSG00000154263	0.225711
ENSG00000164902	0.225701
ENSG00000103175	0.225684
ENSG00000236397	0.225668
ENSG00000126264	0.225631
ENSG00000154359	0.225607
ENSG00000257950	0.225605
ENSG00000159714	0.225603
ENSG00000072274	0.225598
ENSG00000255867	0.225596
ENSG00000228882	0.225581
ENSG00000225137	0.22558
ENSG00000160712	0.225578
ENSG00000265749	0.225558
ENSG00000033327	0.225538
ENSG00000226321	0.225536
ENSG00000221507	0.225527
ENSG00000232187	0.22552
ENSG00000260686	0.225476
ENSG00000265205	0.22541
ENSG00000224408	0.22541
ENSG00000228125	0.2254
ENSG00000272498	0.225398
ENSG00000230002	0.225385
ENSG00000175567	0.225375
ENSG00000236305	0.225361
ENSG00000145687	0.225347
ENSG00000258450	0.225344
ENSG00000226009	0.225317
ENSG00000071539	0.22531
ENSG00000111859	0.225281
ENSG00000072849	0.22528
ENSG00000229124	0.225273
ENSG00000225083	0.225269
ENSG00000225007	0.22524
ENSG00000267764	0.225238
ENSG00000225536	0.22523
ENSG00000110944	0.225215
ENSG00000231699	0.225214
ENSG00000212207	0.225204
ENSG00000260855	0.225188
ENSG00000235908	0.225178
ENSG00000127743	0.225165
ENSG00000264864	0.22515
ENSG00000105383	0.225146
ENSG00000138794	0.225146
ENSG00000283409	0.225142
ENSG00000254094	0.225139
ENSG00000207191	0.225128
ENSG00000230747	0.225109
ENSG00000237705	0.225107
ENSG00000258944	0.225096
ENSG00000228168	0.225085
ENSG00000169372	0.22508
ENSG00000072210	0.22504
ENSG00000232699	0.225011
ENSG00000228403	0.22501
ENSG00000278766	0.224999
ENSG00000234509	0.224974
ENSG00000274885	0.224967
ENSG00000232677	0.224965
ENSG00000235776	0.224962
ENSG00000226291	0.22496
ENSG00000118985	0.224949
ENSG00000237818	0.224941
ENSG00000054392	0.224941
ENSG00000236060	0.224937
ENSG00000254397	0.224937
ENSG00000258354	0.224931
ENSG00000154914	0.224921
ENSG00000207245	0.224921
ENSG00000271387	0.22492
ENSG00000103490	0.224917
ENSG00000110455	0.2249
ENSG00000106477	0.224892
ENSG00000259138	0.224881
ENSG00000241286	0.224878
ENSG00000173894	0.224877
ENSG00000131233	0.224864
ENSG00000237596	0.224858
ENSG00000244668	0.224842
ENSG00000114268	0.224833
ENSG00000250326	0.224833
ENSG00000207053	0.224821
ENSG00000231164	0.224815
ENSG00000272240	0.224814
ENSG00000172687	0.224804
ENSG00000260108	0.224785
ENSG00000223702	0.224772
ENSG00000277043	0.22477
ENSG00000102384	0.224739
ENSG00000213904	0.224703
ENSG00000279348	0.224678
ENSG00000034152	0.224667
ENSG00000262115	0.224666
ENSG00000230870	0.22466
ENSG00000283201	0.224657
ENSG00000105376	0.224649
ENSG00000173269	0.224629
ENSG00000224986	0.224612
ENSG00000091262	0.224608
ENSG00000280385	0.224578
ENSG00000229930	0.224575
ENSG00000168268	0.224547
ENSG00000123975	0.224543
ENSG00000224992	0.224532
ENSG00000240758	0.224499
ENSG00000252244	0.224494
ENSG00000154229	0.224494
ENSG00000087074	0.224479
ENSG00000271815	0.224478
ENSG00000162746	0.224477
ENSG00000230224	0.224473
ENSG00000272541	0.224452
ENSG00000167840	0.224446
ENSG00000235111	0.224444
ENSG00000225299	0.224435
ENSG00000253333	0.224433
ENSG00000278942	0.224422
ENSG00000283128	0.224421
ENSG00000238142	0.224379
ENSG00000136840	0.224379
ENSG00000270557	0.224372
ENSG00000270691	0.22436
ENSG00000151287	0.224357
ENSG00000238151	0.224349
ENSG00000120306	0.224343
ENSG00000224250	0.224327
ENSG00000236264	0.224321
ENSG00000244493	0.224317
ENSG00000279283	0.224286
ENSG00000128298	0.224283
ENSG00000213088	0.224278
ENSG00000110400	0.224271
ENSG00000101003	0.224266
ENSG00000134571	0.224264
ENSG00000223001	0.224259
ENSG00000261468	0.224256
ENSG00000102053	0.224247
ENSG00000271870	0.224231
ENSG00000139055	0.224229
ENSG00000233820	0.224229
ENSG00000261613	0.224227
ENSG00000277511	0.224227
ENSG00000274525	0.224197
ENSG00000271976	0.22416
ENSG00000162391	0.22411
ENSG00000072401	0.224096
ENSG00000266192	0.224084
ENSG00000163666	0.224075
ENSG00000085840	0.22407
ENSG00000167378	0.224044
ENSG00000151883	0.224034
ENSG00000279982	0.224026
ENSG00000243364	0.224022
ENSG00000260988	0.224006
ENSG00000272109	0.223997
ENSG00000228906	0.223994
ENSG00000274111	0.223992
ENSG00000278594	0.223976
ENSG00000157554	0.223958
ENSG00000222808	0.223955
ENSG00000277879	0.223938
ENSG00000172404	0.223936
ENSG00000278571	0.223928
ENSG00000233870	0.223921
ENSG00000230284	0.223914
ENSG00000253680	0.223907
ENSG00000242748	0.223873
ENSG00000066336	0.223822
ENSG00000175857	0.223822
ENSG00000272092	0.223796
ENSG00000164088	0.223777
ENSG00000226595	0.223766
ENSG00000100427	0.22375
ENSG00000226854	0.223724
ENSG00000264456	0.22372
ENSG00000250635	0.223707
ENSG00000270157	0.223703
ENSG00000270012	0.223699
ENSG00000147601	0.223689
ENSG00000224702	0.22368
ENSG00000088305	0.22366
ENSG00000244300	0.223631
ENSG00000257354	0.223627
ENSG00000167555	0.22361
ENSG00000273353	0.223593
ENSG00000272264	0.223577
ENSG00000264452	0.223571
ENSG00000266692	0.223571
ENSG00000279825	0.22355
ENSG00000173338	0.223522
ENSG00000140284	0.223494
ENSG00000216056	0.223481
ENSG00000259955	0.223471
ENSG00000102981	0.223469
ENSG00000140455	0.223468
ENSG00000001084	0.223462
ENSG00000162909	0.223449
ENSG00000237356	0.223448
ENSG00000148908	0.223436
ENSG00000240611	0.223431
ENSG00000115107	0.223425
ENSG00000077782	0.223368
ENSG00000222598	0.223331
ENSG00000270031	0.223323
ENSG00000216077	0.223293
ENSG00000109047	0.223291
ENSG00000254859	0.223275
ENSG00000231503	0.223257
ENSG00000203724	0.223255
ENSG00000271855	0.223253
ENSG00000110719	0.223251
ENSG00000225017	0.223248
ENSG00000240373	0.223246
ENSG00000218283	0.223217
ENSG00000175283	0.223191
ENSG00000257563	0.223184
ENSG00000255197	0.223167
ENSG00000222552	0.223159
ENSG00000228624	0.223137
ENSG00000104689	0.223128
ENSG00000126458	0.22308
ENSG00000096996	0.22308
ENSG00000225233	0.223074
ENSG00000229897	0.223069
ENSG00000254087	0.223061
ENSG00000225499	0.223033
ENSG00000249709	0.223023
ENSG00000226153	0.223004
ENSG00000023608	0.222997
ENSG00000280137	0.22298
ENSG00000100439	0.222968
ENSG00000207869	0.222951
ENSG00000225176	0.222951
ENSG00000273374	0.222944
ENSG00000167996	0.222941
ENSG00000221988	0.222922
ENSG00000230118	0.222916
ENSG00000259985	0.222909
ENSG00000158234	0.222902
ENSG00000148773	0.22289
ENSG00000123405	0.222877
ENSG00000126860	0.222874
ENSG00000091409	0.222862
ENSG00000261367	0.222821
ENSG00000277817	0.222816
ENSG00000250677	0.222815
ENSG00000073150	0.222813
ENSG00000252620	0.22279
ENSG00000224520	0.222789
ENSG00000118689	0.222781
ENSG00000245105	0.222768
ENSG00000239300	0.222767
ENSG00000156150	0.222746
ENSG00000276390	0.222736
ENSG00000152457	0.222709
ENSG00000155252	0.222708
ENSG00000232754	0.222704
ENSG00000240674	0.222699
ENSG00000249437	0.222684
ENSG00000244239	0.222661
ENSG00000254019	0.222655
ENSG00000172296	0.222638
ENSG00000248223	0.222627
ENSG00000228956	0.222611
ENSG00000205707	0.222609
ENSG00000269971	0.222604
ENSG00000232815	0.222599
ENSG00000256262	0.22259
ENSG00000158019	0.222588
ENSG00000241825	0.222576
ENSG00000253669	0.222567
ENSG00000261359	0.222546
ENSG00000225826	0.222529
ENSG00000274372	0.222514
ENSG00000232912	0.222509
ENSG00000171316	0.222506
ENSG00000232751	0.222506
ENSG00000138378	0.222501
ENSG00000282840	0.22249
ENSG00000143224	0.222482
ENSG00000235831	0.222476
ENSG00000259007	0.222474
ENSG00000224066	0.222455
ENSG00000260805	0.222433
ENSG00000144647	0.222424
ENSG00000255201	0.222402
ENSG00000276575	0.222395
ENSG00000163141	0.222386
ENSG00000271751	0.222374
ENSG00000219280	0.22235
ENSG00000133805	0.222347
ENSG00000258658	0.222306
ENSG00000275056	0.222302
ENSG00000105281	0.222302
ENSG00000172123	0.22228
ENSG00000277342	0.22227
ENSG00000236529	0.222268
ENSG00000262380	0.222267
ENSG00000236358	0.22225
ENSG00000228809	0.222245
ENSG00000229931	0.222214
ENSG00000142347	0.222211
ENSG00000243304	0.222205
ENSG00000253210	0.222204
ENSG00000263513	0.222201
ENSG00000221164	0.222191
ENSG00000132016	0.222185
ENSG00000233806	0.222181
ENSG00000213983	0.222178
ENSG00000222489	0.222174
ENSG00000226183	0.222167
ENSG00000272002	0.222158
ENSG00000242358	0.222157
ENSG00000250983	0.222155
ENSG00000270706	0.222139
ENSG00000082074	0.22213
ENSG00000236021	0.222116
ENSG00000258449	0.222109
ENSG00000237655	0.222102
ENSG00000081148	0.222043
ENSG00000215397	0.222041
ENSG00000231784	0.22204
ENSG00000115163	0.222024
ENSG00000246225	0.222012
ENSG00000118308	0.222008
ENSG00000272927	0.221994
ENSG00000279656	0.221975
ENSG00000232653	0.221973
ENSG00000207003	0.221965
ENSG00000237343	0.221964
ENSG00000259976	0.221952
ENSG00000160188	0.221952
ENSG00000207980	0.221942
ENSG00000221949	0.221932
ENSG00000272359	0.22192
ENSG00000244161	0.221916
ENSG00000235872	0.221913
ENSG00000110080	0.221908
ENSG00000227449	0.221904
ENSG00000249526	0.221894
ENSG00000232411	0.221856
ENSG00000237039	0.221855
ENSG00000114993	0.221838
ENSG00000134690	0.221838
ENSG00000110031	0.221822
ENSG00000134146	0.22182
ENSG00000138623	0.221815
ENSG00000159388	0.221799
ENSG00000236998	0.221795
ENSG00000166866	0.221787
ENSG00000270964	0.221784
ENSG00000242719	0.221775
ENSG00000230641	0.221752
ENSG00000260448	0.22175
ENSG00000110057	0.221739
ENSG00000118263	0.221706
ENSG00000228763	0.221671
ENSG00000091592	0.22166
ENSG00000111962	0.221657
ENSG00000130340	0.22165
ENSG00000260601	0.221648
ENSG00000128578	0.221644
ENSG00000228526	0.221643
ENSG00000173080	0.221643
ENSG00000267598	0.221638
ENSG00000260698	0.221601
ENSG00000230779	0.221588
ENSG00000273284	0.221563
ENSG00000225215	0.221559
ENSG00000227949	0.221557
ENSG00000249302	0.221551
ENSG00000241981	0.22155
ENSG00000239912	0.221545
ENSG00000206903	0.221545
ENSG00000239481	0.221536
ENSG00000099958	0.221527
ENSG00000275426	0.221521
ENSG00000237910	0.2215
ENSG00000260339	0.221499
ENSG00000234286	0.22146
ENSG00000258798	0.221444
ENSG00000279138	0.221442
ENSG00000248008	0.221437
ENSG00000270069	0.221435
ENSG00000280064	0.221431
ENSG00000054967	0.221426
ENSG00000144843	0.221415
ENSG00000137804	0.22141
ENSG00000089041	0.221405
ENSG00000124942	0.221403
ENSG00000268658	0.221399
ENSG00000146072	0.221384
ENSG00000211869	0.221379
ENSG00000240231	0.221374
ENSG00000237298	0.221368
ENSG00000237149	0.221364
ENSG00000007384	0.221359
ENSG00000095464	0.221357
ENSG00000251402	0.221351
ENSG00000104177	0.221348
ENSG00000233859	0.221344
ENSG00000164849	0.221333
ENSG00000253646	0.221328
ENSG00000270696	0.221327
ENSG00000255893	0.221303
ENSG00000100055	0.221297
ENSG00000115956	0.22129
ENSG00000165617	0.221288
ENSG00000124813	0.221274
ENSG00000279347	0.221269
ENSG00000226753	0.221224
ENSG00000159289	0.221221
ENSG00000278449	0.221213
ENSG00000219314	0.22121
ENSG00000121691	0.221182
ENSG00000233154	0.221181
ENSG00000222686	0.22118
ENSG00000174827	0.221176
ENSG00000212124	0.221168
ENSG00000237232	0.221156
ENSG00000214049	0.221142
ENSG00000226562	0.221141
ENSG00000205213	0.221114
ENSG00000241225	0.221104
ENSG00000263683	0.221086
ENSG00000240992	0.221081
ENSG00000260905	0.22108
ENSG00000272143	0.221078
ENSG00000236894	0.22107
ENSG00000137628	0.221046
ENSG00000255468	0.221046
ENSG00000175274	0.221036
ENSG00000131089	0.221026
ENSG00000279539	0.221014
ENSG00000260475	0.220993
ENSG00000276724	0.220987
ENSG00000207472	0.220987
ENSG00000267160	0.220983
ENSG00000265908	0.220983
ENSG00000240125	0.220977
ENSG00000135842	0.220951
ENSG00000162729	0.220935
ENSG00000227521	0.220934
ENSG00000207162	0.220932
ENSG00000213863	0.220923
ENSG00000224269	0.220914
ENSG00000170222	0.220914
ENSG00000258461	0.220914
ENSG00000259704	0.220908
ENSG00000235481	0.22089
ENSG00000123485	0.220884
ENSG00000281010	0.220861
ENSG00000256928	0.22086
ENSG00000232104	0.22085
ENSG00000227693	0.220838
ENSG00000228020	0.22082
ENSG00000226869	0.220807
ENSG00000271576	0.220799
ENSG00000228038	0.220798
ENSG00000120594	0.220793
ENSG00000221855	0.220785
ENSG00000145287	0.22078
ENSG00000122223	0.220779
ENSG00000214360	0.220771
ENSG00000236733	0.220755
ENSG00000263338	0.220751
ENSG00000274818	0.220743
ENSG00000227434	0.220741
ENSG00000060982	0.22074
ENSG00000065154	0.220735
ENSG00000121211	0.220734
ENSG00000269053	0.22073
ENSG00000234975	0.220726
ENSG00000260608	0.220709
ENSG00000166669	0.220669
ENSG00000233635	0.220665
ENSG00000233595	0.220662
ENSG00000274315	0.220629
ENSG00000255882	0.220594
ENSG00000253708	0.220577
ENSG00000236896	0.220576
ENSG00000233845	0.220566
ENSG00000141480	0.220552
ENSG00000245067	0.220549
ENSG00000253667	0.220518
ENSG00000233084	0.220517
ENSG00000273196	0.220515
ENSG00000227439	0.220514
ENSG00000174080	0.220513
ENSG00000211810	0.220508
ENSG00000232176	0.220506
ENSG00000164989	0.220502
ENSG00000223788	0.220496
ENSG00000249846	0.220494
ENSG00000125089	0.220491
ENSG00000272668	0.220489
ENSG00000253178	0.220482
ENSG00000275915	0.220455
ENSG00000282885	0.220443
ENSG00000233623	0.220429
ENSG00000256185	0.220398
ENSG00000259539	0.220392
ENSG00000272777	0.220388
ENSG00000160932	0.220385
ENSG00000242960	0.220357
ENSG00000119411	0.220349
ENSG00000139351	0.220349
ENSG00000244266	0.22032
ENSG00000236567	0.220316
ENSG00000101166	0.220302
ENSG00000068971	0.220275
ENSG00000232712	0.220248
ENSG00000027697	0.220246
ENSG00000144821	0.220234
ENSG00000256436	0.220229
ENSG00000171848	0.220211
ENSG00000171777	0.2202
ENSG00000267274	0.220196
ENSG00000261644	0.220174
ENSG00000228170	0.220152
ENSG00000243686	0.220115
ENSG00000280388	0.220101
ENSG00000222460	0.220088
ENSG00000237846	0.220042
ENSG00000226857	0.220041
ENSG00000275479	0.220035
ENSG00000164144	0.220028
ENSG00000277052	0.220019
ENSG00000204673	0.220006
ENSG00000250722	0.219988
ENSG00000231473	0.219961
ENSG00000232374	0.219955
ENSG00000151014	0.219941
ENSG00000226806	0.219935
ENSG00000269444	0.219903
ENSG00000235582	0.219888
ENSG00000137563	0.219869
ENSG00000229672	0.219864
ENSG00000254333	0.219855
ENSG00000225147	0.219854
ENSG00000121895	0.219847
ENSG00000262652	0.21982
ENSG00000207345	0.219805
ENSG00000267543	0.219803
ENSG00000225128	0.219791
ENSG00000272721	0.21976
ENSG00000157514	0.219749
ENSG00000004809	0.219745
ENSG00000279821	0.219673
ENSG00000232648	0.219671
ENSG00000267939	0.21967
ENSG00000268945	0.219662
ENSG00000224968	0.219659
ENSG00000175265	0.219657
ENSG00000233190	0.219655
ENSG00000222007	0.219651
ENSG00000253223	0.219646
ENSG00000219297	0.219638
ENSG00000227261	0.219635
ENSG00000166387	0.21963
ENSG00000164867	0.219617
ENSG00000278396	0.219614
ENSG00000261141	0.219596
ENSG00000259248	0.219587
ENSG00000227981	0.219578
ENSG00000123444	0.219577
ENSG00000130518	0.219576
ENSG00000227932	0.219573
ENSG00000249931	0.219565
ENSG00000276869	0.219555
ENSG00000173825	0.219528
ENSG00000274309	0.219527
ENSG00000271821	0.219515
ENSG00000274156	0.219508
ENSG00000239608	0.219502
ENSG00000226927	0.219496
ENSG00000283345	0.21945
ENSG00000280163	0.219439
ENSG00000213923	0.219425
ENSG00000224672	0.219424
ENSG00000252503	0.219402
ENSG00000224440	0.219375
ENSG00000237264	0.219367
ENSG00000140332	0.219343
ENSG00000171522	0.219341
ENSG00000278897	0.219324
ENSG00000279330	0.219315
ENSG00000230306	0.21931
ENSG00000158163	0.219274
ENSG00000236913	0.219269
ENSG00000138639	0.219269
ENSG00000059377	0.219259
ENSG00000082269	0.219241
ENSG00000092529	0.219227
ENSG00000116883	0.219209
ENSG00000254614	0.219203
ENSG00000136404	0.219202
ENSG00000225507	0.219196
ENSG00000222182	0.21919
ENSG00000106211	0.219178
ENSG00000158457	0.219141
ENSG00000225037	0.219123
ENSG00000223518	0.219104
ENSG00000227745	0.219101
ENSG00000207923	0.219092
ENSG00000269102	0.219052
ENSG00000239272	0.219042
ENSG00000212140	0.219036
ENSG00000206848	0.21901
ENSG00000270344	0.219006
ENSG00000166997	0.219005
ENSG00000222179	0.218987
ENSG00000237786	0.218976
ENSG00000104356	0.218972
ENSG00000135046	0.218971
ENSG00000026508	0.218966
ENSG00000125733	0.21896
ENSG00000243422	0.218955
ENSG00000111644	0.218948
ENSG00000258588	0.218948
ENSG00000143552	0.218941
ENSG00000249234	0.218941
ENSG00000250820	0.218939
ENSG00000235486	0.218934
ENSG00000283199	0.218931
ENSG00000273587	0.218926
ENSG00000232059	0.218925
ENSG00000273199	0.218918
ENSG00000227161	0.218906
ENSG00000232998	0.218853
ENSG00000122025	0.21884
ENSG00000251430	0.218837
ENSG00000269930	0.218825
ENSG00000277290	0.218805
ENSG00000226412	0.218798
ENSG00000235319	0.218795
ENSG00000071205	0.218783
ENSG00000223679	0.218771
ENSG00000234336	0.218764
ENSG00000058091	0.218762
ENSG00000264049	0.218755
ENSG00000100300	0.218745
ENSG00000152700	0.218727
ENSG00000144395	0.218715
ENSG00000138180	0.218715
ENSG00000261587	0.218709
ENSG00000258701	0.218701
ENSG00000266370	0.218687
ENSG00000270100	0.218669
ENSG00000253144	0.218666
ENSG00000144031	0.218662
ENSG00000172215	0.218659
ENSG00000232551	0.218652
ENSG00000168899	0.218644
ENSG00000241527	0.21862
ENSG00000224931	0.21861
ENSG00000231864	0.218594
ENSG00000224046	0.218571
ENSG00000276071	0.21857
ENSG00000235284	0.218565
ENSG00000244619	0.218542
ENSG00000202521	0.218529
ENSG00000225222	0.218517
ENSG00000117009	0.218516
ENSG00000214866	0.218513
ENSG00000137812	0.218491
ENSG00000221390	0.218488
ENSG00000125384	0.218472
ENSG00000147650	0.218469
ENSG00000065809	0.218463
ENSG00000253155	0.21846
ENSG00000274026	0.218457
ENSG00000264056	0.218442
ENSG00000279196	0.218432
ENSG00000223724	0.218418
ENSG00000232220	0.218413
ENSG00000142185	0.218403
ENSG00000128311	0.218393
ENSG00000155090	0.218388
ENSG00000259343	0.218388
ENSG00000276968	0.218378
ENSG00000254470	0.218372
ENSG00000226990	0.218363
ENSG00000279691	0.218361
ENSG00000116514	0.218352
ENSG00000261173	0.218347
ENSG00000276089	0.218331
ENSG00000265625	0.218329
ENSG00000280832	0.218328
ENSG00000169679	0.218326
ENSG00000242608	0.218312
ENSG00000226474	0.21831
ENSG00000154485	0.218299
ENSG00000223402	0.218271
ENSG00000065328	0.218268
ENSG00000266618	0.218263
ENSG00000223638	0.218261
ENSG00000161888	0.21826
ENSG00000270876	0.218259
ENSG00000137843	0.218248
ENSG00000166770	0.218241
ENSG00000157578	0.218229
ENSG00000131153	0.21822
ENSG00000123836	0.218213
ENSG00000264016	0.218183
ENSG00000265443	0.218183
ENSG00000280303	0.218179
ENSG00000254694	0.218178
ENSG00000271882	0.218173
ENSG00000167608	0.21816
ENSG00000109929	0.218158
ENSG00000206777	0.218145
ENSG00000102043	0.218145
ENSG00000239653	0.218121
ENSG00000274251	0.218121
ENSG00000207182	0.218108
ENSG00000143507	0.218106
ENSG00000250081	0.218074
ENSG00000260954	0.21807
ENSG00000253865	0.218047
ENSG00000126878	0.218046
ENSG00000130766	0.218045
ENSG00000154447	0.218041
ENSG00000257108	0.218037
ENSG00000234594	0.218031
ENSG00000146410	0.218023
ENSG00000236545	0.218021
ENSG00000231485	0.218018
ENSG00000221586	0.218015
ENSG00000225018	0.217992
ENSG00000135426	0.217989
ENSG00000204348	0.217978
ENSG00000258435	0.217971
ENSG00000224203	0.217944
ENSG00000249096	0.217943
ENSG00000224690	0.217932
ENSG00000214511	0.217928
ENSG00000234534	0.217926
ENSG00000224356	0.217912
ENSG00000130940	0.217907
ENSG00000147168	0.217903
ENSG00000227611	0.217885
ENSG00000243071	0.217876
ENSG00000223462	0.217869
ENSG00000273056	0.217848
ENSG00000267117	0.217806
ENSG00000237476	0.217802
ENSG00000279658	0.217798
ENSG00000254744	0.217793
ENSG00000059728	0.217781
ENSG00000152804	0.217778
ENSG00000267682	0.217775
ENSG00000226078	0.217772
ENSG00000278281	0.217769
ENSG00000231084	0.217739
ENSG00000118193	0.217738
ENSG00000255443	0.217734
ENSG00000228141	0.217717
ENSG00000260417	0.217715
ENSG00000205442	0.217702
ENSG00000273186	0.217698
ENSG00000132122	0.21769
ENSG00000260418	0.217683
ENSG00000270789	0.217674
ENSG00000107611	0.217668
ENSG00000166949	0.217668
ENSG00000272911	0.217649
ENSG00000164815	0.217647
ENSG00000143631	0.217643
ENSG00000131634	0.217641
ENSG00000233115	0.21762
ENSG00000173598	0.217604
ENSG00000227616	0.2176
ENSG00000237781	0.217584
ENSG00000274922	0.217564
ENSG00000207366	0.217557
ENSG00000207703	0.217539
ENSG00000205108	0.217535
ENSG00000207813	0.217533
ENSG00000140463	0.217528
ENSG00000226308	0.217512
ENSG00000241233	0.217496
ENSG00000283544	0.217486
ENSG00000111144	0.217438
ENSG00000269246	0.217377
ENSG00000234006	0.217374
ENSG00000119535	0.217371
ENSG00000273375	0.217371
ENSG00000103381	0.217362
ENSG00000146755	0.217349
ENSG00000280018	0.217315
ENSG00000255389	0.217311
ENSG00000109184	0.217294
ENSG00000174669	0.217271
ENSG00000253520	0.21727
ENSG00000225620	0.217254
ENSG00000120051	0.217195
ENSG00000070190	0.217195
ENSG00000237499	0.217167
ENSG00000265118	0.217161
ENSG00000112137	0.217158
ENSG00000100162	0.217149
ENSG00000267192	0.21711
ENSG00000155754	0.217107
ENSG00000283426	0.2171
ENSG00000279066	0.217089
ENSG00000273299	0.217065
ENSG00000256229	0.217063
ENSG00000275719	0.21706
ENSG00000175592	0.217059
ENSG00000227072	0.217058
ENSG00000134072	0.217045
ENSG00000085719	0.217044
ENSG00000231546	0.217041
ENSG00000262686	0.217035
ENSG00000105829	0.216991
ENSG00000249685	0.216982
ENSG00000264932	0.216979
ENSG00000234118	0.21696
ENSG00000142945	0.216954
ENSG00000262624	0.216948
ENSG00000144677	0.216941
ENSG00000272078	0.216934
ENSG00000231312	0.216909
ENSG00000233295	0.216907
ENSG00000259635	0.216879
ENSG00000233058	0.216844
ENSG00000228995	0.216834
ENSG00000234327	0.216824
ENSG00000257715	0.216823
ENSG00000158373	0.216815
ENSG00000272716	0.216803
ENSG00000218208	0.216794
ENSG00000067191	0.216793
ENSG00000223608	0.216789
ENSG00000091972	0.216769
ENSG00000241582	0.216768
ENSG00000175344	0.216756
ENSG00000142102	0.216755
ENSG00000228053	0.216752
ENSG00000169314	0.216742
ENSG00000239614	0.216738
ENSG00000148737	0.216736
ENSG00000237718	0.21673
ENSG00000231102	0.216728
ENSG00000226376	0.216725
ENSG00000158555	0.216718
ENSG00000237888	0.216704
ENSG00000277741	0.216698
ENSG00000170482	0.216695
ENSG00000248405	0.216686
ENSG00000205300	0.21667
ENSG00000251712	0.216666
ENSG00000213981	0.216661
ENSG00000279430	0.21666
ENSG00000259536	0.216632
ENSG00000225588	0.216629
ENSG00000223635	0.216615
ENSG00000253374	0.216603
ENSG00000164300	0.216598
ENSG00000259932	0.216592
ENSG00000281903	0.216565
ENSG00000262319	0.21654
ENSG00000271662	0.216532
ENSG00000230177	0.216522
ENSG00000253859	0.216511
ENSG00000275720	0.216508
ENSG00000207421	0.216496
ENSG00000281859	0.216496
ENSG00000246695	0.216482
ENSG00000153922	0.216475
ENSG00000238173	0.216468
ENSG00000126246	0.216467
ENSG00000276045	0.216456
ENSG00000220734	0.216454
ENSG00000101844	0.216446
ENSG00000207221	0.21643
ENSG00000279789	0.216422
ENSG00000253437	0.216417
ENSG00000270074	0.216393
ENSG00000239149	0.21639
ENSG00000215159	0.216378
ENSG00000095383	0.216372
ENSG00000259364	0.216364
ENSG00000259793	0.216345
ENSG00000207046	0.21633
ENSG00000273338	0.216324
ENSG00000280214	0.21632
ENSG00000276505	0.216309
ENSG00000135902	0.216307
ENSG00000214706	0.216292
ENSG00000241170	0.216279
ENSG00000131379	0.216272
ENSG00000218749	0.216271
ENSG00000212216	0.216268
ENSG00000227584	0.216263
ENSG00000135924	0.216237
ENSG00000230665	0.216232
ENSG00000247950	0.21621
ENSG00000225858	0.216208
ENSG00000236111	0.216202
ENSG00000270159	0.2162
ENSG00000163810	0.216197
ENSG00000258666	0.216171
ENSG00000272799	0.21616
ENSG00000153363	0.216141
ENSG00000254680	0.216134
ENSG00000231845	0.216132
ENSG00000278231	0.216125
ENSG00000239930	0.216099
ENSG00000238317	0.216097
ENSG00000236890	0.216063
ENSG00000280107	0.216029
ENSG00000169991	0.216019
ENSG00000134107	0.216013
ENSG00000283204	0.216009
ENSG00000256712	0.216007
ENSG00000230204	0.216003
ENSG00000252714	0.216
ENSG00000110876	0.215953
ENSG00000273004	0.215947
ENSG00000124019	0.215935
ENSG00000162913	0.215921
ENSG00000277218	0.215903
ENSG00000254469	0.215887
ENSG00000120341	0.215885
ENSG00000090924	0.215848
ENSG00000272402	0.215817
ENSG00000274183	0.215816
ENSG00000204147	0.215782
ENSG00000230225	0.215769
ENSG00000262482	0.215762
ENSG00000223287	0.215753
ENSG00000253570	0.215725
ENSG00000243746	0.215675
ENSG00000131848	0.215644
ENSG00000205269	0.215633
ENSG00000211794	0.215625
ENSG00000251429	0.215612
ENSG00000225710	0.215609
ENSG00000255008	0.215606
ENSG00000163935	0.215586
ENSG00000104863	0.215585
ENSG00000143669	0.21558
ENSG00000236423	0.215574
ENSG00000118096	0.215572
ENSG00000234492	0.215567
ENSG00000229970	0.215564
ENSG00000237784	0.215559
ENSG00000273920	0.215555
ENSG00000257696	0.215535
ENSG00000234432	0.215524
ENSG00000222452	0.21551
ENSG00000251624	0.215498
ENSG00000234981	0.215462
ENSG00000132326	0.215438
ENSG00000235508	0.21543
ENSG00000260693	0.215429
ENSG00000257607	0.215421
ENSG00000108179	0.21542
ENSG00000263916	0.215417
ENSG00000267705	0.215411
ENSG00000069667	0.215405
ENSG00000149548	0.215398
ENSG00000237788	0.215386
ENSG00000221933	0.215385
ENSG00000218476	0.21537
ENSG00000278075	0.215361
ENSG00000169641	0.215358
ENSG00000230022	0.215355
ENSG00000278264	0.215309
ENSG00000212568	0.215309
ENSG00000273340	0.2153
ENSG00000212226	0.215282
ENSG00000230203	0.215277
ENSG00000255958	0.215273
ENSG00000277767	0.215263
ENSG00000226915	0.215256
ENSG00000227549	0.215253
ENSG00000110060	0.21524
ENSG00000261216	0.215239
ENSG00000248712	0.21522
ENSG00000260086	0.215211
ENSG00000100068	0.215206
ENSG00000226163	0.21512
ENSG00000225193	0.215114
ENSG00000255587	0.215106
ENSG00000146856	0.215079
ENSG00000215182	0.215078
ENSG00000232415	0.215041
ENSG00000259546	0.215013
ENSG00000275185	0.215003
ENSG00000156127	0.214989
ENSG00000226266	0.214989
ENSG00000235092	0.214976
ENSG00000229867	0.214967
ENSG00000279058	0.214967
ENSG00000225555	0.214957
ENSG00000235257	0.214951
ENSG00000224640	0.214944
ENSG00000259498	0.214941
ENSG00000226827	0.214939
ENSG00000224531	0.214918
ENSG00000222317	0.2149
ENSG00000156675	0.214882
ENSG00000207779	0.214868
ENSG00000279863	0.214848
ENSG00000206881	0.214823
ENSG00000165972	0.214806
ENSG00000154760	0.214806
ENSG00000151575	0.214793
ENSG00000244153	0.214786
ENSG00000227868	0.214778
ENSG00000260156	0.21476
ENSG00000256407	0.214748
ENSG00000225071	0.214747
ENSG00000229047	0.214741
ENSG00000237709	0.214736
ENSG00000154127	0.214723
ENSG00000008394	0.21472
ENSG00000270179	0.214702
ENSG00000224310	0.214693
ENSG00000253618	0.214692
ENSG00000263764	0.214692
ENSG00000136158	0.214692
ENSG00000158113	0.214682
ENSG00000228897	0.214679
ENSG00000139117	0.214665
ENSG00000243244	0.214652
ENSG00000206598	0.214643
ENSG00000174611	0.214637
ENSG00000267727	0.21463
ENSG00000260616	0.214627
ENSG00000273183	0.214623
ENSG00000249412	0.214614
ENSG00000261842	0.214586
ENSG00000240571	0.214583
ENSG00000251332	0.214581
ENSG00000267454	0.214565
ENSG00000234405	0.214557
ENSG00000277449	0.214545
ENSG00000134463	0.21454
ENSG00000227063	0.21452
ENSG00000277589	0.214504
ENSG00000223760	0.214493
ENSG00000272369	0.214487
ENSG00000149289	0.214483
ENSG00000112419	0.214475
ENSG00000227045	0.214449
ENSG00000107020	0.214441
ENSG00000133874	0.214437
ENSG00000243020	0.214435
ENSG00000111215	0.214425
ENSG00000271398	0.214412
ENSG00000270133	0.21441
ENSG00000152404	0.214395
ENSG00000274034	0.214346
ENSG00000148426	0.214331
ENSG00000020633	0.214318
ENSG00000225285	0.214312
ENSG00000206678	0.214296
ENSG00000226991	0.214286
ENSG00000257551	0.214285
ENSG00000258811	0.214276
ENSG00000149177	0.214275
ENSG00000032742	0.214269
ENSG00000276916	0.214258
ENSG00000251441	0.214246
ENSG00000138744	0.214227
ENSG00000106799	0.21422
ENSG00000261798	0.2142
ENSG00000167971	0.214191
ENSG00000253829	0.214188
ENSG00000075426	0.214185
ENSG00000237679	0.214184
ENSG00000214694	0.214168
ENSG00000249237	0.214157
ENSG00000240553	0.214155
ENSG00000155792	0.214151
ENSG00000267296	0.214121
ENSG00000249967	0.214109
ENSG00000136717	0.214107
ENSG00000222427	0.214097
ENSG00000234705	0.214083
ENSG00000159625	0.214079
ENSG00000273716	0.214071
ENSG00000096092	0.214054
ENSG00000263089	0.214043
ENSG00000239780	0.214041
ENSG00000230262	0.214031
ENSG00000204315	0.214012
ENSG00000216005	0.214006
ENSG00000236296	0.213998
ENSG00000207547	0.213993
ENSG00000136630	0.213979
ENSG00000271270	0.213978
ENSG00000222114	0.213966
ENSG00000222399	0.213933
ENSG00000249252	0.213878
ENSG00000276517	0.213878
ENSG00000254910	0.213866
ENSG00000250012	0.213812
ENSG00000005844	0.213812
ENSG00000272861	0.213753
ENSG00000080546	0.213742
ENSG00000092853	0.213735
ENSG00000236753	0.21373
ENSG00000004866	0.213717
ENSG00000230438	0.213693
ENSG00000223042	0.213685
ENSG00000159433	0.213675
ENSG00000159496	0.213655
ENSG00000231249	0.213635
ENSG00000235605	0.213633
ENSG00000261247	0.213599
ENSG00000230847	0.21358
ENSG00000241251	0.213574
ENSG00000261332	0.213572
ENSG00000248693	0.213533
ENSG00000225473	0.213516
ENSG00000237875	0.213506
ENSG00000207331	0.213485
ENSG00000139547	0.213467
ENSG00000255847	0.213458
ENSG00000264924	0.21344
ENSG00000272375	0.21344
ENSG00000169193	0.213435
ENSG00000131269	0.213426
ENSG00000170837	0.213424
ENSG00000170209	0.213406
ENSG00000241723	0.213388
ENSG00000101888	0.213386
ENSG00000259820	0.213379
ENSG00000156030	0.213375
ENSG00000129673	0.213359
ENSG00000244063	0.21334
ENSG00000213742	0.213335
ENSG00000269944	0.2133
ENSG00000212358	0.213299
ENSG00000269095	0.213263
ENSG00000141682	0.213258
ENSG00000273117	0.213255
ENSG00000274943	0.213246
ENSG00000168807	0.213237
ENSG00000249272	0.213221
ENSG00000266171	0.213201
ENSG00000165030	0.213188
ENSG00000226342	0.213161
ENSG00000233560	0.213146
ENSG00000225310	0.213133
ENSG00000150455	0.213128
ENSG00000272175	0.213123
ENSG00000144792	0.213121
ENSG00000261346	0.213088
ENSG00000127666	0.213054
ENSG00000234613	0.213033
ENSG00000095932	0.213028
ENSG00000135973	0.213027
ENSG00000279692	0.213025
ENSG00000272969	0.213018
ENSG00000273485	0.213011
ENSG00000159023	0.212988
ENSG00000004660	0.212968
ENSG00000175538	0.21295
ENSG00000272114	0.212933
ENSG00000115425	0.21292
ENSG00000122694	0.212909
ENSG00000225513	0.212884
ENSG00000280088	0.212864
ENSG00000231345	0.212857
ENSG00000222126	0.212837
ENSG00000273973	0.21283
ENSG00000261098	0.212788
ENSG00000156194	0.212778
ENSG00000026103	0.212773
ENSG00000047457	0.212767
ENSG00000172889	0.212748
ENSG00000120784	0.212742
ENSG00000111880	0.212714
ENSG00000220960	0.212712
ENSG00000260895	0.212688
ENSG00000120158	0.212687
ENSG00000166343	0.212684
ENSG00000242729	0.212673
ENSG00000226837	0.212665
ENSG00000276528	0.212653
ENSG00000246792	0.212608
ENSG00000173218	0.212604
ENSG00000269846	0.212602
ENSG00000264610	0.212585
ENSG00000271333	0.212582
ENSG00000276255	0.212581
ENSG00000253854	0.212562
ENSG00000236278	0.212557
ENSG00000221563	0.212557
ENSG00000207982	0.212555
ENSG00000054277	0.212535
ENSG00000151229	0.212526
ENSG00000214954	0.21252
ENSG00000131462	0.212512
ENSG00000261371	0.212511
ENSG00000254577	0.212478
ENSG00000282912	0.212449
ENSG00000275411	0.212443
ENSG00000256944	0.21244
ENSG00000167676	0.212427
ENSG00000136068	0.212422
ENSG00000206062	0.212421
ENSG00000100644	0.212421
ENSG00000256235	0.212419
ENSG00000268475	0.212414
ENSG00000011198	0.212348
ENSG00000262370	0.212344
ENSG00000267607	0.212341
ENSG00000224011	0.212338
ENSG00000207060	0.212324
ENSG00000235095	0.212282
ENSG00000070081	0.212261
ENSG00000237757	0.212259
ENSG00000224121	0.212258
ENSG00000279086	0.21223
ENSG00000240935	0.212223
ENSG00000264386	0.212213
ENSG00000256452	0.212203
ENSG00000269929	0.212201
ENSG00000224276	0.212199
ENSG00000261997	0.212194
ENSG00000165071	0.212192
ENSG00000242865	0.212183
ENSG00000213185	0.212178
ENSG00000159674	0.212172
ENSG00000125257	0.212151
ENSG00000276641	0.212143
ENSG00000227970	0.212134
ENSG00000175197	0.212131
ENSG00000175513	0.21212
ENSG00000171827	0.212105
ENSG00000272308	0.212105
ENSG00000168672	0.212089
ENSG00000238365	0.212056
ENSG00000229598	0.212044
ENSG00000142513	0.212032
ENSG00000170615	0.211994
ENSG00000250709	0.211989
ENSG00000242622	0.211932
ENSG00000245614	0.211927
ENSG00000106560	0.211927
ENSG00000226144	0.211922
ENSG00000230826	0.211919
ENSG00000091831	0.211908
ENSG00000225518	0.211907
ENSG00000254017	0.211891
ENSG00000270021	0.211888
ENSG00000236679	0.211883
ENSG00000135108	0.211871
ENSG00000262899	0.211865
ENSG00000109066	0.211842
ENSG00000103494	0.211803
ENSG00000166484	0.2118
ENSG00000235880	0.211757
ENSG00000235795	0.211729
ENSG00000223662	0.211727
ENSG00000259188	0.211698
ENSG00000229473	0.211692
ENSG00000261438	0.211688
ENSG00000147174	0.211667
ENSG00000260423	0.211665
ENSG00000225948	0.211648
ENSG00000075336	0.211641
ENSG00000234215	0.211616
ENSG00000243423	0.211611
ENSG00000256694	0.211598
ENSG00000251407	0.211594
ENSG00000259375	0.211588
ENSG00000139734	0.211578
ENSG00000130164	0.211549
ENSG00000275101	0.211548
ENSG00000276292	0.211539
ENSG00000229595	0.211537
ENSG00000226358	0.211531
ENSG00000120509	0.211506
ENSG00000113532	0.211499
ENSG00000256806	0.211493
ENSG00000273448	0.211487
ENSG00000112561	0.211472
ENSG00000273084	0.211453
ENSG00000164442	0.211425
ENSG00000170873	0.211417
ENSG00000260145	0.21139
ENSG00000110002	0.211359
ENSG00000277249	0.211305
ENSG00000212550	0.211304
ENSG00000171223	0.211295
ENSG00000172575	0.211292
ENSG00000229142	0.211285
ENSG00000239345	0.211275
ENSG00000250602	0.211245
ENSG00000227329	0.211241
ENSG00000225911	0.211226
ENSG00000254905	0.211222
ENSG00000221288	0.21122
ENSG00000088826	0.21119
ENSG00000124181	0.211188
ENSG00000102001	0.211166
ENSG00000208023	0.211166
ENSG00000040608	0.211165
ENSG00000143079	0.211162
ENSG00000107864	0.211157
ENSG00000261801	0.211156
ENSG00000150681	0.21114
ENSG00000099337	0.211132
ENSG00000270761	0.211127
ENSG00000164308	0.211126
ENSG00000002586	0.211112
ENSG00000264931	0.211102
ENSG00000228081	0.211102
ENSG00000122386	0.211085
ENSG00000102595	0.21107
ENSG00000223822	0.211053
ENSG00000223650	0.211038
ENSG00000145335	0.211037
ENSG00000237169	0.21103
ENSG00000120519	0.211009
ENSG00000224892	0.210989
ENSG00000247317	0.210957
ENSG00000228786	0.210955
ENSG00000206618	0.210949
ENSG00000234329	0.210944
ENSG00000249244	0.21094
ENSG00000240509	0.210919
ENSG00000242307	0.210918
ENSG00000277713	0.210894
ENSG00000229530	0.210893
ENSG00000144214	0.21089
ENSG00000146232	0.210885
ENSG00000260948	0.21086
ENSG00000155428	0.210831
ENSG00000222761	0.210816
ENSG00000204291	0.210801
ENSG00000224637	0.21079
ENSG00000119979	0.210783
ENSG00000273596	0.210782
ENSG00000258334	0.210774
ENSG00000244219	0.210746
ENSG00000273456	0.210742
ENSG00000272112	0.210737
ENSG00000162676	0.210727
ENSG00000173801	0.210722
ENSG00000226330	0.21069
ENSG00000238199	0.210648
ENSG00000211847	0.210646
ENSG00000168421	0.21063
ENSG00000138166	0.210627
ENSG00000280904	0.210616
ENSG00000233733	0.210606
ENSG00000229409	0.2106
ENSG00000225422	0.2106
ENSG00000266852	0.210582
ENSG00000266644	0.210579
ENSG00000239917	0.210555
ENSG00000226047	0.210538
ENSG00000164305	0.210533
ENSG00000260273	0.210525
ENSG00000230482	0.210509
ENSG00000228340	0.210505
ENSG00000215023	0.210504
ENSG00000260188	0.210487
ENSG00000268584	0.210464
ENSG00000272446	0.210461
ENSG00000232463	0.210456
ENSG00000166664	0.210449
ENSG00000236209	0.210444
ENSG00000166886	0.210438
ENSG00000253174	0.210404
ENSG00000278878	0.210383
ENSG00000209645	0.21033
ENSG00000246582	0.210323
ENSG00000265539	0.210303
ENSG00000139410	0.2103
ENSG00000227183	0.210258
ENSG00000235806	0.210241
ENSG00000088882	0.21023
ENSG00000253172	0.210224
ENSG00000272518	0.210216
ENSG00000060140	0.210206
ENSG00000230521	0.210176
ENSG00000227399	0.210172
ENSG00000211651	0.21017
ENSG00000225016	0.21016
ENSG00000134627	0.210141
ENSG00000237371	0.21012
ENSG00000154719	0.210111
ENSG00000272211	0.210103
ENSG00000258777	0.210099
ENSG00000248557	0.210083
ENSG00000166979	0.210076
ENSG00000276842	0.210047
ENSG00000165917	0.210036
ENSG00000254263	0.210032
ENSG00000229692	0.21003
ENSG00000236935	0.21001
ENSG00000225685	0.210002
ENSG00000272088	0.209975
ENSG00000230519	0.209973
ENSG00000140543	0.209966
ENSG00000102743	0.20994
ENSG00000220785	0.209939
ENSG00000236806	0.209938
ENSG00000233184	0.209932
ENSG00000244740	0.209928
ENSG00000163251	0.209918
ENSG00000246366	0.209908
ENSG00000237711	0.209887
ENSG00000235609	0.209868
ENSG00000235358	0.209864
ENSG00000271989	0.209857
ENSG00000082196	0.209854
ENSG00000276077	0.209853
ENSG00000222610	0.209847
ENSG00000265871	0.209844
ENSG00000261476	0.209799
ENSG00000228679	0.209786
ENSG00000235488	0.209769
ENSG00000127362	0.209763
ENSG00000207574	0.209759
ENSG00000248936	0.209755
ENSG00000241621	0.209723
ENSG00000248472	0.209717
ENSG00000242052	0.209717
ENSG00000050327	0.209682
ENSG00000113721	0.209658
ENSG00000228719	0.209635
ENSG00000218565	0.209632
ENSG00000206536	0.209631
ENSG00000266104	0.209616
ENSG00000213928	0.209612
ENSG00000149609	0.209607
ENSG00000273356	0.209606
ENSG00000241666	0.209605
ENSG00000233847	0.209603
ENSG00000269514	0.209599
ENSG00000252787	0.209595
ENSG00000267139	0.209584
ENSG00000225585	0.209576
ENSG00000218305	0.209571
ENSG00000272823	0.209566
ENSG00000256771	0.209565
ENSG00000069702	0.209511
ENSG00000125910	0.20951
ENSG00000248375	0.209509
ENSG00000158428	0.209489
ENSG00000129467	0.209487
ENSG00000163501	0.209476
ENSG00000211445	0.209465
ENSG00000251095	0.209445
ENSG00000262831	0.209443
ENSG00000232439	0.209436
ENSG00000234817	0.209416
ENSG00000240083	0.209393
ENSG00000261000	0.209391
ENSG00000256540	0.209376
ENSG00000150773	0.209344
ENSG00000254208	0.209343
ENSG00000172548	0.209329
ENSG00000166689	0.209329
ENSG00000283621	0.209321
ENSG00000224371	0.209296
ENSG00000256588	0.209276
ENSG00000228196	0.209272
ENSG00000007952	0.209269
ENSG00000135925	0.209265
ENSG00000252498	0.209258
ENSG00000233108	0.209257
ENSG00000087303	0.209257
ENSG00000213516	0.209249
ENSG00000261474	0.209238
ENSG00000134954	0.209225
ENSG00000206686	0.209208
ENSG00000280594	0.209196
ENSG00000228649	0.209193
ENSG00000273565	0.209178
ENSG00000273257	0.209126
ENSG00000207201	0.209098
ENSG00000223697	0.209094
ENSG00000226828	0.209093
ENSG00000268751	0.209092
ENSG00000272711	0.20908
ENSG00000238286	0.209042
ENSG00000151693	0.209037
ENSG00000279198	0.209033
ENSG00000275438	0.208982
ENSG00000080819	0.208971
ENSG00000122644	0.208967
ENSG00000232719	0.20896
ENSG00000254928	0.20896
ENSG00000144655	0.20895
ENSG00000232774	0.208912
ENSG00000249240	0.208911
ENSG00000206601	0.20891
ENSG00000165923	0.208893
ENSG00000244676	0.208889
ENSG00000230366	0.20888
ENSG00000225142	0.208873
ENSG00000267349	0.208857
ENSG00000240322	0.208852
ENSG00000272986	0.208842
ENSG00000140511	0.208841
ENSG00000279805	0.20884
ENSG00000279233	0.208827
ENSG00000143479	0.20882
ENSG00000104892	0.208791
ENSG00000265975	0.208786
ENSG00000237166	0.208784
ENSG00000226443	0.20878
ENSG00000274529	0.208778
ENSG00000152763	0.208764
ENSG00000257718	0.20876
ENSG00000153060	0.208736
ENSG00000224169	0.208733
ENSG00000214650	0.208727
ENSG00000225376	0.20872
ENSG00000234043	0.208711
ENSG00000255328	0.208665
ENSG00000267576	0.208661
ENSG00000229156	0.208653
ENSG00000169752	0.208613
ENSG00000253930	0.208611
ENSG00000145945	0.208608
ENSG00000265996	0.208607
ENSG00000235772	0.208599
ENSG00000275067	0.208579
ENSG00000145375	0.208576
ENSG00000099377	0.208569
ENSG00000137642	0.208557
ENSG00000230310	0.208545
ENSG00000147324	0.208535
ENSG00000159200	0.208528
ENSG00000233780	0.208525
ENSG00000241112	0.208506
ENSG00000214510	0.208503
ENSG00000268095	0.208494
ENSG00000211674	0.208482
ENSG00000278829	0.208469
ENSG00000174130	0.208463
ENSG00000165879	0.20846
ENSG00000161955	0.208452
ENSG00000231256	0.208438
ENSG00000232593	0.208424
ENSG00000235843	0.208413
ENSG00000106624	0.208408
ENSG00000231521	0.208378
ENSG00000231395	0.208357
ENSG00000171649	0.208354
ENSG00000231160	0.208352
ENSG00000170476	0.208351
ENSG00000252690	0.208341
ENSG00000272821	0.208333
ENSG00000138185	0.208313
ENSG00000231728	0.208308
ENSG00000238141	0.208305
ENSG00000151687	0.208298
ENSG00000230067	0.208289
ENSG00000230499	0.208263
ENSG00000204366	0.208226
ENSG00000227802	0.208195
ENSG00000225528	0.208191
ENSG00000267491	0.208188
ENSG00000229635	0.208184
ENSG00000142694	0.208183
ENSG00000274678	0.208172
ENSG00000236862	0.208168
ENSG00000143382	0.208156
ENSG00000272055	0.20815
ENSG00000247151	0.20815
ENSG00000153944	0.208146
ENSG00000167094	0.208137
ENSG00000266610	0.208113
ENSG00000212447	0.20811
ENSG00000140993	0.208103
ENSG00000111885	0.208098
ENSG00000230951	0.208094
ENSG00000248871	0.208083
ENSG00000240480	0.208076
ENSG00000122873	0.208067
ENSG00000108439	0.208037
ENSG00000087589	0.20803
ENSG00000225205	0.208025
ENSG00000107968	0.208016
ENSG00000220204	0.207979
ENSG00000253704	0.207978
ENSG00000134184	0.207962
ENSG00000258256	0.207961
ENSG00000174125	0.207932
ENSG00000265917	0.207925
ENSG00000244618	0.207917
ENSG00000222726	0.207906
ENSG00000266308	0.207882
ENSG00000171105	0.207876
ENSG00000211777	0.207867
ENSG00000132481	0.207867
ENSG00000228112	0.207833
ENSG00000074706	0.207787
ENSG00000172640	0.207769
ENSG00000224016	0.207764
ENSG00000101160	0.207758
ENSG00000230061	0.207756
ENSG00000258659	0.207754
ENSG00000224725	0.207752
ENSG00000272086	0.20775
ENSG00000272894	0.207735
ENSG00000246898	0.207723
ENSG00000152147	0.207722
ENSG00000170464	0.207703
ENSG00000154642	0.207701
ENSG00000225404	0.207701
ENSG00000204956	0.207695
ENSG00000085465	0.207695
ENSG00000273972	0.207654
ENSG00000147394	0.207596
ENSG00000125878	0.207589
ENSG00000236804	0.207588
ENSG00000207614	0.207572
ENSG00000225224	0.20756
ENSG00000207234	0.207541
ENSG00000227742	0.207523
ENSG00000277301	0.207455
ENSG00000247796	0.207443
ENSG00000218153	0.207415
ENSG00000271964	0.207413
ENSG00000258989	0.207412
ENSG00000223779	0.207411
ENSG00000237804	0.207385
ENSG00000269161	0.207375
ENSG00000227191	0.207352
ENSG00000223490	0.207347
ENSG00000228369	0.207327
ENSG00000150054	0.207308
ENSG00000130222	0.207296
ENSG00000259408	0.207292
ENSG00000278390	0.207289
ENSG00000224842	0.207268
ENSG00000269892	0.207266
ENSG00000276124	0.207263
ENSG00000225057	0.207249
ENSG00000124145	0.207216
ENSG00000266643	0.207197
ENSG00000137834	0.207196
ENSG00000164764	0.207196
ENSG00000227717	0.207193
ENSG00000253445	0.207185
ENSG00000223075	0.207156
ENSG00000231233	0.207129
ENSG00000263982	0.207113
ENSG00000174233	0.207098
ENSG00000100033	0.20709
ENSG00000224265	0.207084
ENSG00000107951	0.207041
ENSG00000261226	0.207031
ENSG00000088992	0.206997
ENSG00000262877	0.206996
ENSG00000207713	0.206994
ENSG00000273141	0.20696
ENSG00000069696	0.206951
ENSG00000236360	0.206947
ENSG00000137193	0.206945
ENSG00000130768	0.206938
ENSG00000283629	0.206933
ENSG00000159905	0.206909
ENSG00000205809	0.206908
ENSG00000217128	0.206906
ENSG00000239959	0.206902
ENSG00000165572	0.206874
ENSG00000231616	0.206868
ENSG00000122335	0.206858
ENSG00000158406	0.206852
ENSG00000267041	0.206835
ENSG00000252614	0.206835
ENSG00000142798	0.206824
ENSG00000254777	0.206821
ENSG00000224236	0.206814
ENSG00000164070	0.2068
ENSG00000259347	0.206795
ENSG00000114374	0.20678
ENSG00000228601	0.206774
ENSG00000271871	0.206771
ENSG00000207279	0.206745
ENSG00000207518	0.206744
ENSG00000244502	0.20673
ENSG00000259652	0.206727
ENSG00000243795	0.206712
ENSG00000121797	0.2067
ENSG00000214113	0.206699
ENSG00000261218	0.206697
ENSG00000280604	0.206674
ENSG00000104312	0.206671
ENSG00000077150	0.20665
ENSG00000267551	0.206639
ENSG00000272945	0.206635
ENSG00000239985	0.206627
ENSG00000100100	0.206603
ENSG00000023171	0.206563
ENSG00000121966	0.206554
ENSG00000240875	0.206528
ENSG00000164241	0.206496
ENSG00000261794	0.206493
ENSG00000165480	0.206493
ENSG00000273313	0.20648
ENSG00000221303	0.206452
ENSG00000203288	0.206426
ENSG00000151704	0.206415
ENSG00000220804	0.206413
ENSG00000251409	0.206374
ENSG00000245848	0.206361
ENSG00000273013	0.206357
ENSG00000170545	0.206348
ENSG00000113369	0.206338
ENSG00000265349	0.206323
ENSG00000231081	0.206265
ENSG00000122484	0.206261
ENSG00000116771	0.206261
ENSG00000240005	0.206238
ENSG00000236255	0.206219
ENSG00000138172	0.206183
ENSG00000240710	0.206175
ENSG00000269889	0.206162
ENSG00000228329	0.206155
ENSG00000224208	0.206138
ENSG00000273188	0.206126
ENSG00000261043	0.206116
ENSG00000154102	0.206102
ENSG00000278344	0.2061
ENSG00000264773	0.206094
ENSG00000214517	0.206094
ENSG00000219249	0.206086
ENSG00000242175	0.206072
ENSG00000227907	0.20605
ENSG00000241839	0.206049
ENSG00000261360	0.206021
ENSG00000280721	0.206005
ENSG00000216192	0.205989
ENSG00000166825	0.205981
ENSG00000278200	0.205978
ENSG00000236867	0.205975
ENSG00000157404	0.205966
ENSG00000241954	0.205956
ENSG00000146263	0.205951
ENSG00000205325	0.205919
ENSG00000121621	0.205905
ENSG00000201315	0.205901
ENSG00000214518	0.205899
ENSG00000235459	0.20589
ENSG00000163535	0.20588
ENSG00000172426	0.205871
ENSG00000256029	0.20582
ENSG00000213977	0.205804
ENSG00000233690	0.205793
ENSG00000235955	0.205777
ENSG00000237273	0.205777
ENSG00000207109	0.205765
ENSG00000264157	0.20576
ENSG00000225708	0.205757
ENSG00000143228	0.205745
ENSG00000125508	0.205745
ENSG00000267108	0.205744
ENSG00000264553	0.205742
ENSG00000203645	0.205741
ENSG00000078804	0.205738
ENSG00000136213	0.205729
ENSG00000254207	0.205716
ENSG00000272491	0.20571
ENSG00000162819	0.205698
ENSG00000249786	0.205695
ENSG00000232485	0.205653
ENSG00000271327	0.205653
ENSG00000274333	0.205643
ENSG00000027075	0.205637
ENSG00000133321	0.205616
ENSG00000172638	0.205597
ENSG00000267457	0.205589
ENSG00000132141	0.205588
ENSG00000224049	0.205576
ENSG00000227959	0.205567
ENSG00000259659	0.205531
ENSG00000265451	0.205525
ENSG00000252699	0.205519
ENSG00000271895	0.205517
ENSG00000100122	0.205503
ENSG00000269720	0.205501
ENSG00000234017	0.20548
ENSG00000237434	0.205466
ENSG00000036448	0.205465
ENSG00000205835	0.205451
ENSG00000278274	0.205432
ENSG00000271730	0.205431
ENSG00000272144	0.205429
ENSG00000164111	0.205422
ENSG00000145632	0.205413
ENSG00000277991	0.20539
ENSG00000152465	0.205362
ENSG00000276533	0.205329
ENSG00000271550	0.205326
ENSG00000279026	0.205319
ENSG00000226344	0.205305
ENSG00000263712	0.205299
ENSG00000276846	0.205292
ENSG00000256469	0.205291
ENSG00000249379	0.205291
ENSG00000232969	0.205276
ENSG00000091490	0.205264
ENSG00000271858	0.20526
ENSG00000227893	0.205259
ENSG00000259182	0.205242
ENSG00000276489	0.20524
ENSG00000241568	0.205237
ENSG00000258137	0.205217
ENSG00000272701	0.205213
ENSG00000239445	0.205201
ENSG00000227275	0.205188
ENSG00000224172	0.205187
ENSG00000105327	0.20517
ENSG00000135414	0.20517
ENSG00000204019	0.205169
ENSG00000078900	0.205163
ENSG00000234042	0.205158
ENSG00000266389	0.205156
ENSG00000100121	0.205139
ENSG00000251079	0.205137
ENSG00000230953	0.205132
ENSG00000283138	0.205132
ENSG00000263657	0.205126
ENSG00000267366	0.205094
ENSG00000169155	0.205092
ENSG00000003436	0.20508
ENSG00000219222	0.205074
ENSG00000170293	0.205068
ENSG00000135776	0.205059
ENSG00000222874	0.205049
ENSG00000233178	0.205047
ENSG00000222345	0.205017
ENSG00000164591	0.204968
ENSG00000203734	0.204932
ENSG00000283237	0.204932
ENSG00000272196	0.204912
ENSG00000235681	0.204885
ENSG00000256955	0.204868
ENSG00000246627	0.204851
ENSG00000139174	0.204838
ENSG00000230869	0.204832
ENSG00000207088	0.204814
ENSG00000224796	0.204808
ENSG00000274822	0.204804
ENSG00000269653	0.204798
ENSG00000265660	0.204778
ENSG00000151967	0.204739
ENSG00000227247	0.204727
ENSG00000239523	0.204718
ENSG00000129810	0.204716
ENSG00000162078	0.204688
ENSG00000262075	0.204688
ENSG00000253562	0.204687
ENSG00000234425	0.204674
ENSG00000172738	0.204649
ENSG00000276278	0.20464
ENSG00000233822	0.204626
ENSG00000165476	0.20459
ENSG00000205363	0.20459
ENSG00000281392	0.204579
ENSG00000249363	0.204571
ENSG00000235946	0.20453
ENSG00000120664	0.204527
ENSG00000242282	0.204519
ENSG00000262147	0.204509
ENSG00000223547	0.204506
ENSG00000114670	0.204499
ENSG00000230005	0.204495
ENSG00000249825	0.204492
ENSG00000212283	0.204492
ENSG00000267638	0.204483
ENSG00000121104	0.204481
ENSG00000219294	0.204472
ENSG00000249451	0.204465
ENSG00000007312	0.20445
ENSG00000099284	0.204434
ENSG00000233429	0.204418
ENSG00000272247	0.204412
ENSG00000259456	0.204406
ENSG00000168092	0.204404
ENSG00000189401	0.204366
ENSG00000279278	0.204363
ENSG00000234585	0.204339
ENSG00000276231	0.204336
ENSG00000276023	0.204308
ENSG00000146842	0.204291
ENSG00000283491	0.204272
ENSG00000265321	0.204265
ENSG00000279500	0.204245
ENSG00000224893	0.204237
ENSG00000280216	0.204236
ENSG00000262339	0.204217
ENSG00000218986	0.204213
ENSG00000163577	0.20421
ENSG00000150756	0.204202
ENSG00000166016	0.2042
ENSG00000236512	0.204198
ENSG00000233838	0.204186
ENSG00000019582	0.204185
ENSG00000219395	0.204152
ENSG00000250027	0.204151
ENSG00000276598	0.204139
ENSG00000100031	0.204138
ENSG00000268605	0.204133
ENSG00000122970	0.204098
ENSG00000117984	0.204092
ENSG00000270574	0.204086
ENSG00000138028	0.204083
ENSG00000234751	0.204081
ENSG00000258736	0.204049
ENSG00000051128	0.20404
ENSG00000277496	0.204036
ENSG00000064199	0.20402
ENSG00000267213	0.204013
ENSG00000229195	0.204011
ENSG00000174292	0.204005
ENSG00000175189	0.203991
ENSG00000001561	0.203991
ENSG00000276509	0.20398
ENSG00000261739	0.203976
ENSG00000104522	0.203965
ENSG00000134504	0.203954
ENSG00000147036	0.203943
ENSG00000235804	0.203943
ENSG00000280382	0.203921
ENSG00000209582	0.203908
ENSG00000278462	0.203907
ENSG00000272192	0.203903
ENSG00000265656	0.203903
ENSG00000099994	0.203893
ENSG00000251615	0.20389
ENSG00000243267	0.203887
ENSG00000205837	0.203882
ENSG00000173988	0.203881
ENSG00000269755	0.203873
ENSG00000262823	0.203865
ENSG00000237605	0.203862
ENSG00000227800	0.203853
ENSG00000240874	0.203841
ENSG00000269903	0.203833
ENSG00000264474	0.203817
ENSG00000241293	0.203813
ENSG00000250644	0.203806
ENSG00000157017	0.203801
ENSG00000240498	0.203789
ENSG00000224359	0.203785
ENSG00000096060	0.203776
ENSG00000263603	0.203749
ENSG00000260088	0.203699
ENSG00000226992	0.20369
ENSG00000270210	0.203667
ENSG00000153721	0.203654
ENSG00000259654	0.203629
ENSG00000110852	0.203595
ENSG00000215717	0.203578
ENSG00000270605	0.203573
ENSG00000227181	0.20357
ENSG00000171806	0.203527
ENSG00000277067	0.203524
ENSG00000277583	0.20352
ENSG00000224644	0.203489
ENSG00000103942	0.203474
ENSG00000135436	0.203433
ENSG00000273080	0.203421
ENSG00000234409	0.203415
ENSG00000256660	0.203383
ENSG00000231125	0.203381
ENSG00000226409	0.203367
ENSG00000250053	0.203364
ENSG00000229666	0.203354
ENSG00000023909	0.203347
ENSG00000102048	0.203343
ENSG00000264937	0.203339
ENSG00000170379	0.203322
ENSG00000204352	0.20332
ENSG00000222429	0.203308
ENSG00000279356	0.203306
ENSG00000211818	0.203305
ENSG00000251364	0.203292
ENSG00000109906	0.203289
ENSG00000224210	0.203284
ENSG00000206801	0.203283
ENSG00000270638	0.20328
ENSG00000157927	0.203274
ENSG00000212516	0.203267
ENSG00000111696	0.203242
ENSG00000273175	0.203212
ENSG00000251432	0.203207
ENSG00000265407	0.203185
ENSG00000151743	0.203183
ENSG00000242292	0.203177
ENSG00000282860	0.203168
ENSG00000255929	0.203167
ENSG00000275496	0.203154
ENSG00000255150	0.203147
ENSG00000266074	0.203113
ENSG00000172260	0.203102
ENSG00000170915	0.203098
ENSG00000279443	0.203089
ENSG00000250090	0.203075
ENSG00000111846	0.20306
ENSG00000107438	0.203054
ENSG00000250892	0.203053
ENSG00000236888	0.203043
ENSG00000201715	0.20304
ENSG00000135094	0.203029
ENSG00000207927	0.203006
ENSG00000235330	0.203002
ENSG00000270017	0.202991
ENSG00000161642	0.202965
ENSG00000244332	0.202964
ENSG00000132010	0.202958
ENSG00000159128	0.202955
ENSG00000105849	0.202953
ENSG00000163704	0.202897
ENSG00000207722	0.20287
ENSG00000267353	0.202864
ENSG00000222004	0.202852
ENSG00000250535	0.20284
ENSG00000042980	0.20282
ENSG00000123080	0.202812
ENSG00000236256	0.202774
ENSG00000260196	0.202773
ENSG00000209482	0.202772
ENSG00000109927	0.202761
ENSG00000267580	0.202757
ENSG00000162510	0.202713
ENSG00000224935	0.202711
ENSG00000132334	0.202707
ENSG00000224525	0.202706
ENSG00000227864	0.202702
ENSG00000141665	0.202697
ENSG00000269506	0.202686
ENSG00000232070	0.202683
ENSG00000265272	0.202664
ENSG00000262098	0.202659
ENSG00000256803	0.202655
ENSG00000232199	0.202629
ENSG00000265972	0.202595
ENSG00000236548	0.202594
ENSG00000223746	0.202585
ENSG00000213920	0.202574
ENSG00000085552	0.202571
ENSG00000121005	0.202569
ENSG00000202429	0.202538
ENSG00000128805	0.202534
ENSG00000260059	0.202516
ENSG00000109576	0.202508
ENSG00000272384	0.202481
ENSG00000273836	0.202478
ENSG00000130758	0.202466
ENSG00000267397	0.202436
ENSG00000207746	0.202418
ENSG00000079435	0.202387
ENSG00000240616	0.202371
ENSG00000275963	0.202351
ENSG00000125650	0.202332
ENSG00000231466	0.202304
ENSG00000230542	0.20226
ENSG00000165716	0.202248
ENSG00000130844	0.202205
ENSG00000226766	0.20217
ENSG00000218725	0.202163
ENSG00000233461	0.202153
ENSG00000261061	0.202126
ENSG00000234272	0.202116
ENSG00000146021	0.202101
ENSG00000269035	0.202093
ENSG00000127955	0.20208
ENSG00000278418	0.202075
ENSG00000224879	0.202074
ENSG00000104447	0.202071
ENSG00000237082	0.202071
ENSG00000233647	0.202065
ENSG00000207434	0.202043
ENSG00000151651	0.20201
ENSG00000229257	0.202004
ENSG00000249741	0.201928
ENSG00000234630	0.201898
ENSG00000242715	0.201896
ENSG00000222276	0.201804
ENSG00000237977	0.201801
ENSG00000235724	0.201793
ENSG00000278278	0.20179
ENSG00000225200	0.201774
ENSG00000267905	0.201772
ENSG00000263011	0.201761
ENSG00000267201	0.20175
ENSG00000259895	0.201746
ENSG00000274430	0.201737
ENSG00000035499	0.201736
ENSG00000227163	0.201735
ENSG00000126091	0.201734
ENSG00000233030	0.201727
ENSG00000092621	0.201723
ENSG00000231916	0.201684
ENSG00000161180	0.201636
ENSG00000127377	0.201617
ENSG00000229659	0.201614
ENSG00000134253	0.201584
ENSG00000175505	0.201566
ENSG00000111913	0.201557
ENSG00000175262	0.201541
ENSG00000144451	0.201536
ENSG00000255974	0.201504
ENSG00000242067	0.201496
ENSG00000130589	0.201468
ENSG00000276350	0.201438
ENSG00000226074	0.201438
ENSG00000204209	0.20142
ENSG00000267304	0.201392
ENSG00000225690	0.201389
ENSG00000260317	0.201383
ENSG00000096433	0.201368
ENSG00000128408	0.20136
ENSG00000213213	0.201327
ENSG00000275167	0.201324
ENSG00000251018	0.201324
ENSG00000283320	0.201312
ENSG00000274552	0.201289
ENSG00000273493	0.201285
ENSG00000080823	0.201276
ENSG00000060558	0.201251
ENSG00000246526	0.201243
ENSG00000271121	0.201219
ENSG00000212156	0.201211
ENSG00000278002	0.201206
ENSG00000278324	0.201187
ENSG00000241511	0.201179
ENSG00000283154	0.201179
ENSG00000241562	0.20117
ENSG00000235674	0.201162
ENSG00000225483	0.201161
ENSG00000167554	0.201153
ENSG00000224391	0.201147
ENSG00000267852	0.201145
ENSG00000230732	0.201134
ENSG00000116717	0.201106
ENSG00000239732	0.201087
ENSG00000110076	0.201086
ENSG00000243243	0.201085
ENSG00000259005	0.201082
ENSG00000130147	0.201036
ENSG00000131471	0.201022
ENSG00000277049	0.201022
ENSG00000256706	0.200997
ENSG00000276317	0.200975
ENSG00000170396	0.200962
ENSG00000283528	0.200947
ENSG00000243910	0.200945
ENSG00000222238	0.200926
ENSG00000226348	0.200892
ENSG00000121406	0.200885
ENSG00000249978	0.200875
ENSG00000232959	0.200867
ENSG00000261523	0.20085
ENSG00000236875	0.200846
ENSG00000226068	0.200838
ENSG00000276934	0.200813
ENSG00000086288	0.200807
ENSG00000277595	0.200802
ENSG00000224934	0.200792
ENSG00000227151	0.200785
ENSG00000270019	0.200784
ENSG00000274124	0.200782
ENSG00000224326	0.200781
ENSG00000207642	0.200772
ENSG00000172940	0.200759
ENSG00000255229	0.200749
ENSG00000203909	0.200737
ENSG00000231947	0.200705
ENSG00000141506	0.200685
ENSG00000102524	0.200683
ENSG00000251442	0.200678
ENSG00000270075	0.200661
ENSG00000271141	0.200642
ENSG00000242660	0.20063
ENSG00000269680	0.200614
ENSG00000109436	0.200611
ENSG00000207825	0.200597
ENSG00000277467	0.200593
ENSG00000229839	0.200562
ENSG00000048052	0.200559
ENSG00000150907	0.200547
ENSG00000242732	0.200543
ENSG00000168916	0.200522
ENSG00000230679	0.200518
ENSG00000156735	0.200512
ENSG00000075391	0.200509
ENSG00000158089	0.200507
ENSG00000133195	0.200499
ENSG00000137747	0.200493
ENSG00000253395	0.200485
ENSG00000225986	0.200435
ENSG00000223327	0.20043
ENSG00000160345	0.200427
ENSG00000129749	0.200421
ENSG00000104635	0.2004
ENSG00000214756	0.20039
ENSG00000237950	0.200386
ENSG00000271857	0.200383
ENSG00000250751	0.200376
ENSG00000230303	0.200371
ENSG00000106003	0.20036
ENSG00000228686	0.200356
ENSG00000257964	0.200355
ENSG00000049089	0.200352
ENSG00000205634	0.200318
ENSG00000256271	0.200308
ENSG00000148377	0.200284
ENSG00000273335	0.200277
ENSG00000263050	0.200276
ENSG00000171174	0.200273
ENSG00000254093	0.200241
ENSG00000258724	0.200241
ENSG00000271605	0.200209
ENSG00000258926	0.200202
ENSG00000250210	0.200193
ENSG00000090889	0.200191
ENSG00000244268	0.200186
ENSG00000239210	0.200154
ENSG00000234807	0.200154
ENSG00000276405	0.200126
ENSG00000233695	0.200119
ENSG00000275552	0.200116
ENSG00000204873	0.200078
ENSG00000223136	0.200033
ENSG00000238005	0.199971
ENSG00000206969	0.199959
ENSG00000232097	0.199944
ENSG00000279494	0.199941
ENSG00000145428	0.199897
ENSG00000228331	0.199889
ENSG00000152778	0.199884
ENSG00000155307	0.19988
ENSG00000207369	0.199871
ENSG00000226873	0.199868
ENSG00000260790	0.199866
ENSG00000235077	0.199861
ENSG00000214773	0.199855
ENSG00000268931	0.19984
ENSG00000211905	0.199831
ENSG00000252172	0.199823
ENSG00000157110	0.199822
ENSG00000236290	0.199815
ENSG00000173262	0.199807
ENSG00000074964	0.199801
ENSG00000246145	0.1998
ENSG00000117115	0.199787
ENSG00000278743	0.19973
ENSG00000171595	0.199714
ENSG00000207220	0.1997
ENSG00000148841	0.199692
ENSG00000115596	0.199663
ENSG00000160326	0.199658
ENSG00000171421	0.19965
ENSG00000111052	0.199624
ENSG00000224729	0.199581
ENSG00000224596	0.199574
ENSG00000165935	0.199559
ENSG00000274898	0.199553
ENSG00000235917	0.199553
ENSG00000261695	0.199544
ENSG00000275995	0.199486
ENSG00000239043	0.199484
ENSG00000267655	0.19948
ENSG00000237520	0.199479
ENSG00000223189	0.199467
ENSG00000172367	0.19946
ENSG00000258048	0.199458
ENSG00000258922	0.199444
ENSG00000211734	0.19944
ENSG00000222455	0.199418
ENSG00000251396	0.199412
ENSG00000223734	0.199409
ENSG00000232879	0.199387
ENSG00000215808	0.199367
ENSG00000227203	0.199366
ENSG00000226549	0.199359
ENSG00000206778	0.199352
ENSG00000268744	0.199344
ENSG00000279908	0.199342
ENSG00000272808	0.19934
ENSG00000275127	0.19933
ENSG00000221962	0.199311
ENSG00000261124	0.199297
ENSG00000262039	0.199293
ENSG00000240859	0.199292
ENSG00000271590	0.199276
ENSG00000233060	0.199266
ENSG00000239605	0.199251
ENSG00000099866	0.199204
ENSG00000227543	0.199199
ENSG00000252414	0.199153
ENSG00000223534	0.199147
ENSG00000120318	0.199144
ENSG00000229766	0.199132
ENSG00000254461	0.199122
ENSG00000202095	0.199103
ENSG00000167775	0.199078
ENSG00000270562	0.199066
ENSG00000272263	0.199063
ENSG00000207056	0.199028
ENSG00000144597	0.19898
ENSG00000212901	0.198975
ENSG00000234311	0.198959
ENSG00000211645	0.198946
ENSG00000172476	0.198936
ENSG00000066279	0.198932
ENSG00000253175	0.198916
ENSG00000120280	0.198848
ENSG00000252034	0.198842
ENSG00000241984	0.198821
ENSG00000239393	0.198803
ENSG00000218690	0.198751
ENSG00000264188	0.198748
ENSG00000104341	0.198746
ENSG00000263271	0.19874
ENSG00000235677	0.198699
ENSG00000142178	0.198699
ENSG00000221439	0.198692
ENSG00000272148	0.198687
ENSG00000268981	0.198676
ENSG00000240219	0.198655
ENSG00000225352	0.198651
ENSG00000278275	0.198629
ENSG00000277138	0.198622
ENSG00000263884	0.198619
ENSG00000144407	0.198618
ENSG00000130775	0.198616
ENSG00000119138	0.198609
ENSG00000239659	0.198608
ENSG00000160336	0.198606
ENSG00000207826	0.198601
ENSG00000104951	0.198581
ENSG00000261692	0.198569
ENSG00000232611	0.198568
ENSG00000271011	0.198558
ENSG00000228540	0.198547
ENSG00000225267	0.198546
ENSG00000156509	0.198543
ENSG00000156374	0.198527
ENSG00000271787	0.198517
ENSG00000238243	0.198515
ENSG00000124215	0.198511
ENSG00000221970	0.198492
ENSG00000159885	0.198492
ENSG00000211789	0.198491
ENSG00000260093	0.19848
ENSG00000230635	0.198472
ENSG00000147155	0.198469
ENSG00000261442	0.198466
ENSG00000159618	0.198453
ENSG00000258851	0.198452
ENSG00000226580	0.198446
ENSG00000233723	0.198431
ENSG00000265145	0.198425
ENSG00000103599	0.198423
ENSG00000139832	0.198389
ENSG00000218226	0.198387
ENSG00000245468	0.198387
ENSG00000167912	0.198375
ENSG00000206985	0.198366
ENSG00000241746	0.198348
ENSG00000282508	0.198345
ENSG00000139211	0.198331
ENSG00000263709	0.198329
ENSG00000164930	0.198329
ENSG00000131979	0.198301
ENSG00000137338	0.198288
ENSG00000224964	0.198286
ENSG00000146350	0.198281
ENSG00000275092	0.198277
ENSG00000153094	0.198274
ENSG00000153495	0.19827
ENSG00000115085	0.198254
ENSG00000277402	0.198218
ENSG00000262692	0.198203
ENSG00000243979	0.19818
ENSG00000272954	0.19818
ENSG00000250111	0.198171
ENSG00000236842	0.198171
ENSG00000226977	0.198146
ENSG00000262050	0.198146
ENSG00000172059	0.19814
ENSG00000259834	0.198133
ENSG00000153767	0.198115
ENSG00000275993	0.198111
ENSG00000218574	0.198108
ENSG00000259563	0.198089
ENSG00000072571	0.198077
ENSG00000231636	0.198045
ENSG00000267356	0.198037
ENSG00000118971	0.198018
ENSG00000057468	0.198014
ENSG00000277694	0.198009
ENSG00000237248	0.198001
ENSG00000277425	0.197989
ENSG00000170345	0.197986
ENSG00000235027	0.197976
ENSG00000271639	0.197968
ENSG00000170325	0.197949
ENSG00000260369	0.197939
ENSG00000229800	0.197931
ENSG00000132958	0.197924
ENSG00000270117	0.19792
ENSG00000128310	0.197904
ENSG00000130649	0.197891
ENSG00000257225	0.197876
ENSG00000147894	0.197832
ENSG00000171357	0.197829
ENSG00000125347	0.19779
ENSG00000140006	0.197763
ENSG00000116962	0.197756
ENSG00000277558	0.197737
ENSG00000223502	0.197737
ENSG00000109674	0.197728
ENSG00000202395	0.197722
ENSG00000266017	0.197715
ENSG00000257636	0.197699
ENSG00000232818	0.197697
ENSG00000233469	0.197687
ENSG00000173334	0.197674
ENSG00000145685	0.197669
ENSG00000250764	0.197666
ENSG00000264954	0.197663
ENSG00000207586	0.197658
ENSG00000112972	0.19763
ENSG00000281706	0.197627
ENSG00000229955	0.197579
ENSG00000130592	0.19754
ENSG00000044574	0.197533
ENSG00000261646	0.197526
ENSG00000233381	0.197524
ENSG00000146215	0.197518
ENSG00000237668	0.197515
ENSG00000241983	0.197513
ENSG00000267414	0.197501
ENSG00000255310	0.197485
ENSG00000238057	0.197426
ENSG00000221038	0.197395
ENSG00000239503	0.197388
ENSG00000235381	0.197387
ENSG00000253084	0.197356
ENSG00000239699	0.197348
ENSG00000275601	0.197325
ENSG00000251359	0.197323
ENSG00000167701	0.197297
ENSG00000171208	0.197294
ENSG00000119401	0.197287
ENSG00000211714	0.197285
ENSG00000241069	0.197248
ENSG00000074966	0.197239
ENSG00000140044	0.197229
ENSG00000134901	0.197218
ENSG00000145247	0.197218
ENSG00000260352	0.197212
ENSG00000274559	0.197199
ENSG00000274396	0.197199
ENSG00000120949	0.197199
ENSG00000230291	0.197189
ENSG00000163376	0.197158
ENSG00000255837	0.197145
ENSG00000255165	0.197144
ENSG00000079257	0.197132
ENSG00000248477	0.197126
ENSG00000153064	0.197126
ENSG00000234289	0.197121
ENSG00000222667	0.197112
ENSG00000222755	0.197105
ENSG00000229671	0.197104
ENSG00000227811	0.197101
ENSG00000282870	0.1971
ENSG00000071242	0.197068
ENSG00000248916	0.197063
ENSG00000272829	0.197059
ENSG00000105371	0.197058
ENSG00000271913	0.197053
ENSG00000122035	0.197047
ENSG00000232721	0.197042
ENSG00000158747	0.197014
ENSG00000052749	0.197008
ENSG00000069399	0.197001
ENSG00000275228	0.196994
ENSG00000273893	0.196971
ENSG00000263834	0.19695
ENSG00000257878	0.19695
ENSG00000010278	0.196942
ENSG00000202441	0.19689
ENSG00000271963	0.196869
ENSG00000254791	0.196869
ENSG00000254802	0.196868
ENSG00000225187	0.196866
ENSG00000134222	0.196861
ENSG00000222522	0.196853
ENSG00000253187	0.196849
ENSG00000115255	0.196843
ENSG00000276436	0.196837
ENSG00000175556	0.196833
ENSG00000164291	0.196816
ENSG00000117724	0.196813
ENSG00000258731	0.19681
ENSG00000103740	0.196805
ENSG00000256139	0.196787
ENSG00000275359	0.196765
ENSG00000248126	0.196746
ENSG00000251468	0.196734
ENSG00000274677	0.196726
ENSG00000236876	0.196725
ENSG00000166750	0.196712
ENSG00000145103	0.196698
ENSG00000123384	0.196689
ENSG00000173862	0.196683
ENSG00000130751	0.196681
ENSG00000261671	0.196676
ENSG00000232341	0.196669
ENSG00000223373	0.196648
ENSG00000226782	0.196647
ENSG00000128886	0.196643
ENSG00000225761	0.196628
ENSG00000274536	0.196623
ENSG00000273233	0.196611
ENSG00000277521	0.196603
ENSG00000268423	0.196598
ENSG00000224347	0.196568
ENSG00000257284	0.196559
ENSG00000166035	0.196539
ENSG00000223528	0.196532
ENSG00000214654	0.19653
ENSG00000169398	0.196526
ENSG00000158815	0.196521
ENSG00000265181	0.196501
ENSG00000206549	0.196468
ENSG00000267508	0.196468
ENSG00000253213	0.196456
ENSG00000273445	0.196427
ENSG00000211921	0.196427
ENSG00000229521	0.196388
ENSG00000225337	0.196374
ENSG00000228166	0.196367
ENSG00000106546	0.196345
ENSG00000241418	0.196321
ENSG00000149260	0.19631
ENSG00000272341	0.196282
ENSG00000211867	0.196276
ENSG00000121690	0.196266
ENSG00000027869	0.196266
ENSG00000236667	0.196265
ENSG00000174680	0.196243
ENSG00000275162	0.196237
ENSG00000266498	0.196234
ENSG00000269371	0.196215
ENSG00000234129	0.196209
ENSG00000273133	0.196205
ENSG00000171643	0.196184
ENSG00000141977	0.196179
ENSG00000137807	0.196155
ENSG00000007129	0.196144
ENSG00000257534	0.196139
ENSG00000260060	0.196128
ENSG00000274864	0.196112
ENSG00000230249	0.196109
ENSG00000254238	0.196095
ENSG00000162999	0.196077
ENSG00000276029	0.196062
ENSG00000174776	0.196058
ENSG00000248416	0.196057
ENSG00000265394	0.196056
ENSG00000242156	0.196049
ENSG00000227534	0.196033
ENSG00000211778	0.196022
ENSG00000226859	0.19602
ENSG00000215269	0.195985
ENSG00000273413	0.195965
ENSG00000174501	0.195957
ENSG00000244218	0.195954
ENSG00000207289	0.195923
ENSG00000105523	0.195921
ENSG00000165646	0.195911
ENSG00000137752	0.195905
ENSG00000267547	0.19589
ENSG00000220948	0.195883
ENSG00000171735	0.195862
ENSG00000278847	0.195843
ENSG00000265201	0.195822
ENSG00000238311	0.195806
ENSG00000267612	0.195803
ENSG00000108679	0.1958
ENSG00000170006	0.195796
ENSG00000250746	0.195778
ENSG00000254362	0.195768
ENSG00000076554	0.195764
ENSG00000167874	0.195757
ENSG00000229327	0.195747
ENSG00000256825	0.195746
ENSG00000230561	0.195716
ENSG00000236199	0.195704
ENSG00000229487	0.195697
ENSG00000205497	0.195687
ENSG00000125618	0.19568
ENSG00000075945	0.195677
ENSG00000143995	0.195655
ENSG00000219355	0.195647
ENSG00000269902	0.195644
ENSG00000225125	0.195623
ENSG00000259426	0.19562
ENSG00000266097	0.19562
ENSG00000226537	0.195617
ENSG00000011600	0.195584
ENSG00000146242	0.195564
ENSG00000280224	0.195554
ENSG00000264102	0.195531
ENSG00000228955	0.195529
ENSG00000035720	0.195529
ENSG00000245330	0.195517
ENSG00000275178	0.195495
ENSG00000254615	0.195484
ENSG00000260197	0.195477
ENSG00000261654	0.195475
ENSG00000113356	0.195449
ENSG00000107736	0.195425
ENSG00000248905	0.195422
ENSG00000250900	0.195419
ENSG00000144893	0.195418
ENSG00000256690	0.195417
ENSG00000264201	0.195407
ENSG00000130818	0.195402
ENSG00000256576	0.195393
ENSG00000132205	0.195387
ENSG00000206979	0.195387
ENSG00000201129	0.195386
ENSG00000228887	0.195371
ENSG00000201104	0.195365
ENSG00000272990	0.195365
ENSG00000103187	0.195348
ENSG00000236477	0.195304
ENSG00000167550	0.195303
ENSG00000213316	0.195262
ENSG00000075275	0.195253
ENSG00000137462	0.195242
ENSG00000153982	0.195228
ENSG00000221909	0.195226
ENSG00000278367	0.195216
ENSG00000228083	0.195196
ENSG00000261172	0.195186
ENSG00000280269	0.195185
ENSG00000112742	0.19518
ENSG00000241622	0.195162
ENSG00000266111	0.195151
ENSG00000128944	0.195146
ENSG00000236953	0.195138
ENSG00000175040	0.19513
ENSG00000251221	0.195124
ENSG00000278549	0.195089
ENSG00000164744	0.195089
ENSG00000240427	0.194996
ENSG00000229356	0.194989
ENSG00000235989	0.194985
ENSG00000278153	0.194964
ENSG00000248492	0.194957
ENSG00000221813	0.194946
ENSG00000262873	0.194942
ENSG00000232186	0.194941
ENSG00000173786	0.194928
ENSG00000217555	0.194905
ENSG00000259941	0.194899
ENSG00000243389	0.194894
ENSG00000105708	0.19489
ENSG00000207595	0.19488
ENSG00000221063	0.194864
ENSG00000211934	0.194864
ENSG00000115919	0.194856
ENSG00000141198	0.194824
ENSG00000270240	0.194789
ENSG00000238405	0.194782
ENSG00000269110	0.194779
ENSG00000207619	0.194773
ENSG00000271868	0.194772
ENSG00000241860	0.194724
ENSG00000251246	0.194716
ENSG00000119630	0.19469
ENSG00000264810	0.19464
ENSG00000236243	0.194629
ENSG00000205572	0.19462
ENSG00000251994	0.194616
ENSG00000171241	0.194604
ENSG00000233555	0.194602
ENSG00000109452	0.19459
ENSG00000066056	0.194566
ENSG00000225509	0.19456
ENSG00000279311	0.194552
ENSG00000166823	0.194547
ENSG00000277922	0.194547
ENSG00000247498	0.194542
ENSG00000104870	0.194525
ENSG00000160062	0.194524
ENSG00000283206	0.194501
ENSG00000221300	0.194489
ENSG00000221711	0.194489
ENSG00000276282	0.194486
ENSG00000259678	0.194485
ENSG00000227154	0.194481
ENSG00000251733	0.19448
ENSG00000272371	0.19447
ENSG00000238829	0.194466
ENSG00000230593	0.194449
ENSG00000223825	0.194442
ENSG00000258572	0.194439
ENSG00000005187	0.194437
ENSG00000166851	0.19443
ENSG00000237058	0.194426
ENSG00000066827	0.194421
ENSG00000224092	0.194402
ENSG00000224815	0.194401
ENSG00000272234	0.194399
ENSG00000164010	0.194394
ENSG00000272950	0.194384
ENSG00000233775	0.194368
ENSG00000277151	0.194336
ENSG00000207988	0.19433
ENSG00000281831	0.194324
ENSG00000270911	0.194295
ENSG00000143110	0.19428
ENSG00000223344	0.194246
ENSG00000233893	0.194241
ENSG00000226397	0.194208
ENSG00000223701	0.194205
ENSG00000168060	0.194184
ENSG00000279833	0.194153
ENSG00000251775	0.194146
ENSG00000245275	0.194143
ENSG00000224232	0.194142
ENSG00000248318	0.194109
ENSG00000251323	0.194085
ENSG00000282804	0.194076
ENSG00000224257	0.194072
ENSG00000251111	0.194054
ENSG00000276180	0.194026
ENSG00000240882	0.194021
ENSG00000274270	0.194019
ENSG00000224228	0.194007
ENSG00000207943	0.194005
ENSG00000270110	0.193993
ENSG00000261481	0.193968
ENSG00000170160	0.193948
ENSG00000254409	0.193943
ENSG00000233998	0.193939
ENSG00000207757	0.193931
ENSG00000140807	0.193918
ENSG00000239510	0.193912
ENSG00000271755	0.19387
ENSG00000236790	0.193867
ENSG00000159335	0.193866
ENSG00000272977	0.193841
ENSG00000140368	0.19381
ENSG00000202184	0.193781
ENSG00000151067	0.193775
ENSG00000280208	0.193753
ENSG00000260996	0.193744
ENSG00000261656	0.193729
ENSG00000211137	0.193716
ENSG00000241651	0.19367
ENSG00000225449	0.193669
ENSG00000252376	0.193631
ENSG00000250011	0.193625
ENSG00000142065	0.193603
ENSG00000237772	0.193573
ENSG00000265800	0.19357
ENSG00000272023	0.193554
ENSG00000268041	0.193544
ENSG00000124203	0.193511
ENSG00000229965	0.193511
ENSG00000250752	0.193496
ENSG00000201831	0.193478
ENSG00000228353	0.193434
ENSG00000164082	0.19343
ENSG00000146409	0.19343
ENSG00000272646	0.193423
ENSG00000136842	0.193391
ENSG00000261879	0.193382
ENSG00000266258	0.193373
ENSG00000273058	0.193362
ENSG00000243468	0.193358
ENSG00000249014	0.193315
ENSG00000273890	0.193314
ENSG00000234383	0.193302
ENSG00000214353	0.19328
ENSG00000252561	0.193266
ENSG00000110777	0.193262
ENSG00000272081	0.193246
ENSG00000271819	0.193237
ENSG00000231908	0.19322
ENSG00000101470	0.193199
ENSG00000205913	0.193198
ENSG00000279089	0.193182
ENSG00000232724	0.193159
ENSG00000105173	0.193151
ENSG00000277057	0.193144
ENSG00000140836	0.193126
ENSG00000100097	0.193125
ENSG00000147408	0.193115
ENSG00000274294	0.193102
ENSG00000125846	0.192985
ENSG00000283321	0.192984
ENSG00000266302	0.192982
ENSG00000254911	0.192965
ENSG00000167081	0.192959
ENSG00000236942	0.192957
ENSG00000249510	0.192943
ENSG00000240021	0.192921
ENSG00000279313	0.192879
ENSG00000103056	0.192872
ENSG00000256633	0.192848
ENSG00000240974	0.192848
ENSG00000270105	0.192846
ENSG00000262693	0.192833
ENSG00000261270	0.192824
ENSG00000239906	0.192822
ENSG00000124098	0.192811
ENSG00000228192	0.192805
ENSG00000202240	0.192791
ENSG00000162783	0.192782
ENSG00000260495	0.192768
ENSG00000225733	0.192768
ENSG00000278740	0.192761
ENSG00000231544	0.192761
ENSG00000172771	0.19274
ENSG00000157077	0.192738
ENSG00000132432	0.192735
ENSG00000279579	0.192705
ENSG00000249650	0.192705
ENSG00000273669	0.192685
ENSG00000272602	0.192681
ENSG00000229601	0.192669
ENSG00000227241	0.192662
ENSG00000227719	0.192608
ENSG00000251179	0.192598
ENSG00000218265	0.192594
ENSG00000274501	0.192594
ENSG00000230982	0.192588
ENSG00000226622	0.192587
ENSG00000283122	0.192584
ENSG00000238000	0.19254
ENSG00000135077	0.192533
ENSG00000092820	0.192502
ENSG00000249655	0.192492
ENSG00000101000	0.192481
ENSG00000232878	0.192472
ENSG00000244234	0.192462
ENSG00000244198	0.19246
ENSG00000229990	0.192459
ENSG00000172183	0.192454
ENSG00000276573	0.192424
ENSG00000265706	0.19242
ENSG00000249448	0.192419
ENSG00000233915	0.192419
ENSG00000231887	0.19239
ENSG00000212345	0.192368
ENSG00000270956	0.192366
ENSG00000111664	0.192366
ENSG00000267927	0.192354
ENSG00000171970	0.192349
ENSG00000221818	0.192311
ENSG00000170807	0.192302
ENSG00000212710	0.192267
ENSG00000205129	0.192266
ENSG00000223324	0.192209
ENSG00000266710	0.1922
ENSG00000249731	0.192131
ENSG00000261616	0.192121
ENSG00000013016	0.192107
ENSG00000164659	0.192084
ENSG00000160255	0.192081
ENSG00000243414	0.192053
ENSG00000113140	0.192047
ENSG00000223039	0.19203
ENSG00000240905	0.192029
ENSG00000252026	0.191954
ENSG00000263065	0.191935
ENSG00000147138	0.191934
ENSG00000253764	0.191928
ENSG00000282051	0.191923
ENSG00000257900	0.191922
ENSG00000237513	0.191914
ENSG00000224821	0.19191
ENSG00000252105	0.191876
ENSG00000265342	0.191876
ENSG00000214819	0.191865
ENSG00000207637	0.191851
ENSG00000132259	0.191843
ENSG00000224675	0.191837
ENSG00000129824	0.191812
ENSG00000272908	0.191767
ENSG00000243864	0.191752
ENSG00000261430	0.191732
ENSG00000229153	0.191725
ENSG00000175691	0.191695
ENSG00000166816	0.191683
ENSG00000165891	0.191679
ENSG00000277156	0.191678
ENSG00000278696	0.191676
ENSG00000278404	0.191671
ENSG00000248993	0.191668
ENSG00000278763	0.191664
ENSG00000113749	0.191657
ENSG00000232046	0.191654
ENSG00000152380	0.191612
ENSG00000226113	0.191601
ENSG00000280378	0.191594
ENSG00000116991	0.191542
ENSG00000144852	0.191534
ENSG00000116574	0.191533
ENSG00000272255	0.191486
ENSG00000254760	0.191481
ENSG00000225427	0.191464
ENSG00000131724	0.191452
ENSG00000250825	0.191443
ENSG00000283236	0.191438
ENSG00000231654	0.191414
ENSG00000200935	0.191409
ENSG00000242779	0.191403
ENSG00000221200	0.191395
ENSG00000250802	0.191385
ENSG00000163864	0.191378
ENSG00000270006	0.191358
ENSG00000233585	0.191305
ENSG00000237286	0.191296
ENSG00000235376	0.19129
ENSG00000245293	0.19128
ENSG00000230778	0.191276
ENSG00000265137	0.191257
ENSG00000261592	0.191254
ENSG00000236254	0.191244
ENSG00000261273	0.191243
ENSG00000149582	0.191223
ENSG00000272735	0.191208
ENSG00000243672	0.191208
ENSG00000228510	0.191204
ENSG00000136449	0.19117
ENSG00000274114	0.191145
ENSG00000236695	0.191138
ENSG00000276771	0.191134
ENSG00000131480	0.191122
ENSG00000226416	0.191118
ENSG00000164691	0.191115
ENSG00000279530	0.191097
ENSG00000279631	0.191094
ENSG00000207704	0.191082
ENSG00000268288	0.191028
ENSG00000201805	0.191028
ENSG00000232163	0.191027
ENSG00000278223	0.191026
ENSG00000150667	0.191016
ENSG00000223819	0.191012
ENSG00000224137	0.191006
ENSG00000166401	0.191004
ENSG00000260871	0.190968
ENSG00000283441	0.190961
ENSG00000101384	0.190961
ENSG00000153976	0.19096
ENSG00000163803	0.190887
ENSG00000021488	0.190883
ENSG00000230751	0.190873
ENSG00000109667	0.190844
ENSG00000273951	0.190839
ENSG00000230449	0.190835
ENSG00000237073	0.190797
ENSG00000237484	0.190792
ENSG00000229832	0.190782
ENSG00000271266	0.190781
ENSG00000271321	0.190732
ENSG00000261744	0.190713
ENSG00000263370	0.190699
ENSG00000067177	0.190698
ENSG00000157654	0.190692
ENSG00000115165	0.190691
ENSG00000259469	0.190673
ENSG00000230489	0.190667
ENSG00000124635	0.190662
ENSG00000244097	0.190648
ENSG00000259668	0.190643
ENSG00000162645	0.190642
ENSG00000212663	0.190634
ENSG00000223647	0.190623
ENSG00000112984	0.19062
ENSG00000272463	0.190589
ENSG00000272707	0.190582
ENSG00000253293	0.190582
ENSG00000226742	0.19057
ENSG00000138119	0.190544
ENSG00000109133	0.190542
ENSG00000239419	0.190523
ENSG00000240240	0.190522
ENSG00000214022	0.1905
ENSG00000125740	0.190496
ENSG00000273687	0.190493
ENSG00000148288	0.190418
ENSG00000234393	0.190397
ENSG00000273219	0.190386
ENSG00000266598	0.190382
ENSG00000115993	0.190382
ENSG00000066185	0.190351
ENSG00000271580	0.190349
ENSG00000131044	0.190324
ENSG00000260456	0.190323
ENSG00000269758	0.190322
ENSG00000233791	0.190321
ENSG00000270040	0.190296
ENSG00000147592	0.19028
ENSG00000130948	0.190277
ENSG00000211575	0.190276
ENSG00000230162	0.190267
ENSG00000229951	0.190253
ENSG00000212611	0.190241
ENSG00000142552	0.190237
ENSG00000105559	0.190225
ENSG00000222486	0.190212
ENSG00000279809	0.190184
ENSG00000261114	0.190167
ENSG00000135362	0.190152
ENSG00000226148	0.190143
ENSG00000260646	0.190143
ENSG00000261267	0.190135
ENSG00000249661	0.190119
ENSG00000238795	0.190104
ENSG00000278017	0.190101
ENSG00000277752	0.190096
ENSG00000278287	0.190096
ENSG00000259212	0.190091
ENSG00000120129	0.190084
ENSG00000250309	0.190082
ENSG00000202099	0.190062
ENSG00000235440	0.190037
ENSG00000266237	0.190029
ENSG00000248795	0.190017
ENSG00000242522	0.190008
ENSG00000280153	0.189983
ENSG00000249013	0.189981
ENSG00000239998	0.189975
ENSG00000171502	0.189945
ENSG00000215853	0.189941
ENSG00000172985	0.189919
ENSG00000207604	0.189916
ENSG00000244349	0.189889
ENSG00000129173	0.189883
ENSG00000280106	0.189872
ENSG00000274833	0.189869
ENSG00000222419	0.189864
ENSG00000143674	0.189856
ENSG00000144668	0.189834
ENSG00000241978	0.189829
ENSG00000211850	0.189823
ENSG00000229502	0.189815
ENSG00000274215	0.189808
ENSG00000163874	0.189786
ENSG00000225472	0.189775
ENSG00000283047	0.189723
ENSG00000278598	0.189711
ENSG00000265820	0.189704
ENSG00000226334	0.18969
ENSG00000267412	0.189673
ENSG00000225857	0.189673
ENSG00000240160	0.189667
ENSG00000263235	0.189667
ENSG00000151929	0.189664
ENSG00000133661	0.18966
ENSG00000279687	0.189653
ENSG00000142583	0.189606
ENSG00000117586	0.189586
ENSG00000225840	0.189567
ENSG00000167552	0.189549
ENSG00000218713	0.189522
ENSG00000274055	0.189515
ENSG00000270792	0.189505
ENSG00000163154	0.189504
ENSG00000138646	0.1895
ENSG00000262155	0.18947
ENSG00000243607	0.189468
ENSG00000255571	0.189432
ENSG00000248729	0.189415
ENSG00000240023	0.189389
ENSG00000061918	0.189384
ENSG00000206725	0.189377
ENSG00000172322	0.189375
ENSG00000078814	0.18936
ENSG00000252768	0.189354
ENSG00000159231	0.189347
ENSG00000263974	0.189338
ENSG00000279094	0.189335
ENSG00000257431	0.189322
ENSG00000255434	0.189316
ENSG00000248476	0.189295
ENSG00000263612	0.189282
ENSG00000104093	0.189252
ENSG00000234665	0.189248
ENSG00000278276	0.189245
ENSG00000235530	0.189241
ENSG00000272507	0.189231
ENSG00000231533	0.189213
ENSG00000258344	0.189213
ENSG00000229258	0.189207
ENSG00000080986	0.189201
ENSG00000271784	0.189201
ENSG00000134369	0.1892
ENSG00000239944	0.189197
ENSG00000279901	0.189188
ENSG00000173846	0.189179
ENSG00000223948	0.189175
ENSG00000170271	0.189175
ENSG00000229676	0.189171
ENSG00000270030	0.18916
ENSG00000231528	0.189159
ENSG00000204385	0.189154
ENSG00000139132	0.189154
ENSG00000226086	0.189142
ENSG00000115423	0.189133
ENSG00000207818	0.189122
ENSG00000082146	0.189119
ENSG00000070404	0.189098
ENSG00000207516	0.189097
ENSG00000136026	0.189093
ENSG00000137225	0.189092
ENSG00000155961	0.189067
ENSG00000213892	0.189062
ENSG00000223859	0.189023
ENSG00000224237	0.189014
ENSG00000241127	0.189004
ENSG00000215029	0.188975
ENSG00000226541	0.188968
ENSG00000236085	0.188963
ENSG00000004468	0.188959
ENSG00000202560	0.188955
ENSG00000261996	0.188949
ENSG00000211680	0.188917
ENSG00000150760	0.188902
ENSG00000275778	0.188891
ENSG00000267723	0.188872
ENSG00000273211	0.18887
ENSG00000168811	0.188847
ENSG00000142539	0.188833
ENSG00000168389	0.188827
ENSG00000258082	0.188801
ENSG00000139537	0.188769
ENSG00000228027	0.188766
ENSG00000237259	0.188753
ENSG00000267801	0.18874
ENSG00000255441	0.188728
ENSG00000254109	0.188719
ENSG00000111886	0.188669
ENSG00000114204	0.188652
ENSG00000104728	0.18862
ENSG00000106789	0.188577
ENSG00000156345	0.188568
ENSG00000273243	0.188529
ENSG00000219159	0.188528
ENSG00000263847	0.188521
ENSG00000222783	0.188515
ENSG00000249348	0.188509
ENSG00000214772	0.1885
ENSG00000267065	0.188471
ENSG00000229313	0.188468
ENSG00000057704	0.188454
ENSG00000231234	0.188441
ENSG00000273932	0.188419
ENSG00000283288	0.188406
ENSG00000253882	0.188403
ENSG00000223274	0.18838
ENSG00000243959	0.188305
ENSG00000149243	0.188264
ENSG00000269836	0.188258
ENSG00000250290	0.188243
ENSG00000138356	0.188243
ENSG00000272418	0.188238
ENSG00000148795	0.188235
ENSG00000278869	0.188234
ENSG00000232386	0.188219
ENSG00000136367	0.188207
ENSG00000222682	0.188205
ENSG00000211817	0.188205
ENSG00000212424	0.188203
ENSG00000279954	0.188201
ENSG00000164611	0.188195
ENSG00000241631	0.188168
ENSG00000145491	0.188155
ENSG00000141371	0.188137
ENSG00000164342	0.188133
ENSG00000168461	0.188114
ENSG00000268499	0.188096
ENSG00000260473	0.188091
ENSG00000248979	0.188061
ENSG00000272425	0.188056
ENSG00000207332	0.188034
ENSG00000230637	0.188016
ENSG00000251288	0.188007
ENSG00000205496	0.188002
ENSG00000283513	0.187991
ENSG00000104081	0.187964
ENSG00000167778	0.187961
ENSG00000255621	0.187958
ENSG00000270575	0.187955
ENSG00000164938	0.187951
ENSG00000141527	0.187919
ENSG00000100276	0.187916
ENSG00000213639	0.187899
ENSG00000235267	0.187888
ENSG00000275229	0.187888
ENSG00000136997	0.18787
ENSG00000111837	0.187864
ENSG00000142089	0.187863
ENSG00000271856	0.187858
ENSG00000156535	0.187856
ENSG00000236432	0.187842
ENSG00000230148	0.187841
ENSG00000278520	0.187822
ENSG00000272279	0.187805
ENSG00000135625	0.187796
ENSG00000280054	0.187793
ENSG00000110848	0.187778
ENSG00000083457	0.18777
ENSG00000268355	0.187765
ENSG00000235480	0.187738
ENSG00000226739	0.187724
ENSG00000101439	0.187705
ENSG00000260442	0.187688
ENSG00000229782	0.187682
ENSG00000144410	0.187679
ENSG00000276174	0.187651
ENSG00000237400	0.187638
ENSG00000071575	0.187621
ENSG00000085831	0.187611
ENSG00000247872	0.187573
ENSG00000224519	0.187565
ENSG00000234396	0.187561
ENSG00000214686	0.187546
ENSG00000202285	0.187544
ENSG00000255390	0.187535
ENSG00000272159	0.187522
ENSG00000031691	0.187509
ENSG00000250474	0.187474
ENSG00000123240	0.187472
ENSG00000251600	0.18746
ENSG00000253532	0.187455
ENSG00000227838	0.187451
ENSG00000272895	0.187427
ENSG00000207600	0.187424
ENSG00000120055	0.1874
ENSG00000250687	0.187399
ENSG00000228084	0.187383
ENSG00000266038	0.187381
ENSG00000260792	0.187375
ENSG00000213760	0.187372
ENSG00000107738	0.187365
ENSG00000259826	0.187315
ENSG00000203908	0.187292
ENSG00000169884	0.187291
ENSG00000174564	0.187276
ENSG00000211642	0.187272
ENSG00000275393	0.187263
ENSG00000205022	0.187252
ENSG00000266955	0.187226
ENSG00000237972	0.187203
ENSG00000024422	0.187202
ENSG00000130702	0.187198
ENSG00000207577	0.187192
ENSG00000266668	0.18718
ENSG00000272663	0.187179
ENSG00000207620	0.187169
ENSG00000280739	0.187168
ENSG00000130227	0.187165
ENSG00000219133	0.187158
ENSG00000252060	0.187116
ENSG00000170525	0.18707
ENSG00000270983	0.187059
ENSG00000234025	0.187052
ENSG00000206702	0.187042
ENSG00000279236	0.187024
ENSG00000132704	0.187019
ENSG00000232883	0.186989
ENSG00000261573	0.186977
ENSG00000261513	0.186963
ENSG00000258620	0.186951
ENSG00000244640	0.186937
ENSG00000261390	0.186923
ENSG00000224765	0.186915
ENSG00000143797	0.186914
ENSG00000243742	0.186898
ENSG00000007516	0.186894
ENSG00000273062	0.186894
ENSG00000166145	0.186861
ENSG00000020181	0.186835
ENSG00000149328	0.186816
ENSG00000226340	0.186815
ENSG00000223379	0.186799
ENSG00000258454	0.186796
ENSG00000131747	0.186785
ENSG00000232311	0.186774
ENSG00000240271	0.186765
ENSG00000229979	0.186746
ENSG00000259073	0.186739
ENSG00000207310	0.186723
ENSG00000274184	0.186721
ENSG00000207589	0.186716
ENSG00000248780	0.186714
ENSG00000115339	0.186701
ENSG00000222979	0.186693
ENSG00000229133	0.186691
ENSG00000172244	0.186691
ENSG00000247271	0.18668
ENSG00000225722	0.186637
ENSG00000133138	0.18663
ENSG00000249310	0.18663
ENSG00000156265	0.186608
ENSG00000260740	0.186604
ENSG00000261094	0.186573
ENSG00000139154	0.186567
ENSG00000007038	0.186562
ENSG00000110660	0.186558
ENSG00000167232	0.186557
ENSG00000225003	0.186541
ENSG00000254389	0.186532
ENSG00000271392	0.186521
ENSG00000125775	0.186511
ENSG00000263002	0.1865
ENSG00000101447	0.186498
ENSG00000158486	0.186469
ENSG00000132561	0.186466
ENSG00000260661	0.186447
ENSG00000267702	0.186437
ENSG00000261266	0.186424
ENSG00000166743	0.186414
ENSG00000246790	0.186411
ENSG00000227335	0.186403
ENSG00000232824	0.186399
ENSG00000270697	0.186395
ENSG00000265429	0.186395
ENSG00000244479	0.186378
ENSG00000268618	0.186373
ENSG00000267519	0.186358
ENSG00000115594	0.186353
ENSG00000235821	0.186349
ENSG00000222626	0.186342
ENSG00000074276	0.186331
ENSG00000274605	0.186302
ENSG00000228280	0.186279
ENSG00000201591	0.186271
ENSG00000239617	0.186266
ENSG00000236663	0.186264
ENSG00000253851	0.186246
ENSG00000230099	0.186244
ENSG00000231875	0.186233
ENSG00000252149	0.186221
ENSG00000223942	0.18622
ENSG00000115738	0.186215
ENSG00000140678	0.186185
ENSG00000222413	0.18617
ENSG00000258302	0.186144
ENSG00000272217	0.186134
ENSG00000122188	0.186124
ENSG00000228212	0.186086
ENSG00000230872	0.186084
ENSG00000250050	0.186076
ENSG00000243829	0.186063
ENSG00000273521	0.186019
ENSG00000273447	0.186011
ENSG00000225377	0.185984
ENSG00000229786	0.185975
ENSG00000221203	0.185971
ENSG00000174705	0.185962
ENSG00000235328	0.185957
ENSG00000243015	0.185923
ENSG00000251075	0.18588
ENSG00000231028	0.185876
ENSG00000233995	0.185873
ENSG00000283386	0.185871
ENSG00000166707	0.18585
ENSG00000243674	0.185844
ENSG00000263990	0.185842
ENSG00000221520	0.185841
ENSG00000262185	0.18584
ENSG00000251009	0.185808
ENSG00000223834	0.185791
ENSG00000231130	0.185765
ENSG00000212420	0.185749
ENSG00000081052	0.185744
ENSG00000215991	0.185743
ENSG00000167695	0.185741
ENSG00000207298	0.185733
ENSG00000262412	0.185719
ENSG00000227920	0.185692
ENSG00000264167	0.185688
ENSG00000231105	0.185681
ENSG00000120669	0.185674
ENSG00000106952	0.185651
ENSG00000100154	0.185649
ENSG00000248907	0.185649
ENSG00000229065	0.185591
ENSG00000162433	0.185587
ENSG00000250033	0.185583
ENSG00000163808	0.185575
ENSG00000239480	0.185554
ENSG00000250116	0.185532
ENSG00000232987	0.18553
ENSG00000239128	0.18553
ENSG00000156574	0.18552
ENSG00000268201	0.185514
ENSG00000267385	0.185509
ENSG00000228036	0.185488
ENSG00000238086	0.185476
ENSG00000273129	0.185464
ENSG00000211949	0.185447
ENSG00000225498	0.185445
ENSG00000148204	0.185442
ENSG00000264352	0.185418
ENSG00000207166	0.185393
ENSG00000278524	0.185384
ENSG00000270760	0.185379
ENSG00000100368	0.185368
ENSG00000023445	0.185287
ENSG00000233765	0.185281
ENSG00000268798	0.185253
ENSG00000251348	0.185232
ENSG00000226510	0.18523
ENSG00000215183	0.185224
ENSG00000276097	0.185191
ENSG00000276809	0.185177
ENSG00000206826	0.185174
ENSG00000135678	0.185173
ENSG00000224117	0.185162
ENSG00000228366	0.185132
ENSG00000258425	0.185116
ENSG00000273265	0.185111
ENSG00000199858	0.185088
ENSG00000146054	0.185067
ENSG00000260470	0.185055
ENSG00000269288	0.185046
ENSG00000222543	0.185038
ENSG00000218416	0.185036
ENSG00000208797	0.185016
ENSG00000279838	0.184998
ENSG00000215961	0.184993
ENSG00000235105	0.184963
ENSG00000169252	0.184948
ENSG00000260118	0.184937
ENSG00000122986	0.184933
ENSG00000273107	0.184931
ENSG00000167723	0.184925
ENSG00000272746	0.184913
ENSG00000135074	0.184894
ENSG00000231652	0.184887
ENSG00000267251	0.184856
ENSG00000153234	0.184846
ENSG00000235101	0.184846
ENSG00000221852	0.184814
ENSG00000228960	0.184798
ENSG00000012817	0.184774
ENSG00000112210	0.184764
ENSG00000222343	0.184757
ENSG00000101213	0.184751
ENSG00000154839	0.184733
ENSG00000242398	0.184732
ENSG00000204389	0.184721
ENSG00000252877	0.184711
ENSG00000112195	0.184706
ENSG00000211460	0.184704
ENSG00000222092	0.184701
ENSG00000101282	0.184699
ENSG00000218870	0.184645
ENSG00000142512	0.184642
ENSG00000243519	0.184641
ENSG00000106780	0.184635
ENSG00000239473	0.184633
ENSG00000223985	0.184573
ENSG00000228352	0.184551
ENSG00000228634	0.184547
ENSG00000272914	0.184495
ENSG00000123427	0.18447
ENSG00000235748	0.184457
ENSG00000227416	0.18445
ENSG00000270604	0.184444
ENSG00000233411	0.18444
ENSG00000207551	0.184415
ENSG00000249791	0.184401
ENSG00000272505	0.184398
ENSG00000275084	0.184393
ENSG00000042493	0.184356
ENSG00000260244	0.184344
ENSG00000260910	0.184328
ENSG00000211785	0.184318
ENSG00000223637	0.184308
ENSG00000232179	0.184305
ENSG00000242474	0.18429
ENSG00000275709	0.184267
ENSG00000265678	0.184233
ENSG00000226960	0.18421
ENSG00000154655	0.184198
ENSG00000281103	0.184185
ENSG00000212694	0.184176
ENSG00000224936	0.184167
ENSG00000227621	0.184134
ENSG00000207550	0.184103
ENSG00000218536	0.184097
ENSG00000132329	0.184088
ENSG00000144802	0.184078
ENSG00000101665	0.184066
ENSG00000282143	0.184066
ENSG00000158427	0.184061
ENSG00000269226	0.184061
ENSG00000274647	0.184052
ENSG00000275559	0.184052
ENSG00000276884	0.184052
ENSG00000156253	0.184024
ENSG00000149599	0.184001
ENSG00000225988	0.184
ENSG00000224739	0.184
ENSG00000222465	0.183987
ENSG00000225192	0.183971
ENSG00000273523	0.183966
ENSG00000266717	0.183965
ENSG00000259762	0.183956
ENSG00000232491	0.183952
ENSG00000117399	0.183922
ENSG00000220920	0.183914
ENSG00000234676	0.183896
ENSG00000204183	0.183858
ENSG00000131484	0.183849
ENSG00000252892	0.183845
ENSG00000277610	0.18382
ENSG00000219023	0.18382
ENSG00000167703	0.183811
ENSG00000258935	0.183801
ENSG00000231024	0.183761
ENSG00000278261	0.183748
ENSG00000225882	0.183726
ENSG00000241525	0.183712
ENSG00000239593	0.183687
ENSG00000266934	0.183661
ENSG00000218792	0.183648
ENSG00000212380	0.183605
ENSG00000213413	0.183604
ENSG00000116329	0.183601
ENSG00000229539	0.183587
ENSG00000229196	0.183564
ENSG00000114554	0.183559
ENSG00000270177	0.183544
ENSG00000247516	0.183543
ENSG00000280022	0.183527
ENSG00000228817	0.183512
ENSG00000214562	0.1835
ENSG00000263597	0.183494
ENSG00000259006	0.183493
ENSG00000089123	0.183488
ENSG00000207068	0.18348
ENSG00000268912	0.183473
ENSG00000260493	0.183467
ENSG00000166002	0.183458
ENSG00000282939	0.183448
ENSG00000272123	0.183445
ENSG00000145936	0.183435
ENSG00000213123	0.183414
ENSG00000254814	0.183409
ENSG00000258667	0.183381
ENSG00000251992	0.183378
ENSG00000258982	0.183365
ENSG00000254689	0.183354
ENSG00000228323	0.183349
ENSG00000238210	0.183334
ENSG00000224795	0.18332
ENSG00000233435	0.18331
ENSG00000212766	0.1833
ENSG00000242651	0.183295
ENSG00000283023	0.183294
ENSG00000269911	0.183275
ENSG00000067048	0.183264
ENSG00000230753	0.183262
ENSG00000268518	0.183259
ENSG00000271105	0.183239
ENSG00000167604	0.183216
ENSG00000144036	0.183188
ENSG00000203667	0.183186
ENSG00000140416	0.183179
ENSG00000279191	0.183178
ENSG00000234142	0.183155
ENSG00000139626	0.183137
ENSG00000257880	0.183126
ENSG00000160789	0.183125
ENSG00000238735	0.183097
ENSG00000271151	0.183091
ENSG00000267871	0.183048
ENSG00000163393	0.183036
ENSG00000234232	0.183034
ENSG00000228417	0.183022
ENSG00000272282	0.183015
ENSG00000204634	0.183009
ENSG00000206588	0.183007
ENSG00000273174	0.182964
ENSG00000235081	0.182962
ENSG00000232757	0.182954
ENSG00000249664	0.182947
ENSG00000241886	0.182935
ENSG00000279192	0.182904
ENSG00000228098	0.182877
ENSG00000231336	0.182864
ENSG00000251880	0.182856
ENSG00000257526	0.182844
ENSG00000276753	0.182824
ENSG00000228668	0.18282
ENSG00000143369	0.182799
ENSG00000261188	0.182785
ENSG00000151012	0.182776
ENSG00000258800	0.182764
ENSG00000114107	0.182757
ENSG00000214336	0.182742
ENSG00000279072	0.182719
ENSG00000129167	0.182719
ENSG00000231793	0.182718
ENSG00000279070	0.182695
ENSG00000227348	0.18269
ENSG00000275613	0.182666
ENSG00000241679	0.182657
ENSG00000130595	0.182653
ENSG00000235673	0.182653
ENSG00000140403	0.18265
ENSG00000131981	0.182631
ENSG00000233586	0.182626
ENSG00000279345	0.182607
ENSG00000234073	0.182602
ENSG00000204577	0.182599
ENSG00000275401	0.182586
ENSG00000155926	0.182586
ENSG00000272791	0.182583
ENSG00000234185	0.182579
ENSG00000204897	0.182551
ENSG00000241458	0.182543
ENSG00000158966	0.182528
ENSG00000223572	0.182515
ENSG00000127528	0.182502
ENSG00000274600	0.182485
ENSG00000237575	0.182448
ENSG00000202259	0.182436
ENSG00000275367	0.18243
ENSG00000283294	0.182426
ENSG00000225622	0.182408
ENSG00000143786	0.182405
ENSG00000227573	0.182395
ENSG00000212389	0.182365
ENSG00000242551	0.18235
ENSG00000221216	0.182309
ENSG00000112096	0.182305
ENSG00000236438	0.182269
ENSG00000100767	0.182255
ENSG00000233862	0.182245
ENSG00000256582	0.182215
ENSG00000204702	0.182213
ENSG00000206503	0.182213
ENSG00000268027	0.182202
ENSG00000103522	0.18218
ENSG00000239670	0.182117
ENSG00000225855	0.182089
ENSG00000102760	0.182087
ENSG00000264653	0.182082
ENSG00000277911	0.182075
ENSG00000255775	0.182074
ENSG00000259863	0.182064
ENSG00000241859	0.182063
ENSG00000152580	0.182037
ENSG00000264211	0.182032
ENSG00000231389	0.18203
ENSG00000247774	0.182
ENSG00000120738	0.181996
ENSG00000233038	0.181984
ENSG00000283200	0.18197
ENSG00000266232	0.181958
ENSG00000239269	0.181924
ENSG00000274307	0.181872
ENSG00000126088	0.181866
ENSG00000268628	0.181837
ENSG00000249859	0.18181
ENSG00000151247	0.181786
ENSG00000147443	0.181776
ENSG00000207759	0.181752
ENSG00000105374	0.181752
ENSG00000260596	0.18173
ENSG00000254900	0.181715
ENSG00000258001	0.181705
ENSG00000272442	0.181703
ENSG00000239014	0.181681
ENSG00000223625	0.181672
ENSG00000278949	0.18167
ENSG00000242952	0.181667
ENSG00000224138	0.181645
ENSG00000214046	0.181625
ENSG00000280007	0.181623
ENSG00000275667	0.181618
ENSG00000273132	0.181568
ENSG00000233747	0.181559
ENSG00000128016	0.181533
ENSG00000251467	0.181523
ENSG00000169247	0.181502
ENSG00000236609	0.181487
ENSG00000283537	0.181481
ENSG00000118420	0.181455
ENSG00000230673	0.181439
ENSG00000117020	0.181438
ENSG00000234604	0.181428
ENSG00000233432	0.181427
ENSG00000227204	0.181397
ENSG00000234109	0.181393
ENSG00000235159	0.181388
ENSG00000270095	0.181386
ENSG00000279927	0.181376
ENSG00000207594	0.181371
ENSG00000223563	0.181334
ENSG00000206730	0.181309
ENSG00000238160	0.181304
ENSG00000237945	0.181302
ENSG00000152953	0.181292
ENSG00000119681	0.181285
ENSG00000134551	0.18127
ENSG00000136732	0.181265
ENSG00000204178	0.181262
ENSG00000157456	0.181255
ENSG00000232125	0.181254
ENSG00000250767	0.181241
ENSG00000229391	0.181229
ENSG00000250714	0.181227
ENSG00000266709	0.181211
ENSG00000206936	0.181207
ENSG00000236833	0.181201
ENSG00000157445	0.181199
ENSG00000222835	0.181174
ENSG00000231991	0.181162
ENSG00000135424	0.18116
ENSG00000250106	0.181125
ENSG00000272885	0.181121
ENSG00000240003	0.181104
ENSG00000234515	0.181104
ENSG00000222974	0.181097
ENSG00000283209	0.181081
ENSG00000221139	0.181081
ENSG00000266750	0.181063
ENSG00000154620	0.181051
ENSG00000261596	0.180986
ENSG00000170909	0.180973
ENSG00000140682	0.180963
ENSG00000201613	0.18095
ENSG00000212282	0.18094
ENSG00000028277	0.180929
ENSG00000206867	0.180916
ENSG00000270277	0.180906
ENSG00000206417	0.180891
ENSG00000276161	0.180873
ENSG00000280496	0.180873
ENSG00000229463	0.180867
ENSG00000227555	0.180859
ENSG00000164304	0.180851
ENSG00000250592	0.180848
ENSG00000229390	0.180845
ENSG00000280167	0.180831
ENSG00000143401	0.180829
ENSG00000008517	0.180802
ENSG00000173531	0.180793
ENSG00000255362	0.180762
ENSG00000253166	0.180762
ENSG00000273571	0.180755
ENSG00000277501	0.180745
ENSG00000277830	0.18073
ENSG00000278703	0.180729
ENSG00000135047	0.180726
ENSG00000207951	0.180723
ENSG00000270165	0.180703
ENSG00000282080	0.1807
ENSG00000221017	0.180699
ENSG00000232259	0.180688
ENSG00000261504	0.180678
ENSG00000272533	0.180654
ENSG00000163191	0.180643
ENSG00000136011	0.180632
ENSG00000255092	0.180632
ENSG00000235415	0.180623
ENSG00000231827	0.180605
ENSG00000227744	0.180604
ENSG00000160117	0.18056
ENSG00000244327	0.180552
ENSG00000035664	0.180531
ENSG00000232682	0.180525
ENSG00000251666	0.180513
ENSG00000223772	0.180512
ENSG00000212541	0.180509
ENSG00000128596	0.180507
ENSG00000203356	0.180456
ENSG00000134198	0.180448
ENSG00000272275	0.180444
ENSG00000264083	0.180418
ENSG00000132464	0.180415
ENSG00000225173	0.180382
ENSG00000164105	0.180376
ENSG00000251194	0.180372
ENSG00000259409	0.180363
ENSG00000263923	0.180318
ENSG00000200823	0.180304
ENSG00000130158	0.180301
ENSG00000133121	0.180281
ENSG00000272815	0.180279
ENSG00000277152	0.180268
ENSG00000237512	0.180266
ENSG00000101405	0.180266
ENSG00000249483	0.180265
ENSG00000262052	0.180244
ENSG00000072071	0.180178
ENSG00000070985	0.180161
ENSG00000274836	0.180155
ENSG00000201801	0.180141
ENSG00000152784	0.180115
ENSG00000206716	0.180114
ENSG00000229869	0.180109
ENSG00000229007	0.180093
ENSG00000247134	0.180069
ENSG00000270000	0.180068
ENSG00000236810	0.180067
ENSG00000233029	0.180034
ENSG00000091010	0.180026
ENSG00000259254	0.180017
ENSG00000212359	0.180014
ENSG00000125084	0.180003
ENSG00000242261	0.180002
ENSG00000164023	0.179989
ENSG00000154188	0.179979
ENSG00000253853	0.179978
ENSG00000150636	0.179975
ENSG00000259365	0.179909
ENSG00000103404	0.179873
ENSG00000162552	0.179835
ENSG00000139318	0.179834
ENSG00000206965	0.179809
ENSG00000169515	0.179806
ENSG00000231327	0.179794
ENSG00000250990	0.179771
ENSG00000213949	0.179763
ENSG00000267077	0.17975
ENSG00000134326	0.179723
ENSG00000235424	0.179722
ENSG00000152253	0.179714
ENSG00000232454	0.179701
ENSG00000221753	0.179699
ENSG00000270077	0.179695
ENSG00000276680	0.179689
ENSG00000207016	0.179659
ENSG00000214559	0.179658
ENSG00000244998	0.179647
ENSG00000257283	0.179624
ENSG00000237773	0.179585
ENSG00000225530	0.179567
ENSG00000275793	0.179557
ENSG00000276148	0.179542
ENSG00000215695	0.179512
ENSG00000271973	0.179503
ENSG00000240056	0.179438
ENSG00000222251	0.179406
ENSG00000253616	0.1794
ENSG00000055957	0.179376
ENSG00000254706	0.179366
ENSG00000231705	0.179363
ENSG00000141232	0.17936
ENSG00000267231	0.179344
ENSG00000271631	0.179326
ENSG00000235100	0.179286
ENSG00000266531	0.17926
ENSG00000270951	0.179235
ENSG00000222078	0.179231
ENSG00000257341	0.179218
ENSG00000272717	0.179215
ENSG00000168676	0.179214
ENSG00000168679	0.179199
ENSG00000061656	0.179198
ENSG00000237422	0.179198
ENSG00000031081	0.179187
ENSG00000233070	0.179183
ENSG00000130167	0.179166
ENSG00000214614	0.179152
ENSG00000224063	0.179135
ENSG00000123892	0.179097
ENSG00000227307	0.179082
ENSG00000167664	0.179079
ENSG00000232778	0.179074
ENSG00000230730	0.17907
ENSG00000248099	0.17907
ENSG00000274191	0.179066
ENSG00000226159	0.179061
ENSG00000154548	0.179055
ENSG00000228852	0.179051
ENSG00000101336	0.179023
ENSG00000261131	0.179014
ENSG00000215374	0.179013
ENSG00000223315	0.17899
ENSG00000213337	0.17899
ENSG00000282807	0.178972
ENSG00000237693	0.178965
ENSG00000237410	0.178961
ENSG00000130598	0.17895
ENSG00000164440	0.178948
ENSG00000231296	0.178916
ENSG00000280119	0.178907
ENSG00000270116	0.17889
ENSG00000135747	0.178871
ENSG00000269256	0.178868
ENSG00000272983	0.178863
ENSG00000139187	0.178851
ENSG00000222578	0.178844
ENSG00000030582	0.178818
ENSG00000260528	0.178802
ENSG00000211858	0.178794
ENSG00000155380	0.178792
ENSG00000240443	0.178771
ENSG00000223437	0.178769
ENSG00000062282	0.178755
ENSG00000222982	0.178751
ENSG00000262180	0.178734
ENSG00000164116	0.178708
ENSG00000267272	0.178688
ENSG00000102349	0.178687
ENSG00000111291	0.17863
ENSG00000200483	0.178602
ENSG00000200503	0.178599
ENSG00000230648	0.178567
ENSG00000261097	0.178557
ENSG00000125245	0.178549
ENSG00000252155	0.17854
ENSG00000211731	0.178538
ENSG00000274275	0.178537
ENSG00000108239	0.178535
ENSG00000224192	0.178534
ENSG00000278338	0.178522
ENSG00000207483	0.178507
ENSG00000120729	0.178506
ENSG00000268081	0.178502
ENSG00000224467	0.178482
ENSG00000169607	0.178482
ENSG00000101276	0.178476
ENSG00000282339	0.178469
ENSG00000275591	0.178451
ENSG00000170627	0.178449
ENSG00000269899	0.178439
ENSG00000276984	0.178429
ENSG00000273908	0.178425
ENSG00000227995	0.178415
ENSG00000273948	0.178386
ENSG00000253754	0.178374
ENSG00000273965	0.178348
ENSG00000110492	0.178336
ENSG00000241939	0.178334
ENSG00000230965	0.178322
ENSG00000278158	0.178269
ENSG00000170890	0.178251
ENSG00000249035	0.178228
ENSG00000230537	0.178227
ENSG00000252269	0.178225
ENSG00000276704	0.178179
ENSG00000144596	0.178171
ENSG00000241106	0.17816
ENSG00000157227	0.178148
ENSG00000151914	0.178145
ENSG00000228784	0.178133
ENSG00000255561	0.17811
ENSG00000275842	0.178106
ENSG00000207375	0.178093
ENSG00000162654	0.178055
ENSG00000231927	0.178037
ENSG00000237766	0.178028
ENSG00000162734	0.178011
ENSG00000152492	0.177983
ENSG00000233730	0.177976
ENSG00000273791	0.177975
ENSG00000099864	0.177971
ENSG00000152104	0.177952
ENSG00000161654	0.17794
ENSG00000158423	0.177922
ENSG00000232063	0.177916
ENSG00000201032	0.177905
ENSG00000224524	0.177904
ENSG00000229896	0.177895
ENSG00000273541	0.177842
ENSG00000207712	0.177796
ENSG00000138449	0.177794
ENSG00000240761	0.17779
ENSG00000261572	0.177773
ENSG00000132965	0.177764
ENSG00000200867	0.17774
ENSG00000160472	0.17774
ENSG00000120645	0.177678
ENSG00000267416	0.177653
ENSG00000235085	0.177645
ENSG00000221603	0.177631
ENSG00000115271	0.17761
ENSG00000256658	0.177586
ENSG00000269086	0.177583
ENSG00000256427	0.177569
ENSG00000079263	0.177549
ENSG00000222488	0.177547
ENSG00000238078	0.177528
ENSG00000223626	0.177517
ENSG00000157303	0.177516
ENSG00000235576	0.177515
ENSG00000276524	0.177498
ENSG00000228292	0.177488
ENSG00000228863	0.177463
ENSG00000122862	0.177461
ENSG00000249055	0.177455
ENSG00000224549	0.177451
ENSG00000278112	0.177441
ENSG00000278828	0.177354
ENSG00000271109	0.177347
ENSG00000278822	0.17731
ENSG00000224376	0.177274
ENSG00000266642	0.177265
ENSG00000267940	0.177252
ENSG00000242899	0.177239
ENSG00000027644	0.177217
ENSG00000136193	0.177193
ENSG00000215148	0.177182
ENSG00000261534	0.177174
ENSG00000228382	0.17717
ENSG00000276584	0.177154
ENSG00000136250	0.177141
ENSG00000241532	0.177099
ENSG00000272719	0.177099
ENSG00000142182	0.177098
ENSG00000206991	0.177095
ENSG00000221890	0.177085
ENSG00000252821	0.177082
ENSG00000207241	0.177081
ENSG00000224666	0.177077
ENSG00000166546	0.177054
ENSG00000167536	0.177049
ENSG00000207730	0.177047
ENSG00000275022	0.17704
ENSG00000102302	0.177037
ENSG00000110375	0.17703
ENSG00000211746	0.17702
ENSG00000274607	0.17699
ENSG00000231711	0.176979
ENSG00000207001	0.176959
ENSG00000222791	0.176945
ENSG00000267092	0.176941
ENSG00000237813	0.176935
ENSG00000136010	0.176908
ENSG00000261070	0.176904
ENSG00000160588	0.176899
ENSG00000164626	0.176885
ENSG00000274021	0.176881
ENSG00000267476	0.176879
ENSG00000202160	0.176877
ENSG00000205155	0.176838
ENSG00000013725	0.17683
ENSG00000272420	0.176828
ENSG00000274561	0.176827
ENSG00000242574	0.176825
ENSG00000107796	0.176813
ENSG00000244411	0.176803
ENSG00000273464	0.176802
ENSG00000262580	0.176802
ENSG00000273248	0.176799
ENSG00000163040	0.176767
ENSG00000259584	0.17676
ENSG00000260479	0.176758
ENSG00000258858	0.176756
ENSG00000206819	0.176739
ENSG00000255337	0.176736
ENSG00000260286	0.176733
ENSG00000253024	0.176724
ENSG00000167034	0.176713
ENSG00000173421	0.176711
ENSG00000233626	0.1767
ENSG00000159899	0.176696
ENSG00000230804	0.17668
ENSG00000137501	0.176674
ENSG00000260625	0.176644
ENSG00000101306	0.176637
ENSG00000233324	0.176626
ENSG00000267015	0.176603
ENSG00000244556	0.176579
ENSG00000105641	0.176569
ENSG00000230993	0.176554
ENSG00000114739	0.176537
ENSG00000100906	0.176521
ENSG00000267496	0.176521
ENSG00000235436	0.176498
ENSG00000130021	0.176476
ENSG00000204498	0.176469
ENSG00000224308	0.176468
ENSG00000262151	0.176466
ENSG00000219298	0.176391
ENSG00000257681	0.176385
ENSG00000243284	0.176376
ENSG00000107551	0.176336
ENSG00000222202	0.176335
ENSG00000053918	0.176315
ENSG00000229278	0.176297
ENSG00000230587	0.176288
ENSG00000243307	0.176226
ENSG00000251703	0.176217
ENSG00000230701	0.176208
ENSG00000239626	0.176173
ENSG00000261055	0.176169
ENSG00000267458	0.17616
ENSG00000260509	0.176154
ENSG00000233099	0.176146
ENSG00000244953	0.176138
ENSG00000274066	0.176135
ENSG00000175294	0.176124
ENSG00000258558	0.176122
ENSG00000272839	0.17612
ENSG00000140876	0.176118
ENSG00000261759	0.176111
ENSG00000231896	0.176108
ENSG00000261008	0.176096
ENSG00000235370	0.176077
ENSG00000143434	0.176054
ENSG00000203989	0.176022
ENSG00000207036	0.176018
ENSG00000224254	0.176014
ENSG00000126759	0.176014
ENSG00000236140	0.176013
ENSG00000243181	0.17599
ENSG00000173890	0.175978
ENSG00000113249	0.175973
ENSG00000243370	0.175972
ENSG00000237646	0.175962
ENSG00000253390	0.175955
ENSG00000260278	0.175947
ENSG00000157483	0.175942
ENSG00000268987	0.175938
ENSG00000258407	0.175934
ENSG00000116133	0.17592
ENSG00000147852	0.175906
ENSG00000135482	0.175904
ENSG00000159450	0.175895
ENSG00000269019	0.175893
ENSG00000265395	0.175891
ENSG00000232093	0.175889
ENSG00000269959	0.175876
ENSG00000165115	0.175868
ENSG00000106852	0.175828
ENSG00000175206	0.175828
ENSG00000117091	0.175805
ENSG00000039987	0.175786
ENSG00000234572	0.175783
ENSG00000232675	0.175781
ENSG00000133561	0.175778
ENSG00000253015	0.175776
ENSG00000205922	0.175755
ENSG00000228372	0.175753
ENSG00000153563	0.175706
ENSG00000223991	0.175696
ENSG00000238279	0.175691
ENSG00000255343	0.17569
ENSG00000278073	0.175682
ENSG00000200381	0.175677
ENSG00000274076	0.175664
ENSG00000232487	0.175653
ENSG00000140470	0.175631
ENSG00000261118	0.175609
ENSG00000140030	0.175607
ENSG00000161133	0.175596
ENSG00000111452	0.17554
ENSG00000250548	0.175528
ENSG00000220749	0.17552
ENSG00000262967	0.175506
ENSG00000171116	0.175505
ENSG00000264659	0.175493
ENSG00000237732	0.175487
ENSG00000216195	0.175458
ENSG00000059804	0.175441
ENSG00000117569	0.175438
ENSG00000259511	0.175432
ENSG00000235413	0.175417
ENSG00000230728	0.175399
ENSG00000226937	0.175388
ENSG00000263585	0.175388
ENSG00000267130	0.175362
ENSG00000260651	0.175332
ENSG00000163534	0.175314
ENSG00000162877	0.175306
ENSG00000274422	0.175291
ENSG00000249212	0.175285
ENSG00000226553	0.175285
ENSG00000271998	0.175271
ENSG00000147872	0.175269
ENSG00000112773	0.175253
ENSG00000222612	0.175239
ENSG00000145569	0.175236
ENSG00000274954	0.175225
ENSG00000225808	0.175206
ENSG00000105672	0.175194
ENSG00000205426	0.175173
ENSG00000205030	0.175162
ENSG00000207449	0.175156
ENSG00000130396	0.17513
ENSG00000275741	0.175123
ENSG00000273173	0.175108
ENSG00000272810	0.175106
ENSG00000205858	0.17509
ENSG00000283061	0.175088
ENSG00000229660	0.175086
ENSG00000282199	0.175071
ENSG00000260515	0.17505
ENSG00000206755	0.175049
ENSG00000248473	0.175032
ENSG00000278084	0.175024
ENSG00000068781	0.174992
ENSG00000121236	0.174976
ENSG00000237461	0.174964
ENSG00000224530	0.174958
ENSG00000273604	0.174944
ENSG00000259782	0.174917
ENSG00000202515	0.174877
ENSG00000235192	0.174821
ENSG00000235076	0.174813
ENSG00000174516	0.174798
ENSG00000264741	0.174792
ENSG00000273901	0.174763
ENSG00000239726	0.17475
ENSG00000265487	0.174744
ENSG00000272468	0.174741
ENSG00000228238	0.174732
ENSG00000261584	0.174725
ENSG00000124116	0.1747
ENSG00000064300	0.174684
ENSG00000203709	0.174684
ENSG00000276169	0.174662
ENSG00000213057	0.174651
ENSG00000171489	0.174643
ENSG00000211943	0.174632
ENSG00000225815	0.174611
ENSG00000067646	0.174598
ENSG00000239941	0.174584
ENSG00000248682	0.17457
ENSG00000222209	0.174562
ENSG00000204653	0.174556
ENSG00000048140	0.174544
ENSG00000240821	0.174543
ENSG00000223046	0.17454
ENSG00000128602	0.174534
ENSG00000254027	0.174533
ENSG00000204287	0.174529
ENSG00000263968	0.174509
ENSG00000259920	0.174506
ENSG00000229559	0.174476
ENSG00000173917	0.174461
ENSG00000223362	0.174424
ENSG00000011028	0.174401
ENSG00000267783	0.17439
ENSG00000282740	0.174334
ENSG00000215943	0.174251
ENSG00000152056	0.174236
ENSG00000226043	0.174216
ENSG00000108176	0.174211
ENSG00000277952	0.174202
ENSG00000229781	0.174193
ENSG00000218834	0.174181
ENSG00000229589	0.17416
ENSG00000222267	0.174143
ENSG00000166323	0.174128
ENSG00000266189	0.174119
ENSG00000169330	0.174116
ENSG00000236404	0.174107
ENSG00000266075	0.174083
ENSG00000135604	0.174067
ENSG00000226355	0.174064
ENSG00000272236	0.174063
ENSG00000272155	0.174057
ENSG00000237429	0.17404
ENSG00000174945	0.174029
ENSG00000259062	0.174022
ENSG00000145107	0.174001
ENSG00000244371	0.173998
ENSG00000222041	0.173971
ENSG00000229582	0.173945
ENSG00000275265	0.173938
ENSG00000276564	0.173932
ENSG00000105427	0.173923
ENSG00000224014	0.173912
ENSG00000274554	0.173894
ENSG00000224973	0.173894
ENSG00000204351	0.173873
ENSG00000111424	0.17383
ENSG00000214870	0.17377
ENSG00000277119	0.173753
ENSG00000172159	0.173749
ENSG00000095539	0.173734
ENSG00000226944	0.173731
ENSG00000164929	0.173703
ENSG00000099204	0.173703
ENSG00000204576	0.173699
ENSG00000085514	0.173692
ENSG00000159640	0.173679
ENSG00000102575	0.173641
ENSG00000022556	0.173634
ENSG00000223247	0.17363
ENSG00000273612	0.173572
ENSG00000277565	0.173572
ENSG00000250303	0.173551
ENSG00000279133	0.173518
ENSG00000237797	0.173513
ENSG00000164251	0.1735
ENSG00000242893	0.173473
ENSG00000106125	0.173447
ENSG00000272417	0.173442
ENSG00000273162	0.173394
ENSG00000279518	0.173387
ENSG00000238082	0.173369
ENSG00000200198	0.173353
ENSG00000125735	0.173353
ENSG00000277892	0.173349
ENSG00000148154	0.173321
ENSG00000201640	0.173318
ENSG00000223636	0.173301
ENSG00000202124	0.173251
ENSG00000237917	0.173245
ENSG00000223975	0.173244
ENSG00000236577	0.173236
ENSG00000163263	0.17323
ENSG00000226862	0.173221
ENSG00000254639	0.173199
ENSG00000242970	0.173158
ENSG00000263410	0.173149
ENSG00000128594	0.173137
ENSG00000232982	0.173115
ENSG00000153814	0.17311
ENSG00000223514	0.173102
ENSG00000174928	0.1731
ENSG00000240634	0.173099
ENSG00000100298	0.173093
ENSG00000109743	0.17308
ENSG00000213121	0.173078
ENSG00000229222	0.173076
ENSG00000234619	0.173066
ENSG00000252879	0.173063
ENSG00000267474	0.173062
ENSG00000135636	0.173051
ENSG00000228986	0.173049
ENSG00000101935	0.173025
ENSG00000228981	0.173016
ENSG00000281376	0.173001
ENSG00000166341	0.172983
ENSG00000102547	0.172964
ENSG00000269275	0.172948
ENSG00000221052	0.172942
ENSG00000279794	0.172934
ENSG00000129951	0.172896
ENSG00000224040	0.172838
ENSG00000200903	0.172792
ENSG00000279822	0.172765
ENSG00000261707	0.172765
ENSG00000242252	0.17273
ENSG00000232048	0.172711
ENSG00000279699	0.172694
ENSG00000261003	0.172684
ENSG00000149131	0.172683
ENSG00000163082	0.172669
ENSG00000143878	0.172662
ENSG00000270487	0.172652
ENSG00000006555	0.172639
ENSG00000201382	0.172638
ENSG00000128276	0.172637
ENSG00000231007	0.172591
ENSG00000201240	0.172562
ENSG00000224646	0.172551
ENSG00000273471	0.172549
ENSG00000231047	0.172526
ENSG00000247287	0.172503
ENSG00000236617	0.172499
ENSG00000275374	0.172497
ENSG00000272662	0.172491
ENSG00000231393	0.17249
ENSG00000223808	0.172481
ENSG00000280401	0.172474
ENSG00000276337	0.172463
ENSG00000273289	0.172458
ENSG00000078246	0.172425
ENSG00000139890	0.172394
ENSG00000171552	0.172386
ENSG00000128271	0.172371
ENSG00000134070	0.172366
ENSG00000252452	0.172349
ENSG00000271172	0.172341
ENSG00000267260	0.172296
ENSG00000264813	0.172293
ENSG00000136114	0.172285
ENSG00000266541	0.172251
ENSG00000089692	0.172223
ENSG00000255521	0.172192
ENSG00000197958	0.17219
ENSG00000222546	0.172174
ENSG00000221539	0.172171
ENSG00000265817	0.172166
ENSG00000240236	0.172161
ENSG00000152086	0.17215
ENSG00000221601	0.172137
ENSG00000244607	0.172135
ENSG00000138606	0.172131
ENSG00000242325	0.172125
ENSG00000279059	0.172109
ENSG00000242516	0.172033
ENSG00000225084	0.172033
ENSG00000258525	0.172011
ENSG00000225328	0.171996
ENSG00000113296	0.17199
ENSG00000223118	0.17195
ENSG00000265750	0.171931
ENSG00000247131	0.171911
ENSG00000201557	0.171906
ENSG00000250131	0.171905
ENSG00000237852	0.171894
ENSG00000243224	0.171877
ENSG00000100473	0.171862
ENSG00000211836	0.171845
ENSG00000221878	0.17184
ENSG00000266109	0.171832
ENSG00000155749	0.171831
ENSG00000238406	0.17183
ENSG00000228501	0.171828
ENSG00000230091	0.171806
ENSG00000231789	0.171801
ENSG00000236499	0.171792
ENSG00000281016	0.171783
ENSG00000272525	0.171775
ENSG00000226261	0.17176
ENSG00000241612	0.17176
ENSG00000257058	0.171752
ENSG00000251934	0.171743
ENSG00000224978	0.171736
ENSG00000100399	0.171729
ENSG00000229956	0.171715
ENSG00000240890	0.171696
ENSG00000231063	0.171695
ENSG00000283196	0.171684
ENSG00000270641	0.171682
ENSG00000268289	0.171678
ENSG00000279713	0.171674
ENSG00000264615	0.171651
ENSG00000280091	0.171651
ENSG00000274878	0.17165
ENSG00000275823	0.17165
ENSG00000213347	0.171632
ENSG00000278349	0.171618
ENSG00000082438	0.171612
ENSG00000265055	0.171598
ENSG00000283118	0.171592
ENSG00000256879	0.171573
ENSG00000271320	0.171549
ENSG00000211520	0.171547
ENSG00000265112	0.171522
ENSG00000010704	0.171512
ENSG00000226223	0.171503
ENSG00000131650	0.171492
ENSG00000221476	0.171483
ENSG00000126243	0.171471
ENSG00000165490	0.171464
ENSG00000230322	0.171463
ENSG00000273767	0.171459
ENSG00000275856	0.171459
ENSG00000269938	0.171456
ENSG00000115657	0.171455
ENSG00000233627	0.171455
ENSG00000254162	0.17144
ENSG00000273143	0.171432
ENSG00000207633	0.171427
ENSG00000254554	0.171416
ENSG00000253552	0.171414
ENSG00000148488	0.171385
ENSG00000276530	0.17138
ENSG00000099985	0.171348
ENSG00000211769	0.171344
ENSG00000164684	0.17134
ENSG00000033867	0.171331
ENSG00000154451	0.171313
ENSG00000222736	0.171312
ENSG00000264229	0.171309
ENSG00000279044	0.171306
ENSG00000239280	0.171305
ENSG00000243431	0.171292
ENSG00000136379	0.171281
ENSG00000224830	0.171247
ENSG00000138439	0.17124
ENSG00000233081	0.171216
ENSG00000265334	0.17119
ENSG00000234785	0.171186
ENSG00000156049	0.171179
ENSG00000225053	0.171161
ENSG00000277577	0.171142
ENSG00000220842	0.17114
ENSG00000117650	0.171133
ENSG00000271825	0.171133
ENSG00000272009	0.171114
ENSG00000133169	0.171111
ENSG00000119969	0.171108
ENSG00000207613	0.171108
ENSG00000222370	0.171073
ENSG00000267207	0.171062
ENSG00000254985	0.171061
ENSG00000065833	0.171051
ENSG00000128739	0.17105
ENSG00000174837	0.171037
ENSG00000206573	0.171033
ENSG00000262920	0.171023
ENSG00000265092	0.171021
ENSG00000227249	0.171012
ENSG00000100628	0.17095
ENSG00000255308	0.170937
ENSG00000042832	0.170936
ENSG00000202048	0.1709
ENSG00000138670	0.170887
ENSG00000258044	0.170871
ENSG00000167600	0.170869
ENSG00000222859	0.170858
ENSG00000263105	0.170858
ENSG00000202000	0.170851
ENSG00000273816	0.170847
ENSG00000260329	0.170822
ENSG00000251661	0.170786
ENSG00000279296	0.170745
ENSG00000165312	0.170742
ENSG00000207110	0.170716
ENSG00000160471	0.170712
ENSG00000255301	0.170702
ENSG00000253535	0.170686
ENSG00000234883	0.170685
ENSG00000140451	0.170683
ENSG00000254028	0.170682
ENSG00000228404	0.170659
ENSG00000132530	0.17065
ENSG00000242262	0.17064
ENSG00000255089	0.170637
ENSG00000267053	0.170627
ENSG00000163171	0.170617
ENSG00000245694	0.170615
ENSG00000139567	0.170604
ENSG00000267892	0.170592
ENSG00000236817	0.170566
ENSG00000253848	0.170547
ENSG00000203809	0.170492
ENSG00000227207	0.170481
ENSG00000211581	0.170476
ENSG00000225943	0.170459
ENSG00000230596	0.170457
ENSG00000268889	0.170437
ENSG00000233041	0.170428
ENSG00000244675	0.170394
ENSG00000212468	0.170385
ENSG00000279926	0.170366
ENSG00000134490	0.170352
ENSG00000174371	0.170349
ENSG00000256050	0.170349
ENSG00000240622	0.170347
ENSG00000263575	0.170324
ENSG00000230899	0.170301
ENSG00000254648	0.170295
ENSG00000270099	0.170286
ENSG00000205328	0.170281
ENSG00000272905	0.170257
ENSG00000265390	0.170241
ENSG00000274370	0.170231
ENSG00000104879	0.170215
ENSG00000267767	0.170204
ENSG00000243455	0.170201
ENSG00000262006	0.170151
ENSG00000278034	0.170146
ENSG00000237418	0.170088
ENSG00000238923	0.170071
ENSG00000206772	0.170064
ENSG00000274417	0.170032
ENSG00000244722	0.170012
ENSG00000211887	0.170009
ENSG00000198952	0.170008
ENSG00000070018	0.169991
ENSG00000252494	0.169981
ENSG00000224020	0.169975
ENSG00000267651	0.16995
ENSG00000213533	0.169934
ENSG00000253302	0.169919
ENSG00000135931	0.169919
ENSG00000213931	0.16986
ENSG00000228294	0.169855
ENSG00000277464	0.169851
ENSG00000242094	0.169848
ENSG00000277224	0.169828
ENSG00000253250	0.16978
ENSG00000229807	0.169774
ENSG00000106853	0.169764
ENSG00000272033	0.169747
ENSG00000275776	0.169728
ENSG00000273108	0.169697
ENSG00000275769	0.169684
ENSG00000173976	0.169682
ENSG00000219391	0.169646
ENSG00000272572	0.169611
ENSG00000259125	0.169601
ENSG00000249684	0.169588
ENSG00000234998	0.169574
ENSG00000237892	0.169565
ENSG00000279900	0.16956
ENSG00000133475	0.169558
ENSG00000242220	0.16955
ENSG00000236799	0.169537
ENSG00000162772	0.169509
ENSG00000258101	0.169505
ENSG00000260461	0.169501
ENSG00000275207	0.169492
ENSG00000266320	0.169492
ENSG00000245522	0.169472
ENSG00000109265	0.169466
ENSG00000231010	0.16945
ENSG00000210839	0.169434
ENSG00000230772	0.169429
ENSG00000230896	0.169412
ENSG00000278147	0.169386
ENSG00000274655	0.169324
ENSG00000279569	0.169319
ENSG00000124459	0.169294
ENSG00000202017	0.169289
ENSG00000222890	0.169268
ENSG00000231956	0.169261
ENSG00000265888	0.169246
ENSG00000222924	0.169173
ENSG00000163545	0.169173
ENSG00000237133	0.169172
ENSG00000274252	0.169155
ENSG00000280014	0.169135
ENSG00000272887	0.169127
ENSG00000078399	0.169104
ENSG00000230749	0.16906
ENSG00000279314	0.169048
ENSG00000121858	0.169035
ENSG00000262558	0.169004
ENSG00000276054	0.169003
ENSG00000212160	0.168998
ENSG00000221864	0.168995
ENSG00000254553	0.168934
ENSG00000161681	0.168893
ENSG00000200216	0.168874
ENSG00000251229	0.168855
ENSG00000237980	0.16884
ENSG00000269952	0.16883
ENSG00000238344	0.168817
ENSG00000271983	0.168807
ENSG00000257184	0.168782
ENSG00000281842	0.168761
ENSG00000224807	0.168712
ENSG00000225809	0.168695
ENSG00000275143	0.168677
ENSG00000240089	0.168648
ENSG00000257735	0.168628
ENSG00000080031	0.168622
ENSG00000212036	0.168608
ENSG00000266916	0.168586
ENSG00000161594	0.168578
ENSG00000238324	0.168573
ENSG00000257239	0.168566
ENSG00000273606	0.168565
ENSG00000172014	0.168545
ENSG00000134780	0.168533
ENSG00000237301	0.168527
ENSG00000277672	0.168523
ENSG00000267079	0.16852
ENSG00000273064	0.168514
ENSG00000275714	0.168509
ENSG00000230539	0.168497
ENSG00000223432	0.168491
ENSG00000172828	0.168476
ENSG00000124762	0.16844
ENSG00000266392	0.168439
ENSG00000221844	0.16842
ENSG00000277117	0.168419
ENSG00000260723	0.168411
ENSG00000262874	0.168397
ENSG00000145649	0.168387
ENSG00000110324	0.168378
ENSG00000265565	0.168377
ENSG00000228156	0.168366
ENSG00000250415	0.168364
ENSG00000253598	0.168332
ENSG00000230592	0.168292
ENSG00000261318	0.168287
ENSG00000116741	0.168284
ENSG00000231769	0.168283
ENSG00000131097	0.168225
ENSG00000143498	0.168224
ENSG00000232504	0.168221
ENSG00000248544	0.168216
ENSG00000270640	0.168192
ENSG00000255410	0.168185
ENSG00000160161	0.168184
ENSG00000279254	0.168183
ENSG00000221214	0.168171
ENSG00000244203	0.168165
ENSG00000225032	0.168164
ENSG00000232010	0.16816
ENSG00000258912	0.168146
ENSG00000116747	0.168145
ENSG00000213994	0.168136
ENSG00000227349	0.168106
ENSG00000197183	0.168105
ENSG00000259780	0.168089
ENSG00000230897	0.168074
ENSG00000274280	0.16807
ENSG00000207445	0.16805
ENSG00000233093	0.168042
ENSG00000200424	0.168027
ENSG00000140090	0.168015
ENSG00000168386	0.168004
ENSG00000235573	0.167988
ENSG00000207975	0.167987
ENSG00000244192	0.167985
ENSG00000226057	0.167977
ENSG00000233707	0.16797
ENSG00000155962	0.167951
ENSG00000229776	0.167939
ENSG00000169583	0.167929
ENSG00000088256	0.167891
ENSG00000139173	0.167878
ENSG00000266507	0.167867
ENSG00000225785	0.167866
ENSG00000122592	0.16785
ENSG00000233367	0.167837
ENSG00000261193	0.167776
ENSG00000206654	0.167746
ENSG00000211873	0.167745
ENSG00000282988	0.167745
ENSG00000155893	0.1677
ENSG00000271555	0.167693
ENSG00000207513	0.167692
ENSG00000251158	0.167683
ENSG00000269524	0.167674
ENSG00000252297	0.167669
ENSG00000233306	0.167655
ENSG00000101445	0.167629
ENSG00000151948	0.167603
ENSG00000241991	0.167601
ENSG00000137819	0.167551
ENSG00000162069	0.167538
ENSG00000271079	0.167538
ENSG00000258405	0.167508
ENSG00000277938	0.167505
ENSG00000204604	0.167484
ENSG00000218410	0.167471
ENSG00000236107	0.167459
ENSG00000231964	0.167458
ENSG00000232065	0.167454
ENSG00000138316	0.167402
ENSG00000211834	0.167367
ENSG00000135338	0.167347
ENSG00000200340	0.167342
ENSG00000212309	0.167326
ENSG00000223841	0.167305
ENSG00000265559	0.167295
ENSG00000129226	0.167295
ENSG00000074657	0.167277
ENSG00000236539	0.167277
ENSG00000145949	0.167271
ENSG00000227619	0.167268
ENSG00000220848	0.167232
ENSG00000261334	0.167217
ENSG00000223256	0.167214
ENSG00000204843	0.167205
ENSG00000267322	0.167194
ENSG00000232082	0.167187
ENSG00000240770	0.167186
ENSG00000173706	0.167174
ENSG00000233444	0.167169
ENSG00000241641	0.167168
ENSG00000005243	0.167167
ENSG00000265102	0.167157
ENSG00000277588	0.167144
ENSG00000207627	0.167128
ENSG00000267173	0.167127
ENSG00000267062	0.167109
ENSG00000189292	0.167083
ENSG00000207468	0.16707
ENSG00000267174	0.167069
ENSG00000255968	0.167041
ENSG00000276093	0.16703
ENSG00000162396	0.167024
ENSG00000282416	0.16702
ENSG00000237604	0.167004
ENSG00000274621	0.166982
ENSG00000207031	0.166973
ENSG00000211829	0.166965
ENSG00000232352	0.166948
ENSG00000250295	0.166944
ENSG00000133818	0.166931
ENSG00000259712	0.166905
ENSG00000221932	0.16689
ENSG00000266950	0.166867
ENSG00000171320	0.16685
ENSG00000213022	0.166846
ENSG00000115828	0.166839
ENSG00000093072	0.166812
ENSG00000253307	0.1668
ENSG00000226383	0.166792
ENSG00000100804	0.166787
ENSG00000230358	0.16676
ENSG00000120329	0.166759
ENSG00000254959	0.166749
ENSG00000269172	0.166743
ENSG00000225025	0.166733
ENSG00000206743	0.16672
ENSG00000200072	0.166718
ENSG00000283566	0.166714
ENSG00000280207	0.166707
ENSG00000174059	0.166696
ENSG00000222054	0.166641
ENSG00000043591	0.166614
ENSG00000245869	0.166574
ENSG00000269553	0.166568
ENSG00000157429	0.16655
ENSG00000244476	0.166538
ENSG00000277030	0.166533
ENSG00000268746	0.166527
ENSG00000278773	0.166515
ENSG00000275372	0.166514
ENSG00000279983	0.166512
ENSG00000271820	0.166506
ENSG00000235641	0.16648
ENSG00000275278	0.16648
ENSG00000237568	0.166461
ENSG00000228407	0.166419
ENSG00000207750	0.166384
ENSG00000199744	0.166329
ENSG00000270048	0.166309
ENSG00000283360	0.166271
ENSG00000231982	0.166264
ENSG00000260804	0.16624
ENSG00000167046	0.166216
ENSG00000199363	0.166197
ENSG00000227485	0.166196
ENSG00000255409	0.166187
ENSG00000248932	0.166185
ENSG00000222920	0.166179
ENSG00000172331	0.166178
ENSG00000207338	0.166172
ENSG00000168878	0.166165
ENSG00000250260	0.166151
ENSG00000125319	0.166132
ENSG00000278916	0.166128
ENSG00000266897	0.1661
ENSG00000221931	0.16609
ENSG00000146285	0.166072
ENSG00000012779	0.166047
ENSG00000133116	0.166043
ENSG00000219150	0.16603
ENSG00000165192	0.16601
ENSG00000208014	0.165994
ENSG00000261211	0.165978
ENSG00000255921	0.165963
ENSG00000154262	0.165961
ENSG00000274072	0.165897
ENSG00000275948	0.165897
ENSG00000229719	0.165896
ENSG00000225221	0.165891
ENSG00000241211	0.165887
ENSG00000122861	0.165873
ENSG00000211693	0.165847
ENSG00000254177	0.165843
ENSG00000201164	0.165837
ENSG00000162722	0.165814
ENSG00000231966	0.165813
ENSG00000223742	0.165772
ENSG00000138678	0.16577
ENSG00000169896	0.165768
ENSG00000242583	0.165735
ENSG00000232937	0.165732
ENSG00000225636	0.16572
ENSG00000140527	0.165687
ENSG00000253197	0.16568
ENSG00000242396	0.165674
ENSG00000140955	0.16566
ENSG00000235286	0.165649
ENSG00000267151	0.165646
ENSG00000204936	0.165645
ENSG00000135838	0.165569
ENSG00000207063	0.165548
ENSG00000206181	0.165532
ENSG00000266494	0.165512
ENSG00000278727	0.165504
ENSG00000259954	0.165491
ENSG00000201379	0.16547
ENSG00000221238	0.165419
ENSG00000124256	0.165401
ENSG00000236760	0.165397
ENSG00000137942	0.165375
ENSG00000232713	0.165367
ENSG00000174640	0.165339
ENSG00000277662	0.165338
ENSG00000158869	0.165333
ENSG00000271155	0.16532
ENSG00000233844	0.165319
ENSG00000280399	0.165298
ENSG00000221669	0.165287
ENSG00000239559	0.165263
ENSG00000263961	0.165262
ENSG00000229853	0.165261
ENSG00000228546	0.165242
ENSG00000139163	0.165227
ENSG00000161031	0.165216
ENSG00000171236	0.165205
ENSG00000232479	0.165203
ENSG00000283654	0.165196
ENSG00000254453	0.165182
ENSG00000118503	0.165171
ENSG00000234290	0.165163
ENSG00000267688	0.165159
ENSG00000207492	0.165155
ENSG00000170989	0.165127
ENSG00000235505	0.165117
ENSG00000228554	0.165111
ENSG00000115604	0.165109
ENSG00000159374	0.165102
ENSG00000254415	0.16509
ENSG00000250995	0.165071
ENSG00000229989	0.165057
ENSG00000169442	0.165048
ENSG00000153684	0.16504
ENSG00000251411	0.165034
ENSG00000233056	0.165028
ENSG00000274816	0.165028
ENSG00000028137	0.165026
ENSG00000255495	0.165017
ENSG00000207716	0.165014
ENSG00000275223	0.165003
ENSG00000211701	0.164985
ENSG00000207615	0.164979
ENSG00000200670	0.164972
ENSG00000114631	0.164962
ENSG00000233013	0.164954
ENSG00000089723	0.164941
ENSG00000132613	0.164933
ENSG00000272366	0.164929
ENSG00000214128	0.164927
ENSG00000205784	0.164905
ENSG00000212100	0.164888
ENSG00000262833	0.164881
ENSG00000196924	0.16488
ENSG00000152689	0.16484
ENSG00000120756	0.164819
ENSG00000230825	0.164818
ENSG00000137965	0.164806
ENSG00000207960	0.164803
ENSG00000228154	0.164795
ENSG00000231344	0.16477
ENSG00000270903	0.16474
ENSG00000251595	0.164732
ENSG00000146592	0.164724
ENSG00000236670	0.164715
ENSG00000277959	0.164713
ENSG00000201785	0.164687
ENSG00000138376	0.164686
ENSG00000207163	0.164684
ENSG00000251652	0.164676
ENSG00000108932	0.164669
ENSG00000106484	0.164668
ENSG00000211678	0.164663
ENSG00000280114	0.164625
ENSG00000273989	0.164587
ENSG00000105997	0.164578
ENSG00000266754	0.164559
ENSG00000113657	0.164559
ENSG00000230585	0.164543
ENSG00000203805	0.164537
ENSG00000264472	0.164532
ENSG00000241188	0.164515
ENSG00000260589	0.164512
ENSG00000137877	0.164503
ENSG00000250948	0.164503
ENSG00000280062	0.164461
ENSG00000207739	0.164455
ENSG00000254369	0.164444
ENSG00000147127	0.164436
ENSG00000275221	0.164413
ENSG00000224078	0.164411
ENSG00000223923	0.16441
ENSG00000133106	0.164401
ENSG00000243977	0.164385
ENSG00000223997	0.164384
ENSG00000047634	0.16437
ENSG00000172986	0.164369
ENSG00000273472	0.164348
ENSG00000146070	0.164347
ENSG00000206043	0.164345
ENSG00000259219	0.164336
ENSG00000122224	0.164332
ENSG00000222044	0.164324
ENSG00000220240	0.164312
ENSG00000267345	0.164277
ENSG00000141854	0.164265
ENSG00000234624	0.164254
ENSG00000207838	0.164248
ENSG00000158813	0.164228
ENSG00000240540	0.164215
ENSG00000211787	0.164212
ENSG00000272426	0.164202
ENSG00000228487	0.164198
ENSG00000244620	0.16419
ENSG00000171860	0.16419
ENSG00000237953	0.164171
ENSG00000206983	0.164107
ENSG00000126970	0.164081
ENSG00000237505	0.16408
ENSG00000273837	0.16407
ENSG00000137266	0.164056
ENSG00000270806	0.164046
ENSG00000221036	0.164031
ENSG00000237609	0.164012
ENSG00000084110	0.163997
ENSG00000262668	0.163991
ENSG00000205309	0.163956
ENSG00000212316	0.163944
ENSG00000269303	0.163943
ENSG00000271732	0.163932
ENSG00000237357	0.16392
ENSG00000200048	0.163916
ENSG00000214114	0.163893
ENSG00000248240	0.163883
ENSG00000231507	0.163881
ENSG00000118156	0.163871
ENSG00000270823	0.163861
ENSG00000278039	0.163853
ENSG00000135862	0.163834
ENSG00000163421	0.163822
ENSG00000235659	0.163788
ENSG00000248677	0.163784
ENSG00000283399	0.163781
ENSG00000103260	0.163768
ENSG00000269296	0.16372
ENSG00000224517	0.163718
ENSG00000237065	0.163698
ENSG00000251794	0.163696
ENSG00000223901	0.163679
ENSG00000269085	0.163674
ENSG00000236992	0.163674
ENSG00000225803	0.163624
ENSG00000141469	0.163621
ENSG00000277887	0.163613
ENSG00000126787	0.163598
ENSG00000277582	0.163595
ENSG00000174600	0.163584
ENSG00000244383	0.163558
ENSG00000111331	0.163556
ENSG00000214376	0.163546
ENSG00000260361	0.163543
ENSG00000166845	0.163541
ENSG00000265894	0.163531
ENSG00000164056	0.16353
ENSG00000105223	0.163526
ENSG00000227344	0.163482
ENSG00000242431	0.163446
ENSG00000230528	0.16341
ENSG00000212123	0.163364
ENSG00000222778	0.163362
ENSG00000134545	0.163359
ENSG00000229700	0.163357
ENSG00000243701	0.163306
ENSG00000278045	0.163303
ENSG00000206432	0.163245
ENSG00000251988	0.163232
ENSG00000232118	0.163227
ENSG00000274667	0.163197
ENSG00000132436	0.163175
ENSG00000170264	0.163173
ENSG00000244244	0.163168
ENSG00000101311	0.16316
ENSG00000261758	0.163144
ENSG00000201201	0.163119
ENSG00000222842	0.163116
ENSG00000225397	0.163106
ENSG00000142303	0.163099
ENSG00000149201	0.163082
ENSG00000270082	0.163074
ENSG00000251491	0.163072
ENSG00000007062	0.16306
ENSG00000279766	0.163054
ENSG00000234424	0.163053
ENSG00000250654	0.163048
ENSG00000267042	0.163046
ENSG00000253678	0.163023
ENSG00000272254	0.163022
ENSG00000235602	0.163
ENSG00000205339	0.162989
ENSG00000234589	0.162962
ENSG00000235586	0.162959
ENSG00000065621	0.162959
ENSG00000250539	0.162957
ENSG00000274723	0.162945
ENSG00000268615	0.162942
ENSG00000268173	0.162923
ENSG00000279203	0.162911
ENSG00000073861	0.162905
ENSG00000240912	0.16289
ENSG00000125430	0.162873
ENSG00000226048	0.162857
ENSG00000234147	0.162827
ENSG00000049247	0.162825
ENSG00000169385	0.162821
ENSG00000249131	0.16282
ENSG00000136378	0.16281
ENSG00000174307	0.162806
ENSG00000278969	0.162796
ENSG00000236095	0.162789
ENSG00000244693	0.162783
ENSG00000223695	0.162771
ENSG00000119866	0.162745
ENSG00000237719	0.162735
ENSG00000112182	0.162718
ENSG00000229236	0.162706
ENSG00000274424	0.162701
ENSG00000264843	0.162694
ENSG00000263715	0.162671
ENSG00000274376	0.162601
ENSG00000207323	0.162582
ENSG00000116701	0.162582
ENSG00000270681	0.162577
ENSG00000259590	0.162563
ENSG00000251023	0.162557
ENSG00000261407	0.162534
ENSG00000134201	0.162527
ENSG00000139354	0.162522
ENSG00000144645	0.162505
ENSG00000201393	0.162501
ENSG00000201811	0.162501
ENSG00000277034	0.162501
ENSG00000211961	0.162494
ENSG00000135245	0.162482
ENSG00000230483	0.162475
ENSG00000215131	0.162454
ENSG00000202239	0.162451
ENSG00000001617	0.162447
ENSG00000267078	0.1624
ENSG00000223947	0.162389
ENSG00000102554	0.162329
ENSG00000251532	0.16232
ENSG00000236972	0.162316
ENSG00000161653	0.162309
ENSG00000219329	0.162296
ENSG00000246082	0.162295
ENSG00000274986	0.162259
ENSG00000276953	0.162243
ENSG00000269600	0.162242
ENSG00000267226	0.162237
ENSG00000207033	0.162215
ENSG00000221983	0.162176
ENSG00000279948	0.162169
ENSG00000251155	0.162163
ENSG00000124491	0.162131
ENSG00000268182	0.162122
ENSG00000272812	0.162115
ENSG00000260368	0.162087
ENSG00000279456	0.162086
ENSG00000207275	0.162084
ENSG00000116678	0.162068
ENSG00000237569	0.162062
ENSG00000213214	0.162042
ENSG00000121552	0.162004
ENSG00000277524	0.161978
ENSG00000167815	0.161974
ENSG00000256299	0.161967
ENSG00000271614	0.161966
ENSG00000266261	0.161924
ENSG00000238258	0.1619
ENSG00000214026	0.161881
ENSG00000276644	0.161861
ENSG00000253917	0.161844
ENSG00000267136	0.161818
ENSG00000278265	0.161818
ENSG00000275981	0.161811
ENSG00000272902	0.161798
ENSG00000164011	0.161796
ENSG00000258987	0.161792
ENSG00000242889	0.161781
ENSG00000228446	0.161768
ENSG00000211786	0.161747
ENSG00000280055	0.161745
ENSG00000211767	0.161742
ENSG00000242829	0.161741
ENSG00000100450	0.161724
ENSG00000279493	0.161722
ENSG00000131080	0.161711
ENSG00000250659	0.161702
ENSG00000207599	0.161678
ENSG00000103811	0.161664
ENSG00000247970	0.161662
ENSG00000268434	0.161659
ENSG00000168904	0.161607
ENSG00000267711	0.161592
ENSG00000238622	0.161573
ENSG00000279227	0.161535
ENSG00000213199	0.161528
ENSG00000254319	0.1615
ENSG00000134183	0.161494
ENSG00000211861	0.161491
ENSG00000237955	0.161442
ENSG00000257839	0.161441
ENSG00000281468	0.161427
ENSG00000251374	0.161413
ENSG00000267022	0.161404
ENSG00000267737	0.161397
ENSG00000223831	0.161396
ENSG00000273582	0.161381
ENSG00000273355	0.161363
ENSG00000104856	0.161345
ENSG00000274373	0.161336
ENSG00000255052	0.161335
ENSG00000166086	0.161322
ENSG00000267299	0.161312
ENSG00000280357	0.161297
ENSG00000234065	0.161275
ENSG00000212379	0.161274
ENSG00000138080	0.161268
ENSG00000151726	0.161266
ENSG00000222629	0.161262
ENSG00000207731	0.161252
ENSG00000199072	0.161252
ENSG00000283461	0.161252
ENSG00000258561	0.161214
ENSG00000235947	0.161212
ENSG00000241680	0.161199
ENSG00000207165	0.161196
ENSG00000263414	0.161177
ENSG00000151491	0.161173
ENSG00000264007	0.161166
ENSG00000238099	0.161159
ENSG00000064989	0.161144
ENSG00000212545	0.161143
ENSG00000265373	0.161139
ENSG00000207458	0.161117
ENSG00000105352	0.161092
ENSG00000207944	0.16108
ENSG00000271742	0.161071
ENSG00000260021	0.161045
ENSG00000150510	0.16103
ENSG00000274455	0.16103
ENSG00000140478	0.161018
ENSG00000238172	0.161016
ENSG00000226872	0.160985
ENSG00000087245	0.160983
ENSG00000251330	0.160977
ENSG00000132002	0.16097
ENSG00000229727	0.160945
ENSG00000162739	0.160936
ENSG00000253773	0.160936
ENSG00000232642	0.160935
ENSG00000172967	0.160921
ENSG00000228035	0.160899
ENSG00000141696	0.160889
ENSG00000100526	0.160888
ENSG00000241499	0.160883
ENSG00000247157	0.160783
ENSG00000050438	0.160783
ENSG00000207133	0.16078
ENSG00000212247	0.160743
ENSG00000267375	0.160738
ENSG00000224903	0.160733
ENSG00000277851	0.160726
ENSG00000147485	0.160722
ENSG00000167880	0.160705
ENSG00000232775	0.160701
ENSG00000221055	0.160681
ENSG00000159403	0.160638
ENSG00000248719	0.160603
ENSG00000130066	0.160592
ENSG00000132819	0.160576
ENSG00000236065	0.160572
ENSG00000235044	0.160571
ENSG00000258413	0.160553
ENSG00000167769	0.160552
ENSG00000171916	0.16055
ENSG00000213397	0.160532
ENSG00000131019	0.160512
ENSG00000240809	0.160493
ENSG00000170298	0.160488
ENSG00000137831	0.160472
ENSG00000277022	0.160468
ENSG00000203801	0.160468
ENSG00000231212	0.16045
ENSG00000273680	0.160442
ENSG00000267658	0.160431
ENSG00000200801	0.160427
ENSG00000273139	0.160425
ENSG00000163283	0.160402
ENSG00000242258	0.160394
ENSG00000226292	0.160381
ENSG00000259436	0.160323
ENSG00000160223	0.160308
ENSG00000105996	0.160301
ENSG00000268364	0.160284
ENSG00000255094	0.160274
ENSG00000234568	0.160264
ENSG00000207788	0.160263
ENSG00000223768	0.160252
ENSG00000070214	0.160235
ENSG00000223284	0.160231
ENSG00000249920	0.160228
ENSG00000171478	0.160226
ENSG00000154479	0.160203
ENSG00000162520	0.160181
ENSG00000092295	0.160178
ENSG00000249767	0.160165
ENSG00000200139	0.160158
ENSG00000225210	0.160149
ENSG00000164687	0.160147
ENSG00000168062	0.160142
ENSG00000138115	0.160047
ENSG00000260167	0.160035
ENSG00000250286	0.160013
ENSG00000248884	0.159986
ENSG00000274824	0.159981
ENSG00000111863	0.159941
ENSG00000113389	0.159941
ENSG00000143194	0.159939
ENSG00000081923	0.159925
ENSG00000279342	0.159896
ENSG00000272627	0.159885
ENSG00000134321	0.159878
ENSG00000256705	0.159873
ENSG00000238121	0.15986
ENSG00000140968	0.159855
ENSG00000260487	0.159851
ENSG00000241933	0.159844
ENSG00000276831	0.159841
ENSG00000283480	0.159809
ENSG00000264522	0.159804
ENSG00000223313	0.159782
ENSG00000231439	0.159778
ENSG00000276698	0.15976
ENSG00000231625	0.159754
ENSG00000163689	0.159741
ENSG00000259054	0.159733
ENSG00000248399	0.159714
ENSG00000259294	0.159695
ENSG00000232218	0.159665
ENSG00000239405	0.159651
ENSG00000271931	0.159623
ENSG00000237879	0.15962
ENSG00000246375	0.159618
ENSG00000241547	0.159609
ENSG00000234622	0.159607
ENSG00000204387	0.159601
ENSG00000277698	0.15953
ENSG00000211893	0.15953
ENSG00000272374	0.159527
ENSG00000261305	0.159523
ENSG00000226677	0.159455
ENSG00000167207	0.159426
ENSG00000141293	0.159425
ENSG00000225501	0.159421
ENSG00000007968	0.159403
ENSG00000229106	0.159394
ENSG00000204595	0.159394
ENSG00000278104	0.159372
ENSG00000166535	0.159369
ENSG00000200175	0.159368
ENSG00000275763	0.159336
ENSG00000278055	0.159312
ENSG00000154864	0.159303
ENSG00000005249	0.159294
ENSG00000172410	0.159293
ENSG00000223911	0.159288
ENSG00000225716	0.159261
ENSG00000256574	0.159239
ENSG00000254248	0.159239
ENSG00000268650	0.159208
ENSG00000232977	0.159189
ENSG00000269271	0.159177
ENSG00000234332	0.159164
ENSG00000236213	0.159158
ENSG00000275391	0.159156
ENSG00000267649	0.159156
ENSG00000152760	0.159147
ENSG00000127364	0.159139
ENSG00000259840	0.159088
ENSG00000246090	0.159064
ENSG00000230638	0.159054
ENSG00000274213	0.159054
ENSG00000267262	0.159036
ENSG00000254604	0.159032
ENSG00000163600	0.159015
ENSG00000218896	0.158992
ENSG00000134873	0.158944
ENSG00000248727	0.15894
ENSG00000166147	0.158918
ENSG00000271503	0.158893
ENSG00000106034	0.15888
ENSG00000223142	0.15888
ENSG00000268500	0.158858
ENSG00000274975	0.15884
ENSG00000203684	0.158809
ENSG00000003096	0.158798
ENSG00000265213	0.158788
ENSG00000270972	0.158786
ENSG00000234450	0.158786
ENSG00000204308	0.15878
ENSG00000163517	0.158762
ENSG00000266640	0.158761
ENSG00000257258	0.15874
ENSG00000163060	0.158736
ENSG00000108352	0.158733
ENSG00000237440	0.158722
ENSG00000207431	0.158715
ENSG00000266824	0.158713
ENSG00000223581	0.158703
ENSG00000234476	0.1587
ENSG00000274290	0.158695
ENSG00000273982	0.158691
ENSG00000166428	0.158686
ENSG00000283162	0.158669
ENSG00000165168	0.158656
ENSG00000123094	0.158653
ENSG00000231494	0.158653
ENSG00000276075	0.158648
ENSG00000143590	0.158646
ENSG00000132196	0.158646
ENSG00000232871	0.158641
ENSG00000275572	0.15863
ENSG00000070731	0.15863
ENSG00000262292	0.15862
ENSG00000251203	0.158618
ENSG00000279636	0.158613
ENSG00000230107	0.158598
ENSG00000281887	0.158521
ENSG00000172216	0.158512
ENSG00000201775	0.158507
ENSG00000271938	0.158499
ENSG00000258099	0.158466
ENSG00000235777	0.158463
ENSG00000282996	0.158453
ENSG00000279141	0.158452
ENSG00000212305	0.158449
ENSG00000243824	0.158446
ENSG00000270953	0.158439
ENSG00000263098	0.158438
ENSG00000173930	0.158423
ENSG00000125864	0.158419
ENSG00000162711	0.158413
ENSG00000237324	0.158412
ENSG00000204688	0.158405
ENSG00000111305	0.158385
ENSG00000211643	0.158382
ENSG00000238222	0.158372
ENSG00000273802	0.158314
ENSG00000261633	0.158312
ENSG00000233719	0.158307
ENSG00000160207	0.158299
ENSG00000276188	0.158253
ENSG00000262332	0.158252
ENSG00000125810	0.158241
ENSG00000105146	0.158238
ENSG00000206602	0.158227
ENSG00000274390	0.158226
ENSG00000105501	0.158222
ENSG00000201608	0.158221
ENSG00000224209	0.158217
ENSG00000100583	0.158183
ENSG00000250030	0.158181
ENSG00000225411	0.158169
ENSG00000211924	0.15816
ENSG00000256862	0.158145
ENSG00000101928	0.158143
ENSG00000201078	0.158133
ENSG00000256278	0.158132
ENSG00000277545	0.158128
ENSG00000257477	0.158114
ENSG00000254990	0.158111
ENSG00000206818	0.158107
ENSG00000105991	0.158103
ENSG00000212442	0.158094
ENSG00000235438	0.158092
ENSG00000273433	0.158092
ENSG00000085563	0.158083
ENSG00000232142	0.158072
ENSG00000266712	0.15804
ENSG00000164483	0.158029
ENSG00000009780	0.158022
ENSG00000232031	0.15802
ENSG00000156239	0.158002
ENSG00000267150	0.158
ENSG00000172543	0.157978
ENSG00000165272	0.157948
ENSG00000265134	0.157892
ENSG00000223723	0.157877
ENSG00000241846	0.157869
ENSG00000203644	0.157867
ENSG00000115109	0.157852
ENSG00000241088	0.157821
ENSG00000225613	0.157816
ENSG00000207134	0.157809
ENSG00000124216	0.157796
ENSG00000227965	0.157794
ENSG00000258553	0.157777
ENSG00000283689	0.157759
ENSG00000279368	0.157676
ENSG00000272043	0.157655
ENSG00000200763	0.157654
ENSG00000255299	0.15765
ENSG00000241420	0.157625
ENSG00000230572	0.157613
ENSG00000166856	0.15761
ENSG00000264399	0.1576
ENSG00000203987	0.157575
ENSG00000280710	0.157531
ENSG00000165029	0.157529
ENSG00000279853	0.157524
ENSG00000007314	0.157482
ENSG00000238140	0.157464
ENSG00000243537	0.157442
ENSG00000264729	0.157436
ENSG00000169313	0.157434
ENSG00000222231	0.157427
ENSG00000248406	0.157426
ENSG00000233614	0.157415
ENSG00000243517	0.157395
ENSG00000112799	0.157389
ENSG00000235145	0.157375
ENSG00000212189	0.157366
ENSG00000267470	0.15734
ENSG00000204449	0.157326
ENSG00000121064	0.157305
ENSG00000252684	0.157292
ENSG00000204176	0.15729
ENSG00000276610	0.157289
ENSG00000274253	0.15728
ENSG00000259788	0.157264
ENSG00000224429	0.157235
ENSG00000211942	0.157218
ENSG00000049540	0.157213
ENSG00000229484	0.1572
ENSG00000256739	0.15719
ENSG00000165092	0.157138
ENSG00000253586	0.157128
ENSG00000240311	0.157127
ENSG00000042813	0.157103
ENSG00000273745	0.157099
ENSG00000232004	0.157097
ENSG00000254325	0.157066
ENSG00000134057	0.157059
ENSG00000205883	0.157046
ENSG00000212457	0.157044
ENSG00000200563	0.157034
ENSG00000253603	0.157025
ENSG00000202252	0.156996
ENSG00000224960	0.156987
ENSG00000237529	0.15698
ENSG00000229996	0.156978
ENSG00000170289	0.156971
ENSG00000257452	0.156945
ENSG00000282418	0.156929
ENSG00000221571	0.156926
ENSG00000173166	0.156921
ENSG00000231672	0.15687
ENSG00000272077	0.156849
ENSG00000232732	0.156832
ENSG00000278526	0.156825
ENSG00000079691	0.156806
ENSG00000073756	0.156773
ENSG00000265932	0.156767
ENSG00000165300	0.156762
ENSG00000199664	0.156761
ENSG00000140749	0.156752
ENSG00000134590	0.156744
ENSG00000273677	0.156703
ENSG00000163563	0.156694
ENSG00000213853	0.156675
ENSG00000239718	0.156668
ENSG00000143942	0.15664
ENSG00000223238	0.156637
ENSG00000140795	0.156622
ENSG00000247735	0.156618
ENSG00000174326	0.156613
ENSG00000117560	0.15659
ENSG00000276141	0.156551
ENSG00000226403	0.156546
ENSG00000163121	0.156513
ENSG00000054523	0.156506
ENSG00000227128	0.156496
ENSG00000233111	0.156495
ENSG00000277831	0.156457
ENSG00000242360	0.156454
ENSG00000233766	0.156428
ENSG00000280135	0.156427
ENSG00000235071	0.156395
ENSG00000278318	0.156388
ENSG00000171812	0.156367
ENSG00000266559	0.156338
ENSG00000270558	0.156337
ENSG00000228748	0.156315
ENSG00000259935	0.156301
ENSG00000120262	0.156286
ENSG00000164850	0.156281
ENSG00000211625	0.156269
ENSG00000279667	0.156266
ENSG00000260467	0.156243
ENSG00000267604	0.156243
ENSG00000263849	0.156239
ENSG00000125845	0.156237
ENSG00000168065	0.156234
ENSG00000201564	0.156215
ENSG00000254943	0.156207
ENSG00000224982	0.156206
ENSG00000259883	0.1562
ENSG00000233033	0.156191
ENSG00000214402	0.156165
ENSG00000222207	0.156143
ENSG00000130368	0.156128
ENSG00000167123	0.156119
ENSG00000207233	0.156106
ENSG00000223676	0.156106
ENSG00000226695	0.156097
ENSG00000261243	0.156079
ENSG00000235568	0.156054
ENSG00000146530	0.156047
ENSG00000279030	0.156021
ENSG00000109762	0.156018
ENSG00000273783	0.156018
ENSG00000171903	0.156005
ENSG00000212163	0.155978
ENSG00000225078	0.155972
ENSG00000206802	0.155963
ENSG00000113916	0.155956
ENSG00000258603	0.155949
ENSG00000204510	0.15594
ENSG00000148468	0.15594
ENSG00000279433	0.15592
ENSG00000260979	0.155904
ENSG00000236882	0.155874
ENSG00000208015	0.155856
ENSG00000261471	0.155852
ENSG00000234491	0.155831
ENSG00000236601	0.155801
ENSG00000198455	0.155785
ENSG00000279263	0.155773
ENSG00000272745	0.155763
ENSG00000246130	0.155742
ENSG00000128617	0.155723
ENSG00000279148	0.155701
ENSG00000252222	0.155699
ENSG00000222459	0.155695
ENSG00000279041	0.155694
ENSG00000198729	0.155689
ENSG00000255478	0.155688
ENSG00000225869	0.155681
ENSG00000281383	0.155668
ENSG00000266775	0.155663
ENSG00000235527	0.15565
ENSG00000188425	0.155642
ENSG00000265462	0.155635
ENSG00000253647	0.155601
ENSG00000266733	0.155588
ENSG00000205090	0.155565
ENSG00000266970	0.155564
ENSG00000202119	0.155546
ENSG00000000938	0.155518
ENSG00000274306	0.155485
ENSG00000236946	0.155482
ENSG00000126016	0.155472
ENSG00000244405	0.155447
ENSG00000137825	0.155419
ENSG00000274466	0.155417
ENSG00000065320	0.155391
ENSG00000257831	0.155376
ENSG00000271926	0.155347
ENSG00000276742	0.155346
ENSG00000228548	0.155335
ENSG00000205581	0.155327
ENSG00000234964	0.155323
ENSG00000234197	0.155309
ENSG00000173530	0.155299
ENSG00000240015	0.155299
ENSG00000092200	0.15528
ENSG00000078237	0.155273
ENSG00000259146	0.155257
ENSG00000242882	0.155236
ENSG00000119280	0.155192
ENSG00000213626	0.15519
ENSG00000249084	0.15517
ENSG00000270001	0.155148
ENSG00000281106	0.155121
ENSG00000240436	0.155097
ENSG00000246363	0.155076
ENSG00000167083	0.155076
ENSG00000228380	0.155067
ENSG00000235128	0.155059
ENSG00000235725	0.155039
ENSG00000266908	0.155036
ENSG00000143226	0.155026
ENSG00000241923	0.155023
ENSG00000265537	0.155017
ENSG00000074181	0.154986
ENSG00000204271	0.154972
ENSG00000266589	0.15496
ENSG00000229792	0.154954
ENSG00000124391	0.154925
ENSG00000255438	0.154906
ENSG00000005379	0.154904
ENSG00000201609	0.154885
ENSG00000143125	0.154879
ENSG00000154133	0.154872
ENSG00000111834	0.154865
ENSG00000112299	0.154859
ENSG00000251868	0.154855
ENSG00000255046	0.154852
ENSG00000212475	0.154822
ENSG00000197956	0.154808
ENSG00000230563	0.154807
ENSG00000265010	0.154793
ENSG00000239082	0.154756
ENSG00000112041	0.154755
ENSG00000254631	0.154742
ENSG00000267610	0.154733
ENSG00000141655	0.154732
ENSG00000259760	0.154727
ENSG00000120256	0.154724
ENSG00000272644	0.154723
ENSG00000224856	0.154715
ENSG00000150045	0.1547
ENSG00000201752	0.154697
ENSG00000278685	0.154682
ENSG00000214530	0.154672
ENSG00000164904	0.15467
ENSG00000063438	0.15467
ENSG00000224500	0.154665
ENSG00000273821	0.154664
ENSG00000165125	0.154652
ENSG00000266274	0.154645
ENSG00000089127	0.154645
ENSG00000223508	0.154625
ENSG00000227012	0.154597
ENSG00000240069	0.154592
ENSG00000234571	0.154586
ENSG00000267016	0.154576
ENSG00000150337	0.154574
ENSG00000278022	0.154554
ENSG00000143167	0.154522
ENSG00000081059	0.154503
ENSG00000264635	0.154502
ENSG00000078596	0.154493
ENSG00000171773	0.154478
ENSG00000260166	0.154473
ENSG00000235749	0.15446
ENSG00000153132	0.154433
ENSG00000124780	0.154417
ENSG00000207194	0.15441
ENSG00000141497	0.154372
ENSG00000261204	0.154346
ENSG00000201744	0.15434
ENSG00000200204	0.154332
ENSG00000253408	0.154321
ENSG00000175063	0.154294
ENSG00000246985	0.154291
ENSG00000201827	0.154251
ENSG00000202283	0.154251
ENSG00000252045	0.154251
ENSG00000125968	0.154227
ENSG00000121297	0.154212
ENSG00000202189	0.154211
ENSG00000231729	0.154199
ENSG00000100678	0.154169
ENSG00000164136	0.154169
ENSG00000261135	0.154158
ENSG00000266965	0.154135
ENSG00000120093	0.154116
ENSG00000230423	0.154068
ENSG00000243680	0.154066
ENSG00000165424	0.154054
ENSG00000131242	0.154042
ENSG00000174885	0.154033
ENSG00000274380	0.154022
ENSG00000251537	0.154009
ENSG00000223810	0.153991
ENSG00000163599	0.153966
ENSG00000278126	0.153963
ENSG00000272265	0.153953
ENSG00000211692	0.153945
ENSG00000199360	0.153942
ENSG00000241961	0.153932
ENSG00000136457	0.153922
ENSG00000275325	0.153915
ENSG00000233077	0.153915
ENSG00000241333	0.153897
ENSG00000277526	0.153878
ENSG00000134489	0.153877
ENSG00000231951	0.153818
ENSG00000279811	0.153813
ENSG00000224975	0.153812
ENSG00000198570	0.1538
ENSG00000265033	0.153799
ENSG00000272071	0.153789
ENSG00000225978	0.153782
ENSG00000201623	0.153758
ENSG00000140022	0.153742
ENSG00000267421	0.153727
ENSG00000234005	0.15372
ENSG00000275215	0.153686
ENSG00000262094	0.153682
ENSG00000270332	0.153669
ENSG00000273474	0.153658
ENSG00000260861	0.153656
ENSG00000232190	0.153642
ENSG00000110811	0.153636
ENSG00000120708	0.15362
ENSG00000206952	0.153608
ENSG00000281910	0.153608
ENSG00000272189	0.15358
ENSG00000267766	0.153561
ENSG00000199788	0.15355
ENSG00000274170	0.153547
ENSG00000277382	0.153533
ENSG00000235524	0.153532
ENSG00000233921	0.153515
ENSG00000253652	0.153511
ENSG00000221611	0.153501
ENSG00000127578	0.153497
ENSG00000258499	0.153491
ENSG00000206715	0.153465
ENSG00000254862	0.153458
ENSG00000132975	0.15342
ENSG00000213930	0.153419
ENSG00000275158	0.153419
ENSG00000134061	0.1534
ENSG00000220205	0.15339
ENSG00000167103	0.153386
ENSG00000080854	0.153381
ENSG00000222356	0.153381
ENSG00000088881	0.153362
ENSG00000239413	0.153308
ENSG00000201558	0.153308
ENSG00000151062	0.153303
ENSG00000162438	0.153293
ENSG00000172717	0.153281
ENSG00000091879	0.153238
ENSG00000231416	0.153234
ENSG00000213203	0.153232
ENSG00000224018	0.153232
ENSG00000149435	0.153231
ENSG00000267193	0.153224
ENSG00000234911	0.153208
ENSG00000253291	0.153202
ENSG00000253522	0.153185
ENSG00000281371	0.153163
ENSG00000259627	0.153157
ENSG00000268804	0.15315
ENSG00000230076	0.153128
ENSG00000250107	0.15311
ENSG00000166927	0.153103
ENSG00000230457	0.153102
ENSG00000104974	0.153081
ENSG00000114698	0.15308
ENSG00000283020	0.153077
ENSG00000242154	0.153071
ENSG00000232908	0.153061
ENSG00000272834	0.153053
ENSG00000239213	0.153046
ENSG00000113088	0.153041
ENSG00000155367	0.153035
ENSG00000277797	0.15303
ENSG00000230507	0.153029
ENSG00000169031	0.153016
ENSG00000278879	0.153011
ENSG00000169508	0.153011
ENSG00000197887	0.152998
ENSG00000276991	0.152962
ENSG00000207649	0.152947
ENSG00000101307	0.152927
ENSG00000137393	0.152924
ENSG00000145283	0.152917
ENSG00000236682	0.1529
ENSG00000272537	0.152899
ENSG00000281181	0.152893
ENSG00000273618	0.152875
ENSG00000226197	0.152872
ENSG00000135447	0.152844
ENSG00000233406	0.152838
ENSG00000159708	0.152818
ENSG00000232117	0.152789
ENSG00000120075	0.152776
ENSG00000211706	0.152762
ENSG00000170542	0.152753
ENSG00000163694	0.152735
ENSG00000260579	0.152709
ENSG00000234758	0.152697
ENSG00000279597	0.15268
ENSG00000173762	0.152675
ENSG00000213417	0.152659
ENSG00000264808	0.152655
ENSG00000278233	0.152645
ENSG00000278492	0.152634
ENSG00000279583	0.152633
ENSG00000207935	0.152616
ENSG00000280800	0.152593
ENSG00000233044	0.152587
ENSG00000231119	0.152572
ENSG00000280614	0.152555
ENSG00000212161	0.152545
ENSG00000227139	0.152508
ENSG00000273112	0.15249
ENSG00000275395	0.152464
ENSG00000099998	0.152455
ENSG00000266318	0.152448
ENSG00000223383	0.152436
ENSG00000170312	0.152436
ENSG00000256209	0.152433
ENSG00000230191	0.152392
ENSG00000280327	0.152374
ENSG00000228251	0.152299
ENSG00000120915	0.152291
ENSG00000200480	0.152288
ENSG00000263164	0.152285
ENSG00000119782	0.152281
ENSG00000235531	0.152275
ENSG00000206422	0.152219
ENSG00000159164	0.152209
ENSG00000225893	0.152205
ENSG00000252274	0.152204
ENSG00000252777	0.152204
ENSG00000225458	0.152189
ENSG00000240535	0.152177
ENSG00000278493	0.152127
ENSG00000270120	0.152121
ENSG00000253619	0.152115
ENSG00000256061	0.152076
ENSG00000272379	0.152052
ENSG00000256237	0.152038
ENSG00000133026	0.152037
ENSG00000267437	0.152024
ENSG00000211681	0.152021
ENSG00000224896	0.152016
ENSG00000280186	0.152011
ENSG00000248640	0.151969
ENSG00000167105	0.151961
ENSG00000267395	0.151947
ENSG00000241322	0.151902
ENSG00000277075	0.151882
ENSG00000237224	0.151877
ENSG00000164385	0.151876
ENSG00000230170	0.151869
ENSG00000120327	0.151856
ENSG00000263628	0.151852
ENSG00000163131	0.151839
ENSG00000212460	0.151825
ENSG00000251141	0.15182
ENSG00000271447	0.151781
ENSG00000253404	0.151779
ENSG00000260378	0.151768
ENSG00000111335	0.151763
ENSG00000229628	0.151749
ENSG00000226238	0.151743
ENSG00000240163	0.151742
ENSG00000206780	0.151739
ENSG00000229587	0.151721
ENSG00000271013	0.1517
ENSG00000224128	0.151682
ENSG00000276386	0.151682
ENSG00000101342	0.151677
ENSG00000163923	0.151666
ENSG00000226491	0.151666
ENSG00000266533	0.151665
ENSG00000237361	0.151649
ENSG00000204021	0.151644
ENSG00000165929	0.151625
ENSG00000160856	0.151596
ENSG00000161040	0.151592
ENSG00000127920	0.151591
ENSG00000272798	0.15158
ENSG00000243339	0.151557
ENSG00000174807	0.151545
ENSG00000224869	0.151541
ENSG00000211804	0.15153
ENSG00000070371	0.151527
ENSG00000211685	0.151527
ENSG00000207762	0.151512
ENSG00000235996	0.151474
ENSG00000251209	0.151462
ENSG00000068137	0.151462
ENSG00000267650	0.151459
ENSG00000283634	0.151456
ENSG00000106069	0.151444
ENSG00000271046	0.151443
ENSG00000224942	0.151418
ENSG00000078589	0.151385
ENSG00000255652	0.151362
ENSG00000169224	0.151337
ENSG00000253528	0.151325
ENSG00000086159	0.151297
ENSG00000273320	0.151222
ENSG00000207457	0.151219
ENSG00000242602	0.151205
ENSG00000175604	0.15118
ENSG00000233694	0.151163
ENSG00000274172	0.151135
ENSG00000276600	0.151131
ENSG00000099953	0.151125
ENSG00000257453	0.151122
ENSG00000207072	0.151113
ENSG00000132386	0.151107
ENSG00000278389	0.151094
ENSG00000234884	0.151088
ENSG00000137441	0.151055
ENSG00000108798	0.151023
ENSG00000265929	0.15101
ENSG00000273758	0.151
ENSG00000119715	0.150989
ENSG00000132423	0.150975
ENSG00000238231	0.15097
ENSG00000124678	0.150957
ENSG00000274314	0.150956
ENSG00000106004	0.150948
ENSG00000204128	0.15093
ENSG00000146555	0.150928
ENSG00000066926	0.150927
ENSG00000139610	0.150922
ENSG00000264047	0.150896
ENSG00000215021	0.150893
ENSG00000274054	0.150875
ENSG00000267406	0.150865
ENSG00000240183	0.15081
ENSG00000272057	0.150808
ENSG00000222363	0.150798
ENSG00000225903	0.150793
ENSG00000273406	0.15079
ENSG00000283440	0.150788
ENSG00000227264	0.150761
ENSG00000167100	0.150754
ENSG00000231039	0.15075
ENSG00000161647	0.150717
ENSG00000264961	0.150712
ENSG00000228655	0.150701
ENSG00000239809	0.150668
ENSG00000244184	0.150647
ENSG00000110042	0.150623
ENSG00000273216	0.150601
ENSG00000279425	0.1506
ENSG00000276241	0.150578
ENSG00000171509	0.150577
ENSG00000223692	0.150571
ENSG00000201519	0.150559
ENSG00000282876	0.150527
ENSG00000244242	0.150524
ENSG00000223076	0.150492
ENSG00000173597	0.150481
ENSG00000238145	0.150469
ENSG00000152207	0.150465
ENSG00000175920	0.150455
ENSG00000276966	0.150451
ENSG00000233524	0.150446
ENSG00000211967	0.150434
ENSG00000278189	0.15041
ENSG00000235321	0.150409
ENSG00000200304	0.150408
ENSG00000211594	0.150394
ENSG00000282317	0.150394
ENSG00000225208	0.150387
ENSG00000089685	0.150359
ENSG00000173213	0.150357
ENSG00000206889	0.150344
ENSG00000264735	0.150343
ENSG00000267719	0.150337
ENSG00000254060	0.150326
ENSG00000272892	0.150319
ENSG00000225516	0.15031
ENSG00000232869	0.150301
ENSG00000261823	0.150262
ENSG00000244002	0.150253
ENSG00000268320	0.150246
ENSG00000120053	0.150246
ENSG00000154269	0.150211
ENSG00000278546	0.150188
ENSG00000272866	0.150181
ENSG00000151552	0.150172
ENSG00000119686	0.150172
ENSG00000242880	0.150136
ENSG00000283312	0.150132
ENSG00000256151	0.150131
ENSG00000279491	0.150121
ENSG00000114248	0.150117
ENSG00000225100	0.150116
ENSG00000110446	0.150104
ENSG00000100292	0.1501
ENSG00000057294	0.150072
ENSG00000243538	0.15005
ENSG00000203867	0.150042
ENSG00000174473	0.15001
ENSG00000236204	0.150007
ENSG00000253385	0.149998
ENSG00000236280	0.149991
ENSG00000161610	0.149991
ENSG00000279673	0.149984
ENSG00000229023	0.149952
ENSG00000255733	0.149944
ENSG00000255655	0.149944
ENSG00000258526	0.149941
ENSG00000150347	0.149927
ENSG00000244251	0.149892
ENSG00000172247	0.149882
ENSG00000156413	0.149876
ENSG00000236044	0.149875
ENSG00000236155	0.149816
ENSG00000263409	0.149797
ENSG00000225246	0.14978
ENSG00000163749	0.14978
ENSG00000274825	0.149777
ENSG00000130635	0.149766
ENSG00000236137	0.149745
ENSG00000245479	0.149714
ENSG00000206963	0.149702
ENSG00000204839	0.1497
ENSG00000224649	0.149678
ENSG00000261552	0.149678
ENSG00000275585	0.149674
ENSG00000233338	0.149668
ENSG00000230928	0.149667
ENSG00000236188	0.149651
ENSG00000222431	0.149645
ENSG00000131969	0.149581
ENSG00000251223	0.149578
ENSG00000228804	0.149568
ENSG00000282965	0.149559
ENSG00000204174	0.149555
ENSG00000229399	0.149534
ENSG00000172817	0.149525
ENSG00000233121	0.149514
ENSG00000203472	0.149514
ENSG00000254458	0.149464
ENSG00000250138	0.149462
ENSG00000270720	0.149426
ENSG00000250608	0.149405
ENSG00000254638	0.149382
ENSG00000227209	0.149379
ENSG00000279039	0.14937
ENSG00000171631	0.149366
ENSG00000220986	0.149357
ENSG00000281295	0.149357
ENSG00000281311	0.149357
ENSG00000270659	0.149342
ENSG00000248758	0.149279
ENSG00000223861	0.149276
ENSG00000105717	0.149251
ENSG00000233668	0.149224
ENSG00000223519	0.149212
ENSG00000274752	0.149194
ENSG00000112053	0.149176
ENSG00000259810	0.149173
ENSG00000232837	0.149167
ENSG00000150540	0.149157
ENSG00000147145	0.149153
ENSG00000101280	0.14915
ENSG00000232539	0.149142
ENSG00000106066	0.149124
ENSG00000207590	0.149112
ENSG00000236686	0.149079
ENSG00000266654	0.149076
ENSG00000221716	0.149074
ENSG00000283433	0.149065
ENSG00000243280	0.149011
ENSG00000250685	0.149011
ENSG00000270379	0.149005
ENSG00000276830	0.148985
ENSG00000225218	0.148973
ENSG00000234281	0.148971
ENSG00000200095	0.148941
ENSG00000236352	0.148933
ENSG00000225356	0.148912
ENSG00000249417	0.148849
ENSG00000106006	0.14883
ENSG00000116761	0.14881
ENSG00000113070	0.148797
ENSG00000225417	0.148792
ENSG00000010610	0.148749
ENSG00000135679	0.148743
ENSG00000008300	0.148706
ENSG00000278607	0.148687
ENSG00000222428	0.148685
ENSG00000227491	0.148666
ENSG00000062524	0.148605
ENSG00000235629	0.148605
ENSG00000244486	0.148584
ENSG00000100312	0.148581
ENSG00000242756	0.148576
ENSG00000227659	0.148554
ENSG00000207490	0.148525
ENSG00000117834	0.148524
ENSG00000267666	0.148514
ENSG00000230946	0.148466
ENSG00000272801	0.148462
ENSG00000223476	0.14846
ENSG00000257176	0.148453
ENSG00000165188	0.148443
ENSG00000222921	0.148426
ENSG00000259687	0.148421
ENSG00000227170	0.148405
ENSG00000088836	0.148379
ENSG00000175489	0.148361
ENSG00000153283	0.148348
ENSG00000271996	0.148306
ENSG00000166224	0.148271
ENSG00000254061	0.148266
ENSG00000231613	0.148244
ENSG00000253030	0.148231
ENSG00000214248	0.148229
ENSG00000167286	0.148225
ENSG00000241950	0.148214
ENSG00000261560	0.148206
ENSG00000229127	0.148201
ENSG00000281938	0.148155
ENSG00000258633	0.148152
ENSG00000202125	0.148149
ENSG00000248769	0.148131
ENSG00000207474	0.148127
ENSG00000239736	0.14812
ENSG00000265144	0.1481
ENSG00000211912	0.148094
ENSG00000248898	0.148081
ENSG00000214978	0.148077
ENSG00000222659	0.148019
ENSG00000207185	0.148018
ENSG00000136603	0.148015
ENSG00000231187	0.148002
ENSG00000141748	0.147988
ENSG00000175773	0.147968
ENSG00000230968	0.147943
ENSG00000206944	0.147919
ENSG00000226276	0.147913
ENSG00000166681	0.147906
ENSG00000236449	0.147878
ENSG00000158856	0.14785
ENSG00000242807	0.147841
ENSG00000226666	0.147811
ENSG00000224239	0.147785
ENSG00000273461	0.147777
ENSG00000234997	0.147772
ENSG00000255236	0.147744
ENSG00000224195	0.147739
ENSG00000102445	0.147722
ENSG00000212158	0.147712
ENSG00000230863	0.147687
ENSG00000259442	0.147681
ENSG00000111537	0.14766
ENSG00000232460	0.147651
ENSG00000155974	0.147649
ENSG00000283633	0.147647
ENSG00000205649	0.147645
ENSG00000105699	0.147642
ENSG00000227496	0.147641
ENSG00000111796	0.147606
ENSG00000254602	0.147596
ENSG00000277692	0.147596
ENSG00000258928	0.14756
ENSG00000259604	0.147501
ENSG00000233101	0.147497
ENSG00000132874	0.147492
ENSG00000219481	0.147473
ENSG00000228261	0.147461
ENSG00000230267	0.14743
ENSG00000267605	0.147411
ENSG00000198283	0.147408
ENSG00000233355	0.147394
ENSG00000261159	0.147378
ENSG00000238705	0.147365
ENSG00000206752	0.147361
ENSG00000203923	0.14735
ENSG00000206718	0.147302
ENSG00000171621	0.147295
ENSG00000132832	0.147274
ENSG00000258810	0.147261
ENSG00000236345	0.147261
ENSG00000234181	0.147254
ENSG00000087586	0.147253
ENSG00000201183	0.14723
ENSG00000198959	0.14723
ENSG00000117394	0.147226
ENSG00000223709	0.147216
ENSG00000270883	0.147208
ENSG00000107187	0.147205
ENSG00000277265	0.147199
ENSG00000014257	0.147192
ENSG00000223705	0.147192
ENSG00000244535	0.14718
ENSG00000064652	0.147171
ENSG00000203499	0.147161
ENSG00000225203	0.14714
ENSG00000212807	0.147116
ENSG00000169403	0.147115
ENSG00000163071	0.14708
ENSG00000196290	0.147077
ENSG00000060566	0.147057
ENSG00000150873	0.147044
ENSG00000235519	0.147032
ENSG00000264859	0.14703
ENSG00000207153	0.147018
ENSG00000228915	0.147016
ENSG00000280177	0.147007
ENSG00000250813	0.147005
ENSG00000275091	0.146999
ENSG00000273381	0.146998
ENSG00000279968	0.146989
ENSG00000259209	0.146972
ENSG00000157703	0.146965
ENSG00000201690	0.146959
ENSG00000234546	0.146958
ENSG00000269397	0.146955
ENSG00000212257	0.146955
ENSG00000254731	0.146952
ENSG00000257277	0.14694
ENSG00000117400	0.146937
ENSG00000147883	0.146935
ENSG00000255221	0.146927
ENSG00000272967	0.146871
ENSG00000249601	0.146867
ENSG00000274598	0.146862
ENSG00000253433	0.146857
ENSG00000271943	0.146852
ENSG00000006638	0.146852
ENSG00000223634	0.146837
ENSG00000234263	0.146804
ENSG00000101017	0.146788
ENSG00000145911	0.146765
ENSG00000024526	0.146746
ENSG00000235559	0.146731
ENSG00000203837	0.14673
ENSG00000252391	0.1467
ENSG00000241278	0.146699
ENSG00000251916	0.146698
ENSG00000236761	0.146691
ENSG00000139289	0.146675
ENSG00000237707	0.146668
ENSG00000217825	0.14664
ENSG00000283453	0.146597
ENSG00000237989	0.146594
ENSG00000124731	0.146585
ENSG00000255374	0.146581
ENSG00000211590	0.146574
ENSG00000109814	0.146572
ENSG00000253696	0.146556
ENSG00000250041	0.146554
ENSG00000135175	0.146547
ENSG00000207454	0.14654
ENSG00000275294	0.146532
ENSG00000279261	0.146513
ENSG00000277186	0.146508
ENSG00000229021	0.1465
ENSG00000234175	0.146489
ENSG00000136869	0.146457
ENSG00000228701	0.146448
ENSG00000233536	0.146447
ENSG00000006327	0.146434
ENSG00000231830	0.146426
ENSG00000277264	0.146418
ENSG00000272028	0.146389
ENSG00000233922	0.146389
ENSG00000249140	0.146379
ENSG00000143891	0.146371
ENSG00000114013	0.146363
ENSG00000130433	0.14636
ENSG00000261770	0.146355
ENSG00000108602	0.146351
ENSG00000273744	0.146345
ENSG00000274197	0.146345
ENSG00000276103	0.146345
ENSG00000277986	0.146345
ENSG00000278374	0.146345
ENSG00000283442	0.146345
ENSG00000202373	0.146325
ENSG00000225413	0.14629
ENSG00000267275	0.146285
ENSG00000246100	0.146266
ENSG00000115598	0.14626
ENSG00000272800	0.14625
ENSG00000251774	0.146239
ENSG00000271344	0.146236
ENSG00000237111	0.146222
ENSG00000004799	0.146202
ENSG00000279841	0.146174
ENSG00000224401	0.146174
ENSG00000133962	0.146173
ENSG00000279175	0.146171
ENSG00000199169	0.146139
ENSG00000202151	0.146126
ENSG00000233236	0.146121
ENSG00000221857	0.146111
ENSG00000233785	0.146107
ENSG00000139998	0.146096
ENSG00000271716	0.146087
ENSG00000272049	0.146068
ENSG00000277759	0.146067
ENSG00000272482	0.146066
ENSG00000261673	0.146055
ENSG00000120156	0.146042
ENSG00000148200	0.145997
ENSG00000206701	0.145985
ENSG00000224167	0.145977
ENSG00000234324	0.145967
ENSG00000201641	0.145936
ENSG00000283141	0.145926
ENSG00000030419	0.145913
ENSG00000221527	0.145894
ENSG00000278603	0.145886
ENSG00000238610	0.145884
ENSG00000263674	0.145865
ENSG00000131669	0.14586
ENSG00000254550	0.145859
ENSG00000134955	0.14585
ENSG00000277269	0.145834
ENSG00000204267	0.145824
ENSG00000221393	0.145782
ENSG00000221387	0.145766
ENSG00000272639	0.145754
ENSG00000232363	0.145748
ENSG00000253256	0.145743
ENSG00000200683	0.145741
ENSG00000201901	0.145732
ENSG00000278107	0.145722
ENSG00000248468	0.145716
ENSG00000215009	0.14569
ENSG00000223460	0.145647
ENSG00000221562	0.145645
ENSG00000273240	0.145645
ENSG00000162543	0.145643
ENSG00000235578	0.145635
ENSG00000112559	0.14563
ENSG00000251365	0.14562
ENSG00000264695	0.145589
ENSG00000260256	0.145582
ENSG00000223623	0.145557
ENSG00000222225	0.145553
ENSG00000251387	0.145538
ENSG00000224820	0.145517
ENSG00000135709	0.145506
ENSG00000244582	0.145492
ENSG00000112149	0.145488
ENSG00000242590	0.145482
ENSG00000275927	0.14544
ENSG00000113263	0.145369
ENSG00000267959	0.145355
ENSG00000280035	0.145355
ENSG00000234345	0.145352
ENSG00000261754	0.145344
ENSG00000120322	0.145336
ENSG00000132938	0.14533
ENSG00000283268	0.14533
ENSG00000207041	0.145323
ENSG00000196634	0.145322
ENSG00000140961	0.145319
ENSG00000218347	0.145267
ENSG00000163002	0.145266
ENSG00000241134	0.145261
ENSG00000243970	0.145255
ENSG00000167850	0.145223
ENSG00000143107	0.145218
ENSG00000263955	0.145186
ENSG00000160185	0.145153
ENSG00000267212	0.145153
ENSG00000235945	0.145138
ENSG00000236915	0.145115
ENSG00000227070	0.145112
ENSG00000267089	0.145108
ENSG00000280295	0.145102
ENSG00000277369	0.145093
ENSG00000251313	0.14507
ENSG00000072840	0.14505
ENSG00000234869	0.145007
ENSG00000153162	0.144987
ENSG00000197622	0.144962
ENSG00000253633	0.144942
ENSG00000243018	0.144941
ENSG00000080007	0.14493
ENSG00000135100	0.144915
ENSG00000225469	0.144862
ENSG00000117245	0.144852
ENSG00000227769	0.144833
ENSG00000259884	0.144816
ENSG00000174950	0.14481
ENSG00000271265	0.1448
ENSG00000275344	0.144794
ENSG00000224918	0.144785
ENSG00000240790	0.14478
ENSG00000114487	0.144772
ENSG00000203643	0.144763
ENSG00000235007	0.144759
ENSG00000108813	0.144754
ENSG00000232124	0.144753
ENSG00000242439	0.144749
ENSG00000200898	0.144722
ENSG00000140092	0.144719
ENSG00000202039	0.144714
ENSG00000211765	0.144708
ENSG00000212597	0.144703
ENSG00000219273	0.144697
ENSG00000134531	0.144685
ENSG00000236336	0.14468
ENSG00000207087	0.144652
ENSG00000264468	0.144644
ENSG00000224329	0.144582
ENSG00000105948	0.144572
ENSG00000270361	0.144565
ENSG00000105472	0.144552
ENSG00000252079	0.144528
ENSG00000273946	0.144518
ENSG00000204703	0.144502
ENSG00000114654	0.144488
ENSG00000267706	0.144484
ENSG00000223202	0.144482
ENSG00000263593	0.144475
ENSG00000154589	0.14447
ENSG00000199337	0.144464
ENSG00000270923	0.144463
ENSG00000235669	0.144461
ENSG00000263831	0.144452
ENSG00000258826	0.144435
ENSG00000199385	0.144424
ENSG00000077152	0.144422
ENSG00000263608	0.144401
ENSG00000227758	0.144395
ENSG00000205502	0.144393
ENSG00000152128	0.144379
ENSG00000135898	0.144348
ENSG00000258623	0.144347
ENSG00000252854	0.144337
ENSG00000207552	0.144328
ENSG00000239742	0.144323
ENSG00000260575	0.144315
ENSG00000254872	0.144315
ENSG00000163564	0.144314
ENSG00000230712	0.144277
ENSG00000174721	0.144271
ENSG00000206687	0.144266
ENSG00000104381	0.144245
ENSG00000250508	0.144242
ENSG00000279620	0.144241
ENSG00000213903	0.144235
ENSG00000259070	0.144232
ENSG00000213563	0.144208
ENSG00000134539	0.144206
ENSG00000212459	0.144203
ENSG00000260132	0.144196
ENSG00000251476	0.144157
ENSG00000273765	0.144156
ENSG00000212529	0.144153
ENSG00000212567	0.144153
ENSG00000223027	0.144153
ENSG00000206709	0.144141
ENSG00000222102	0.144087
ENSG00000234848	0.144086
ENSG00000167779	0.14408
ENSG00000252255	0.14406
ENSG00000224728	0.144051
ENSG00000173728	0.144047
ENSG00000277084	0.144027
ENSG00000129116	0.144026
ENSG00000264968	0.144019
ENSG00000271765	0.144018
ENSG00000244731	0.144016
ENSG00000161405	0.144013
ENSG00000255240	0.144011
ENSG00000276957	0.144009
ENSG00000238386	0.144007
ENSG00000251724	0.144
ENSG00000160013	0.143989
ENSG00000123358	0.143987
ENSG00000104432	0.14398
ENSG00000212555	0.143971
ENSG00000095303	0.143961
ENSG00000196565	0.143953
ENSG00000237803	0.143948
ENSG00000250280	0.143942
ENSG00000246308	0.143935
ENSG00000148671	0.14393
ENSG00000110077	0.143927
ENSG00000236519	0.143924
ENSG00000008516	0.14392
ENSG00000163710	0.143879
ENSG00000221459	0.143792
ENSG00000235137	0.143785
ENSG00000230806	0.143782
ENSG00000139193	0.143759
ENSG00000160191	0.143702
ENSG00000167733	0.143676
ENSG00000279619	0.143669
ENSG00000213279	0.143659
ENSG00000243230	0.143641
ENSG00000262223	0.143637
ENSG00000255491	0.143626
ENSG00000261655	0.143608
ENSG00000261202	0.143602
ENSG00000041353	0.143526
ENSG00000127412	0.143518
ENSG00000229140	0.143515
ENSG00000138778	0.143434
ENSG00000145194	0.143415
ENSG00000234772	0.143411
ENSG00000205890	0.1434
ENSG00000258225	0.143392
ENSG00000169413	0.143383
ENSG00000167646	0.143367
ENSG00000250893	0.143364
ENSG00000277031	0.143357
ENSG00000168497	0.143356
ENSG00000232608	0.143336
ENSG00000211695	0.143325
ENSG00000205330	0.143314
ENSG00000237594	0.14329
ENSG00000205409	0.143259
ENSG00000223113	0.143254
ENSG00000255158	0.143245
ENSG00000251705	0.143242
ENSG00000268842	0.143239
ENSG00000244527	0.143195
ENSG00000229031	0.143188
ENSG00000244071	0.14317
ENSG00000260220	0.143162
ENSG00000235701	0.143119
ENSG00000131730	0.143101
ENSG00000128268	0.143084
ENSG00000214324	0.143077
ENSG00000211591	0.14306
ENSG00000201491	0.143023
ENSG00000215915	0.142962
ENSG00000092067	0.14296
ENSG00000162738	0.142955
ENSG00000235308	0.142918
ENSG00000132465	0.142915
ENSG00000095981	0.14291
ENSG00000280703	0.142898
ENSG00000267808	0.142857
ENSG00000147889	0.142852
ENSG00000105835	0.142842
ENSG00000108511	0.142842
ENSG00000276203	0.142836
ENSG00000231646	0.142804
ENSG00000132744	0.142793
ENSG00000231307	0.142793
ENSG00000215305	0.142791
ENSG00000207501	0.142783
ENSG00000223505	0.142761
ENSG00000115138	0.142722
ENSG00000229512	0.142722
ENSG00000224846	0.142702
ENSG00000158715	0.142702
ENSG00000091106	0.142669
ENSG00000046604	0.142664
ENSG00000270894	0.142662
ENSG00000245857	0.14265
ENSG00000262514	0.142637
ENSG00000214655	0.142611
ENSG00000223880	0.14258
ENSG00000144749	0.142572
ENSG00000274805	0.142559
ENSG00000237161	0.14255
ENSG00000259092	0.142535
ENSG00000236816	0.14253
ENSG00000162894	0.142518
ENSG00000242291	0.142516
ENSG00000125657	0.142499
ENSG00000211947	0.142484
ENSG00000266291	0.142481
ENSG00000162892	0.142468
ENSG00000242441	0.142462
ENSG00000202248	0.142458
ENSG00000163686	0.142413
ENSG00000272574	0.142409
ENSG00000269919	0.142388
ENSG00000231852	0.142382
ENSG00000263429	0.142368
ENSG00000256982	0.14235
ENSG00000260388	0.142339
ENSG00000236570	0.142336
ENSG00000231508	0.142335
ENSG00000248334	0.14233
ENSG00000252723	0.142313
ENSG00000198178	0.14229
ENSG00000100453	0.142288
ENSG00000258867	0.142272
ENSG00000256294	0.142252
ENSG00000252474	0.142244
ENSG00000230006	0.14222
ENSG00000223718	0.142214
ENSG00000236242	0.142204
ENSG00000267698	0.142201
ENSG00000269980	0.142173
ENSG00000221887	0.142154
ENSG00000011422	0.142146
ENSG00000205238	0.142143
ENSG00000126709	0.142113
ENSG00000229886	0.142112
ENSG00000244604	0.142109
ENSG00000137269	0.142102
ENSG00000282021	0.142089
ENSG00000252797	0.142067
ENSG00000117266	0.142067
ENSG00000237793	0.142043
ENSG00000105048	0.142026
ENSG00000250127	0.142
ENSG00000267501	0.141977
ENSG00000268738	0.141975
ENSG00000236735	0.141963
ENSG00000135914	0.141926
ENSG00000235185	0.141925
ENSG00000198010	0.141922
ENSG00000229447	0.141917
ENSG00000099250	0.141896
ENSG00000211843	0.141886
ENSG00000230881	0.141864
ENSG00000172955	0.141857
ENSG00000260100	0.141854
ENSG00000203593	0.141848
ENSG00000162745	0.14182
ENSG00000261888	0.141793
ENSG00000101347	0.141778
ENSG00000272630	0.14177
ENSG00000147606	0.141766
ENSG00000166793	0.141725
ENSG00000259274	0.141701
ENSG00000224031	0.141669
ENSG00000224404	0.141659
ENSG00000126266	0.141642
ENSG00000080561	0.141631
ENSG00000207634	0.14163
ENSG00000265411	0.141627
ENSG00000249906	0.141622
ENSG00000272973	0.141616
ENSG00000265542	0.141595
ENSG00000251614	0.141594
ENSG00000113231	0.141586
ENSG00000238269	0.141579
ENSG00000278000	0.141566
ENSG00000230773	0.14154
ENSG00000171476	0.141537
ENSG00000211781	0.141532
ENSG00000218586	0.141493
ENSG00000230575	0.141488
ENSG00000104936	0.141468
ENSG00000231445	0.141456
ENSG00000250942	0.141453
ENSG00000238245	0.141452
ENSG00000274386	0.14144
ENSG00000132879	0.141429
ENSG00000279621	0.141417
ENSG00000222998	0.141404
ENSG00000204568	0.141396
ENSG00000248890	0.141394
ENSG00000213888	0.141378
ENSG00000258919	0.141376
ENSG00000276406	0.141364
ENSG00000174944	0.141359
ENSG00000247828	0.141352
ENSG00000267112	0.141341
ENSG00000221771	0.141321
ENSG00000244306	0.141295
ENSG00000273160	0.14127
ENSG00000257355	0.141254
ENSG00000259362	0.141218
ENSG00000275111	0.141196
ENSG00000163072	0.141195
ENSG00000276571	0.141194
ENSG00000228401	0.141179
ENSG00000037042	0.141168
ENSG00000211639	0.141162
ENSG00000258376	0.141162
ENSG00000259582	0.141158
ENSG00000264014	0.141134
ENSG00000263643	0.141127
ENSG00000155966	0.141121
ENSG00000134755	0.141119
ENSG00000272128	0.141117
ENSG00000218698	0.141088
ENSG00000255520	0.141065
ENSG00000163746	0.141064
ENSG00000256947	0.141063
ENSG00000259783	0.141061
ENSG00000120094	0.14105
ENSG00000165626	0.141034
ENSG00000206947	0.141033
ENSG00000248781	0.141015
ENSG00000242550	0.141014
ENSG00000204511	0.140985
ENSG00000223117	0.140953
ENSG00000256442	0.140939
ENSG00000090339	0.140923
ENSG00000230490	0.140907
ENSG00000200108	0.140905
ENSG00000200528	0.140904
ENSG00000157510	0.140895
ENSG00000249806	0.140894
ENSG00000211727	0.140882
ENSG00000283301	0.140857
ENSG00000156886	0.140845
ENSG00000227881	0.14084
ENSG00000165685	0.140836
ENSG00000234946	0.140778
ENSG00000229646	0.140758
ENSG00000238300	0.140738
ENSG00000270174	0.140737
ENSG00000212260	0.140735
ENSG00000175497	0.140734
ENSG00000259989	0.140707
ENSG00000222983	0.140707
ENSG00000279801	0.140662
ENSG00000256039	0.140656
ENSG00000272864	0.140631
ENSG00000260035	0.140629
ENSG00000250673	0.140608
ENSG00000281091	0.140565
ENSG00000165304	0.140562
ENSG00000225851	0.140526
ENSG00000158825	0.140526
ENSG00000274159	0.140524
ENSG00000269736	0.14052
ENSG00000075673	0.140517
ENSG00000237450	0.140513
ENSG00000278030	0.140499
ENSG00000189298	0.140498
ENSG00000249923	0.140486
ENSG00000224806	0.140472
ENSG00000207767	0.140471
ENSG00000201711	0.140441
ENSG00000246214	0.14038
ENSG00000100290	0.140379
ENSG00000273403	0.140378
ENSG00000187905	0.14034
ENSG00000143185	0.140329
ENSG00000232542	0.140298
ENSG00000272913	0.140292
ENSG00000237547	0.14029
ENSG00000199837	0.140258
ENSG00000263540	0.140235
ENSG00000240738	0.140217
ENSG00000116096	0.140211
ENSG00000239607	0.140186
ENSG00000163661	0.140178
ENSG00000275343	0.140163
ENSG00000172867	0.140139
ENSG00000205495	0.140122
ENSG00000199107	0.140108
ENSG00000267417	0.140104
ENSG00000223225	0.140098
ENSG00000245648	0.140097
ENSG00000160593	0.140087
ENSG00000258521	0.140047
ENSG00000263120	0.14004
ENSG00000276651	0.140031
ENSG00000240898	0.140015
ENSG00000213085	0.14001
ENSG00000277590	0.139995
ENSG00000135929	0.139982
ENSG00000259251	0.139957
ENSG00000198160	0.139932
ENSG00000279659	0.139913
ENSG00000260920	0.139904
ENSG00000099860	0.13989
ENSG00000267567	0.13988
ENSG00000143842	0.139878
ENSG00000270118	0.139867
ENSG00000274654	0.139855
ENSG00000204710	0.139848
ENSG00000221604	0.139843
ENSG00000172232	0.139843
ENSG00000274500	0.139839
ENSG00000247982	0.139826
ENSG00000234902	0.139809
ENSG00000206732	0.139795
ENSG00000244267	0.139794
ENSG00000255819	0.139788
ENSG00000128283	0.139784
ENSG00000171044	0.139781
ENSG00000258035	0.139775
ENSG00000261326	0.139742
ENSG00000254726	0.139739
ENSG00000114455	0.139734
ENSG00000260141	0.139704
ENSG00000198408	0.139701
ENSG00000131042	0.13968
ENSG00000257178	0.139654
ENSG00000237020	0.139649
ENSG00000200560	0.139625
ENSG00000207089	0.139616
ENSG00000273258	0.139616
ENSG00000201098	0.139609
ENSG00000086967	0.139608
ENSG00000235545	0.139597
ENSG00000275636	0.139589
ENSG00000198171	0.139583
ENSG00000164741	0.139574
ENSG00000264814	0.139555
ENSG00000067445	0.139553
ENSG00000270140	0.139542
ENSG00000116985	0.139521
ENSG00000158402	0.139517
ENSG00000262228	0.139503
ENSG00000280047	0.139488
ENSG00000239035	0.139476
ENSG00000223609	0.139471
ENSG00000240403	0.139466
ENSG00000233419	0.139415
ENSG00000263800	0.139411
ENSG00000218893	0.139409
ENSG00000158050	0.139405
ENSG00000258976	0.139385
ENSG00000260645	0.139383
ENSG00000265850	0.139379
ENSG00000201428	0.139372
ENSG00000273172	0.139359
ENSG00000013306	0.139353
ENSG00000281856	0.139335
ENSG00000252148	0.139334
ENSG00000272862	0.13933
ENSG00000162620	0.139323
ENSG00000267123	0.139322
ENSG00000244134	0.139311
ENSG00000198382	0.139302
ENSG00000224373	0.139299
ENSG00000240996	0.139288
ENSG00000138829	0.139279
ENSG00000026751	0.13927
ENSG00000255274	0.139243
ENSG00000213015	0.139237
ENSG00000134830	0.139215
ENSG00000168269	0.139213
ENSG00000251821	0.139203
ENSG00000158286	0.13919
ENSG00000258476	0.139183
ENSG00000261783	0.13918
ENSG00000279693	0.139136
ENSG00000201955	0.139135
ENSG00000274713	0.139122
ENSG00000259396	0.139117
ENSG00000242190	0.139096
ENSG00000147180	0.139093
ENSG00000240950	0.139082
ENSG00000271366	0.139027
ENSG00000242578	0.139013
ENSG00000204965	0.139006
ENSG00000255418	0.139001
ENSG00000272942	0.138997
ENSG00000222068	0.138964
ENSG00000261821	0.138956
ENSG00000137198	0.138947
ENSG00000263677	0.138943
ENSG00000163827	0.138928
ENSG00000248840	0.138894
ENSG00000231271	0.138874
ENSG00000214753	0.138856
ENSG00000281195	0.138816
ENSG00000267628	0.138816
ENSG00000251002	0.138788
ENSG00000279047	0.138777
ENSG00000252645	0.138776
ENSG00000233264	0.138725
ENSG00000268955	0.13872
ENSG00000277941	0.138712
ENSG00000277559	0.138677
ENSG00000253234	0.138647
ENSG00000159339	0.138624
ENSG00000218233	0.138594
ENSG00000172116	0.138565
ENSG00000267095	0.138554
ENSG00000250831	0.138552
ENSG00000265315	0.138519
ENSG00000259443	0.138504
ENSG00000050767	0.138503
ENSG00000250461	0.138483
ENSG00000231535	0.138433
ENSG00000202427	0.138429
ENSG00000223552	0.138425
ENSG00000235045	0.138389
ENSG00000222496	0.138371
ENSG00000238711	0.138361
ENSG00000254568	0.138331
ENSG00000235740	0.138326
ENSG00000203877	0.138318
ENSG00000090104	0.138316
ENSG00000214782	0.138287
ENSG00000283361	0.138263
ENSG00000117407	0.138258
ENSG00000132517	0.138258
ENSG00000242814	0.138257
ENSG00000230113	0.138228
ENSG00000226054	0.13822
ENSG00000229048	0.138192
ENSG00000147465	0.138171
ENSG00000265743	0.138152
ENSG00000248830	0.13815
ENSG00000272686	0.138149
ENSG00000168994	0.138132
ENSG00000229569	0.138096
ENSG00000238825	0.138095
ENSG00000237471	0.13806
ENSG00000270571	0.138049
ENSG00000258249	0.138049
ENSG00000240233	0.138047
ENSG00000215612	0.138034
ENSG00000238719	0.138
ENSG00000238273	0.137983
ENSG00000265485	0.137974
ENSG00000214891	0.137966
ENSG00000274969	0.137963
ENSG00000117643	0.137934
ENSG00000124875	0.13793
ENSG00000211885	0.137912
ENSG00000233096	0.137887
ENSG00000252569	0.13788
ENSG00000205544	0.13788
ENSG00000229644	0.13788
ENSG00000225275	0.13784
ENSG00000223431	0.137801
ENSG00000267359	0.137797
ENSG00000167800	0.137782
ENSG00000149257	0.137756
ENSG00000162104	0.137752
ENSG00000283415	0.137727
ENSG00000228143	0.137726
ENSG00000249309	0.137713
ENSG00000207045	0.137656
ENSG00000252147	0.137633
ENSG00000235478	0.137626
ENSG00000230698	0.137621
ENSG00000279108	0.137616
ENSG00000266704	0.137603
ENSG00000237128	0.137594
ENSG00000088002	0.137589
ENSG00000106236	0.137587
ENSG00000272202	0.137584
ENSG00000234040	0.137582
ENSG00000267074	0.137565
ENSG00000211657	0.137565
ENSG00000254288	0.137564
ENSG00000198856	0.137506
ENSG00000100592	0.137495
ENSG00000170801	0.137491
ENSG00000164406	0.137491
ENSG00000269927	0.137484
ENSG00000131944	0.13747
ENSG00000254913	0.137459
ENSG00000165072	0.137458
ENSG00000198488	0.137422
ENSG00000259416	0.137416
ENSG00000212618	0.137414
ENSG00000208025	0.1374
ENSG00000236475	0.137381
ENSG00000199963	0.137369
ENSG00000163606	0.137358
ENSG00000156140	0.137339
ENSG00000236471	0.137336
ENSG00000237927	0.137314
ENSG00000108551	0.137302
ENSG00000240254	0.137291
ENSG00000239868	0.137285
ENSG00000250091	0.137282
ENSG00000221083	0.137278
ENSG00000221498	0.137278
ENSG00000105251	0.137258
ENSG00000248206	0.137255
ENSG00000166926	0.137247
ENSG00000255145	0.137213
ENSG00000207735	0.13719
ENSG00000141574	0.13719
ENSG00000136828	0.137157
ENSG00000205903	0.137154
ENSG00000231948	0.13715
ENSG00000232237	0.137116
ENSG00000257345	0.137114
ENSG00000201255	0.137099
ENSG00000075340	0.137096
ENSG00000255650	0.137083
ENSG00000149516	0.137082
ENSG00000233609	0.137073
ENSG00000272483	0.137005
ENSG00000265971	0.137004
ENSG00000224311	0.137002
ENSG00000263394	0.136977
ENSG00000009694	0.136972
ENSG00000269976	0.136971
ENSG00000207972	0.136948
ENSG00000242060	0.136942
ENSG00000226420	0.136921
ENSG00000248571	0.136918
ENSG00000247199	0.136911
ENSG00000240216	0.136905
ENSG00000272582	0.136899
ENSG00000223945	0.136897
ENSG00000241288	0.136865
ENSG00000204103	0.136811
ENSG00000185621	0.136799
ENSG00000264139	0.136791
ENSG00000090382	0.136777
ENSG00000264486	0.136776
ENSG00000232396	0.136742
ENSG00000238213	0.136732
ENSG00000259003	0.13672
ENSG00000169397	0.136682
ENSG00000237453	0.136661
ENSG00000202415	0.13665
ENSG00000204335	0.136647
ENSG00000228791	0.136638
ENSG00000164125	0.136629
ENSG00000236662	0.136625
ENSG00000265799	0.136601
ENSG00000262786	0.136591
ENSG00000273076	0.13658
ENSG00000235018	0.136559
ENSG00000212324	0.13654
ENSG00000243904	0.136531
ENSG00000230849	0.136489
ENSG00000172824	0.136476
ENSG00000228470	0.136461
ENSG00000237970	0.136437
ENSG00000270182	0.136435
ENSG00000174529	0.13638
ENSG00000141040	0.136334
ENSG00000262410	0.136326
ENSG00000140379	0.136306
ENSG00000084444	0.136299
ENSG00000218499	0.136296
ENSG00000279663	0.13629
ENSG00000163220	0.136273
ENSG00000226386	0.136273
ENSG00000200718	0.136266
ENSG00000253214	0.13626
ENSG00000223374	0.136252
ENSG00000111729	0.136244
ENSG00000132837	0.136243
ENSG00000244674	0.136242
ENSG00000223956	0.136232
ENSG00000199321	0.136231
ENSG00000252692	0.136231
ENSG00000239466	0.13623
ENSG00000273818	0.136216
ENSG00000116748	0.136204
ENSG00000100448	0.13619
ENSG00000276176	0.136174
ENSG00000162849	0.136155
ENSG00000201499	0.136118
ENSG00000173261	0.136116
ENSG00000236457	0.136113
ENSG00000220773	0.136103
ENSG00000123685	0.136092
ENSG00000139835	0.136058
ENSG00000275232	0.136039
ENSG00000225731	0.136036
ENSG00000236447	0.136026
ENSG00000230385	0.136014
ENSG00000099139	0.136007
ENSG00000278422	0.13599
ENSG00000273045	0.13598
ENSG00000276633	0.135978
ENSG00000005102	0.135973
ENSG00000152556	0.13596
ENSG00000227878	0.135955
ENSG00000259933	0.13593
ENSG00000212051	0.135909
ENSG00000143546	0.135898
ENSG00000244381	0.135891
ENSG00000105464	0.135889
ENSG00000239948	0.13588
ENSG00000118515	0.135868
ENSG00000232162	0.135837
ENSG00000205869	0.13583
ENSG00000233834	0.135822
ENSG00000262294	0.135809
ENSG00000260626	0.135797
ENSG00000237470	0.135791
ENSG00000083814	0.135764
ENSG00000207706	0.135748
ENSG00000235426	0.135748
ENSG00000271991	0.135747
ENSG00000204217	0.135726
ENSG00000273898	0.135724
ENSG00000222524	0.135714
ENSG00000276063	0.135705
ENSG00000151490	0.135687
ENSG00000151005	0.135685
ENSG00000254842	0.135627
ENSG00000232196	0.135622
ENSG00000196132	0.135617
ENSG00000243772	0.135603
ENSG00000242206	0.135596
ENSG00000254006	0.135593
ENSG00000218891	0.135584
ENSG00000235361	0.135559
ENSG00000152292	0.135559
ENSG00000196242	0.135517
ENSG00000275743	0.135515
ENSG00000242048	0.135497
ENSG00000211802	0.13549
ENSG00000207864	0.135487
ENSG00000261469	0.135482
ENSG00000202329	0.135476
ENSG00000271185	0.135462
ENSG00000228149	0.135451
ENSG00000199168	0.135427
ENSG00000211805	0.135424
ENSG00000229715	0.135415
ENSG00000240106	0.135411
ENSG00000274979	0.135407
ENSG00000282572	0.135405
ENSG00000228157	0.135378
ENSG00000140939	0.135377
ENSG00000278058	0.135375
ENSG00000211825	0.135366
ENSG00000235962	0.135349
ENSG00000223728	0.135343
ENSG00000273176	0.135342
ENSG00000249159	0.135332
ENSG00000263316	0.135318
ENSG00000102174	0.135312
ENSG00000272636	0.135306
ENSG00000200745	0.135303
ENSG00000252128	0.135282
ENSG00000267522	0.135251
ENSG00000212398	0.135238
ENSG00000166819	0.135235
ENSG00000135622	0.135233
ENSG00000252135	0.135226
ENSG00000272361	0.135222
ENSG00000203446	0.135216
ENSG00000249797	0.135196
ENSG00000207554	0.135193
ENSG00000260372	0.13518
ENSG00000102539	0.13516
ENSG00000269560	0.135149
ENSG00000276593	0.135149
ENSG00000204505	0.135131
ENSG00000200656	0.13512
ENSG00000164949	0.135119
ENSG00000134709	0.135069
ENSG00000252643	0.135067
ENSG00000149418	0.135065
ENSG00000264271	0.135062
ENSG00000282499	0.135059
ENSG00000254295	0.13504
ENSG00000116824	0.135004
ENSG00000201496	0.134989
ENSG00000223884	0.134987
ENSG00000079308	0.134983
ENSG00000260583	0.134982
ENSG00000254952	0.134968
ENSG00000272444	0.134954
ENSG00000212190	0.134948
ENSG00000230116	0.134948
ENSG00000152936	0.134938
ENSG00000240823	0.134908
ENSG00000223791	0.134908
ENSG00000263331	0.134869
ENSG00000132849	0.134843
ENSG00000007402	0.134816
ENSG00000104972	0.134806
ENSG00000275799	0.134806
ENSG00000253525	0.134793
ENSG00000257446	0.134785
ENSG00000261441	0.134781
ENSG00000276961	0.134772
ENSG00000278965	0.134756
ENSG00000279149	0.134746
ENSG00000224187	0.134726
ENSG00000090013	0.134718
ENSG00000214691	0.134712
ENSG00000268947	0.134707
ENSG00000228812	0.134698
ENSG00000163519	0.134695
ENSG00000120833	0.134693
ENSG00000128641	0.134685
ENSG00000230699	0.13468
ENSG00000225063	0.134673
ENSG00000257488	0.134672
ENSG00000234937	0.134662
ENSG00000257883	0.13464
ENSG00000137078	0.134622
ENSG00000233260	0.134613
ENSG00000199065	0.134604
ENSG00000164142	0.134582
ENSG00000208017	0.134581
ENSG00000105369	0.134557
ENSG00000277901	0.134554
ENSG00000013392	0.134551
ENSG00000268734	0.13453
ENSG00000257764	0.134525
ENSG00000111981	0.134519
ENSG00000273627	0.134503
ENSG00000237154	0.134486
ENSG00000260978	0.134481
ENSG00000232623	0.134481
ENSG00000266290	0.134473
ENSG00000124334	0.134472
ENSG00000224153	0.134469
ENSG00000161921	0.13445
ENSG00000203711	0.134439
ENSG00000280087	0.134436
ENSG00000251301	0.13443
ENSG00000255641	0.134426
ENSG00000259417	0.134425
ENSG00000201372	0.134389
ENSG00000223740	0.134383
ENSG00000141505	0.13438
ENSG00000246084	0.134367
ENSG00000257139	0.134361
ENSG00000230988	0.134352
ENSG00000211791	0.134338
ENSG00000258422	0.134317
ENSG00000267577	0.134317
ENSG00000271803	0.134306
ENSG00000214943	0.134276
ENSG00000214548	0.134273
ENSG00000145623	0.134268
ENSG00000272966	0.134261
ENSG00000266315	0.134224
ENSG00000277784	0.134195
ENSG00000197006	0.134161
ENSG00000277653	0.134157
ENSG00000225045	0.134152
ENSG00000207154	0.134093
ENSG00000250853	0.134089
ENSG00000137960	0.134089
ENSG00000225744	0.134077
ENSG00000255398	0.134073
ENSG00000266604	0.134039
ENSG00000226302	0.133996
ENSG00000196277	0.133986
ENSG00000228216	0.133981
ENSG00000277966	0.133977
ENSG00000281179	0.133945
ENSG00000279784	0.133931
ENSG00000255474	0.13391
ENSG00000258122	0.133908
ENSG00000223660	0.133905
ENSG00000207816	0.133903
ENSG00000272456	0.133891
ENSG00000283180	0.13387
ENSG00000160539	0.133856
ENSG00000277675	0.133814
ENSG00000207941	0.133785
ENSG00000256249	0.133766
ENSG00000249086	0.133758
ENSG00000236977	0.133743
ENSG00000218728	0.133732
ENSG00000249955	0.133727
ENSG00000250332	0.13372
ENSG00000262898	0.133701
ENSG00000280026	0.13367
ENSG00000232334	0.133659
ENSG00000257137	0.133648
ENSG00000112232	0.133625
ENSG00000207976	0.13362
ENSG00000253737	0.133595
ENSG00000158571	0.133538
ENSG00000174171	0.133538
ENSG00000107779	0.133535
ENSG00000057657	0.133523
ENSG00000171811	0.133522
ENSG00000164066	0.133508
ENSG00000253372	0.133504
ENSG00000237669	0.133489
ENSG00000118777	0.133476
ENSG00000244720	0.133467
ENSG00000248103	0.133467
ENSG00000258404	0.133458
ENSG00000126603	0.133451
ENSG00000146839	0.133446
ENSG00000239552	0.133419
ENSG00000266664	0.133417
ENSG00000236053	0.133398
ENSG00000278475	0.133383
ENSG00000175591	0.133381
ENSG00000197712	0.133371
ENSG00000255241	0.133352
ENSG00000265369	0.133344
ENSG00000265178	0.133343
ENSG00000273742	0.13334
ENSG00000223174	0.133302
ENSG00000223941	0.133287
ENSG00000252393	0.133267
ENSG00000241490	0.133235
ENSG00000242244	0.133233
ENSG00000235721	0.133222
ENSG00000153347	0.133219
ENSG00000221937	0.133214
ENSG00000126259	0.133214
ENSG00000100156	0.133177
ENSG00000230612	0.133151
ENSG00000255760	0.133146
ENSG00000222679	0.133144
ENSG00000241169	0.133118
ENSG00000107789	0.13311
ENSG00000253891	0.13306
ENSG00000154545	0.133039
ENSG00000248546	0.133027
ENSG00000200708	0.132945
ENSG00000161835	0.132934
ENSG00000247675	0.132933
ENSG00000216588	0.132896
ENSG00000274693	0.132894
ENSG00000272235	0.132884
ENSG00000260409	0.132878
ENSG00000229901	0.132869
ENSG00000102128	0.132869
ENSG00000169083	0.132866
ENSG00000225614	0.132859
ENSG00000168306	0.132859
ENSG00000250259	0.132848
ENSG00000160883	0.132846
ENSG00000204614	0.132844
ENSG00000174370	0.132836
ENSG00000264358	0.132835
ENSG00000239642	0.132834
ENSG00000269387	0.132794
ENSG00000241042	0.132789
ENSG00000116990	0.132778
ENSG00000264429	0.132771
ENSG00000262663	0.132769
ENSG00000263669	0.132765
ENSG00000094963	0.132762
ENSG00000170703	0.132758
ENSG00000134256	0.132748
ENSG00000049769	0.132725
ENSG00000207359	0.132707
ENSG00000234036	0.132704
ENSG00000272473	0.132689
ENSG00000234459	0.132658
ENSG00000136231	0.13265
ENSG00000242611	0.132623
ENSG00000234068	0.132617
ENSG00000275155	0.13261
ENSG00000206744	0.132606
ENSG00000233892	0.132561
ENSG00000272562	0.132561
ENSG00000237637	0.132559
ENSG00000241869	0.132553
ENSG00000241183	0.132543
ENSG00000262172	0.132537
ENSG00000233497	0.132531
ENSG00000225947	0.132524
ENSG00000198498	0.132506
ENSG00000267795	0.132501
ENSG00000204887	0.132483
ENSG00000243160	0.132468
ENSG00000241598	0.132458
ENSG00000263970	0.13241
ENSG00000249604	0.132399
ENSG00000268266	0.132399
ENSG00000245059	0.132391
ENSG00000255440	0.132376
ENSG00000224074	0.13237
ENSG00000240305	0.132316
ENSG00000204003	0.132305
ENSG00000172497	0.132304
ENSG00000266770	0.132301
ENSG00000274363	0.132284
ENSG00000263860	0.132275
ENSG00000213402	0.132272
ENSG00000277287	0.132248
ENSG00000167549	0.132247
ENSG00000197385	0.132221
ENSG00000225638	0.132208
ENSG00000128165	0.132208
ENSG00000234915	0.132154
ENSG00000106366	0.13215
ENSG00000255326	0.132145
ENSG00000261302	0.132138
ENSG00000237738	0.132113
ENSG00000258831	0.132082
ENSG00000271218	0.132063
ENSG00000239571	0.132016
ENSG00000211672	0.132002
ENSG00000237238	0.131999
ENSG00000175093	0.131967
ENSG00000249407	0.131949
ENSG00000101440	0.131945
ENSG00000196139	0.131943
ENSG00000171496	0.131934
ENSG00000242042	0.131927
ENSG00000221986	0.131916
ENSG00000172938	0.131914
ENSG00000165895	0.131901
ENSG00000259823	0.131896
ENSG00000232430	0.131894
ENSG00000119919	0.131873
ENSG00000201550	0.131865
ENSG00000249852	0.131819
ENSG00000260941	0.131792
ENSG00000145113	0.13176
ENSG00000244255	0.131748
ENSG00000008086	0.13173
ENSG00000220988	0.131715
ENSG00000137331	0.131713
ENSG00000264947	0.131705
ENSG00000223839	0.131674
ENSG00000199157	0.131669
ENSG00000237819	0.131666
ENSG00000163520	0.13166
ENSG00000283516	0.131656
ENSG00000239472	0.131603
ENSG00000200057	0.13159
ENSG00000202217	0.131579
ENSG00000236170	0.131577
ENSG00000146192	0.131561
ENSG00000271133	0.13154
ENSG00000130338	0.131529
ENSG00000278090	0.131509
ENSG00000248429	0.131506
ENSG00000232265	0.131485
ENSG00000237197	0.13148
ENSG00000244558	0.131473
ENSG00000196810	0.131465
ENSG00000275967	0.13143
ENSG00000203926	0.13143
ENSG00000243988	0.13139
ENSG00000279894	0.131389
ENSG00000225960	0.131381
ENSG00000260011	0.13132
ENSG00000246211	0.131299
ENSG00000207587	0.131284
ENSG00000279166	0.131278
ENSG00000224758	0.131278
ENSG00000261959	0.131225
ENSG00000162367	0.131218
ENSG00000254298	0.131203
ENSG00000250604	0.131197
ENSG00000268994	0.131183
ENSG00000260691	0.131176
ENSG00000266072	0.131126
ENSG00000114805	0.131124
ENSG00000167653	0.131122
ENSG00000200963	0.131081
ENSG00000204386	0.131065
ENSG00000168528	0.13104
ENSG00000213465	0.131001
ENSG00000147206	0.130993
ENSG00000228541	0.130966
ENSG00000275360	0.13096
ENSG00000218281	0.130956
ENSG00000144649	0.130927
ENSG00000233380	0.130911
ENSG00000221737	0.130908
ENSG00000254499	0.130882
ENSG00000264317	0.130882
ENSG00000272209	0.130878
ENSG00000237415	0.130878
ENSG00000259177	0.130876
ENSG00000273213	0.130874
ENSG00000107679	0.130861
ENSG00000269898	0.130848
ENSG00000273888	0.130848
ENSG00000212588	0.130816
ENSG00000187173	0.130814
ENSG00000236546	0.130812
ENSG00000252611	0.130799
ENSG00000250365	0.130785
ENSG00000235369	0.13078
ENSG00000088320	0.130779
ENSG00000270589	0.130775
ENSG00000241911	0.130756
ENSG00000206733	0.130736
ENSG00000115457	0.130726
ENSG00000137101	0.130725
ENSG00000224282	0.130724
ENSG00000255250	0.130717
ENSG00000253269	0.130713
ENSG00000228203	0.130695
ENSG00000198721	0.130678
ENSG00000263154	0.130675
ENSG00000175164	0.130654
ENSG00000234535	0.130646
ENSG00000275210	0.130635
ENSG00000280184	0.130617
ENSG00000197808	0.130614
ENSG00000276216	0.130587
ENSG00000252206	0.130552
ENSG00000272223	0.130531
ENSG00000214212	0.130523
ENSG00000200259	0.130481
ENSG00000092068	0.130476
ENSG00000226405	0.130469
ENSG00000204990	0.130428
ENSG00000279987	0.130407
ENSG00000259717	0.130403
ENSG00000241593	0.130398
ENSG00000265418	0.130383
ENSG00000103023	0.130348
ENSG00000277715	0.130345
ENSG00000210841	0.130315
ENSG00000233061	0.130282
ENSG00000072163	0.130275
ENSG00000261435	0.130272
ENSG00000266458	0.130262
ENSG00000163293	0.130242
ENSG00000241180	0.130236
ENSG00000211599	0.130232
ENSG00000275894	0.130221
ENSG00000233365	0.130208
ENSG00000266903	0.130207
ENSG00000211764	0.130201
ENSG00000258181	0.130197
ENSG00000274180	0.130185
ENSG00000259899	0.130182
ENSG00000222743	0.130162
ENSG00000267035	0.130157
ENSG00000165702	0.130153
ENSG00000128040	0.130153
ENSG00000136383	0.130062
ENSG00000231133	0.130057
ENSG00000203963	0.130029
ENSG00000249753	0.130019
ENSG00000133134	0.130013
ENSG00000236583	0.129999
ENSG00000275520	0.129994
ENSG00000263724	0.129983
ENSG00000000971	0.129976
ENSG00000221371	0.129969
ENSG00000161055	0.129968
ENSG00000136826	0.129965
ENSG00000252562	0.129956
ENSG00000207797	0.129946
ENSG00000166317	0.129942
ENSG00000252157	0.129941
ENSG00000266676	0.129925
ENSG00000236710	0.129914
ENSG00000224041	0.129908
ENSG00000227373	0.129886
ENSG00000212411	0.129858
ENSG00000212428	0.129858
ENSG00000213390	0.129843
ENSG00000129450	0.129841
ENSG00000277066	0.129829
ENSG00000277689	0.129829
ENSG00000125872	0.129817
ENSG00000207256	0.129793
ENSG00000225181	0.129781
ENSG00000235151	0.129776
ENSG00000249409	0.129759
ENSG00000204564	0.129711
ENSG00000005471	0.129705
ENSG00000103888	0.129701
ENSG00000100565	0.129701
ENSG00000207803	0.129699
ENSG00000283538	0.129692
ENSG00000100206	0.129688
ENSG00000260830	0.129686
ENSG00000106327	0.129673
ENSG00000225006	0.129642
ENSG00000223845	0.129639
ENSG00000169429	0.129636
ENSG00000156427	0.129623
ENSG00000122642	0.129621
ENSG00000164100	0.129609
ENSG00000233836	0.129605
ENSG00000206857	0.1296
ENSG00000166800	0.129575
ENSG00000215022	0.129574
ENSG00000188393	0.129566
ENSG00000206827	0.129564
ENSG00000147454	0.129549
ENSG00000159958	0.129546
ENSG00000260077	0.12954
ENSG00000233167	0.129538
ENSG00000253698	0.129537
ENSG00000228430	0.129516
ENSG00000105792	0.129509
ENSG00000118491	0.129506
ENSG00000223814	0.129505
ENSG00000225639	0.129495
ENSG00000253188	0.129491
ENSG00000171115	0.129471
ENSG00000206841	0.129469
ENSG00000269564	0.12943
ENSG00000229444	0.129422
ENSG00000251665	0.129416
ENSG00000224848	0.129392
ENSG00000223522	0.129388
ENSG00000232613	0.129373
ENSG00000230393	0.129357
ENSG00000144120	0.129353
ENSG00000260209	0.12935
ENSG00000211696	0.129333
ENSG00000264964	0.129311
ENSG00000206754	0.129286
ENSG00000225159	0.129275
ENSG00000275418	0.129274
ENSG00000261200	0.129273
ENSG00000250424	0.129251
ENSG00000272825	0.129244
ENSG00000212168	0.129239
ENSG00000212378	0.129239
ENSG00000111181	0.129198
ENSG00000025708	0.129197
ENSG00000206887	0.129187
ENSG00000139572	0.129184
ENSG00000272273	0.129177
ENSG00000260228	0.129171
ENSG00000278668	0.129158
ENSG00000215547	0.129149
ENSG00000257181	0.129115
ENSG00000134323	0.129101
ENSG00000225759	0.129085
ENSG00000222357	0.129076
ENSG00000244451	0.129051
ENSG00000232450	0.129036
ENSG00000219500	0.129032
ENSG00000222630	0.12899
ENSG00000056998	0.128974
ENSG00000224819	0.128967
ENSG00000164362	0.128962
ENSG00000149573	0.12894
ENSG00000212292	0.128918
ENSG00000238090	0.128897
ENSG00000018699	0.128893
ENSG00000234484	0.128844
ENSG00000205212	0.128843
ENSG00000214160	0.128821
ENSG00000212314	0.128775
ENSG00000278370	0.128756
ENSG00000253549	0.128743
ENSG00000139679	0.128737
ENSG00000234969	0.128717
ENSG00000229382	0.128704
ENSG00000269967	0.128698
ENSG00000163751	0.128693
ENSG00000230495	0.128688
ENSG00000235091	0.128663
ENSG00000258884	0.128647
ENSG00000233388	0.128636
ENSG00000263381	0.12863
ENSG00000236542	0.128603
ENSG00000243238	0.128603
ENSG00000259422	0.128591
ENSG00000260498	0.128577
ENSG00000278196	0.128577
ENSG00000242609	0.128542
ENSG00000260507	0.128535
ENSG00000243546	0.128521
ENSG00000212659	0.128511
ENSG00000149346	0.128508
ENSG00000206975	0.128505
ENSG00000225098	0.128502
ENSG00000267780	0.128427
ENSG00000128872	0.128425
ENSG00000244056	0.128406
ENSG00000140254	0.128396
ENSG00000161944	0.128394
ENSG00000233901	0.128369
ENSG00000213523	0.128363
ENSG00000249138	0.128336
ENSG00000072952	0.128322
ENSG00000168077	0.128312
ENSG00000252469	0.128289
ENSG00000164334	0.128289
ENSG00000105366	0.12826
ENSG00000237438	0.128226
ENSG00000226763	0.128213
ENSG00000207144	0.128204
ENSG00000281756	0.128196
ENSG00000211716	0.128173
ENSG00000204603	0.12817
ENSG00000233655	0.128084
ENSG00000252847	0.128066
ENSG00000280191	0.128054
ENSG00000214814	0.128048
ENSG00000170522	0.128043
ENSG00000173535	0.128006
ENSG00000152766	0.128
ENSG00000106258	0.127987
ENSG00000277734	0.127968
ENSG00000257004	0.12796
ENSG00000258556	0.127952
ENSG00000233971	0.127943
ENSG00000187855	0.127938
ENSG00000167920	0.127934
ENSG00000263637	0.127915
ENSG00000228917	0.127906
ENSG00000221475	0.1279
ENSG00000272872	0.127891
ENSG00000253508	0.12789
ENSG00000234928	0.127888
ENSG00000096395	0.127839
ENSG00000283045	0.127824
ENSG00000175820	0.127794
ENSG00000220908	0.127773
ENSG00000260757	0.127773
ENSG00000214946	0.127772
ENSG00000238390	0.127766
ENSG00000252677	0.127766
ENSG00000253092	0.127766
ENSG00000254013	0.127764
ENSG00000159733	0.127742
ENSG00000271009	0.127741
ENSG00000164520	0.12773
ENSG00000230650	0.127726
ENSG00000234141	0.127711
ENSG00000232935	0.127705
ENSG00000117013	0.127704
ENSG00000282600	0.127665
ENSG00000130173	0.127664
ENSG00000244752	0.127663
ENSG00000249494	0.127661
ENSG00000278438	0.12764
ENSG00000251533	0.127618
ENSG00000247765	0.127617
ENSG00000260552	0.127607
ENSG00000102383	0.127597
ENSG00000236375	0.127591
ENSG00000270587	0.127584
ENSG00000198938	0.127575
ENSG00000199059	0.127567
ENSG00000261456	0.127555
ENSG00000214140	0.127547
ENSG00000261341	0.127496
ENSG00000141744	0.127477
ENSG00000235189	0.127476
ENSG00000199092	0.12747
ENSG00000275461	0.127444
ENSG00000206723	0.12744
ENSG00000232455	0.127432
ENSG00000211904	0.127394
ENSG00000256894	0.127376
ENSG00000237170	0.127367
ENSG00000198039	0.127354
ENSG00000204642	0.127353
ENSG00000251682	0.127344
ENSG00000119865	0.12734
ENSG00000240454	0.127323
ENSG00000229151	0.127321
ENSG00000257595	0.127319
ENSG00000228415	0.127318
ENSG00000134028	0.127263
ENSG00000201628	0.127256
ENSG00000002726	0.127244
ENSG00000229337	0.127231
ENSG00000232876	0.127228
ENSG00000254699	0.127215
ENSG00000240435	0.12721
ENSG00000248283	0.127197
ENSG00000223838	0.127196
ENSG00000073737	0.127194
ENSG00000269072	0.127173
ENSG00000237859	0.12717
ENSG00000132170	0.127132
ENSG00000146205	0.12709
ENSG00000269066	0.127072
ENSG00000130821	0.127071
ENSG00000260464	0.127071
ENSG00000233718	0.127066
ENSG00000238055	0.127021
ENSG00000229498	0.127016
ENSG00000260519	0.127013
ENSG00000253330	0.127001
ENSG00000236939	0.126996
ENSG00000225321	0.126972
ENSG00000269964	0.126851
ENSG00000269821	0.126826
ENSG00000231170	0.126826
ENSG00000166928	0.12682
ENSG00000266901	0.126812
ENSG00000101460	0.12681
ENSG00000277391	0.126805
ENSG00000244061	0.126795
ENSG00000135218	0.12679
ENSG00000199308	0.126789
ENSG00000206875	0.126779
ENSG00000253547	0.126766
ENSG00000243312	0.126763
ENSG00000157601	0.126762
ENSG00000254539	0.126742
ENSG00000252634	0.12674
ENSG00000250497	0.126732
ENSG00000204165	0.126732
ENSG00000269970	0.12673
ENSG00000230131	0.126702
ENSG00000207083	0.126698
ENSG00000250842	0.126657
ENSG00000260296	0.126652
ENSG00000258818	0.126625
ENSG00000199477	0.126621
ENSG00000134200	0.126616
ENSG00000255045	0.126614
ENSG00000238007	0.126607
ENSG00000198390	0.126604
ENSG00000231475	0.126589
ENSG00000100307	0.126586
ENSG00000207978	0.126584
ENSG00000226469	0.126541
ENSG00000203907	0.126519
ENSG00000047597	0.126509
ENSG00000215117	0.126495
ENSG00000200594	0.126485
ENSG00000267466	0.12647
ENSG00000236608	0.126446
ENSG00000213420	0.126443
ENSG00000174348	0.126391
ENSG00000219430	0.126379
ENSG00000257654	0.126378
ENSG00000257582	0.126373
ENSG00000252707	0.126368
ENSG00000263300	0.126364
ENSG00000102996	0.126355
ENSG00000014914	0.126331
ENSG00000266973	0.126324
ENSG00000224852	0.126316
ENSG00000204092	0.126297
ENSG00000201733	0.126252
ENSG00000252461	0.126252
ENSG00000280636	0.126252
ENSG00000281863	0.126252
ENSG00000121335	0.12625
ENSG00000229162	0.126249
ENSG00000257052	0.126235
ENSG00000245812	0.12623
ENSG00000232444	0.126218
ENSG00000253190	0.126218
ENSG00000269400	0.126218
ENSG00000236554	0.126203
ENSG00000203791	0.126198
ENSG00000233153	0.126172
ENSG00000199787	0.12616
ENSG00000261269	0.126135
ENSG00000133069	0.126126
ENSG00000077616	0.12612
ENSG00000160951	0.126096
ENSG00000225439	0.126085
ENSG00000201136	0.126066
ENSG00000144061	0.126054
ENSG00000147082	0.126026
ENSG00000196230	0.126001
ENSG00000119457	0.125997
ENSG00000224322	0.12598
ENSG00000234614	0.125978
ENSG00000257953	0.125958
ENSG00000279355	0.125947
ENSG00000263403	0.12594
ENSG00000224221	0.125901
ENSG00000163286	0.125889
ENSG00000240583	0.125864
ENSG00000265912	0.125849
ENSG00000103528	0.125846
ENSG00000224222	0.125836
ENSG00000282995	0.12583
ENSG00000108018	0.125817
ENSG00000265657	0.125799
ENSG00000236911	0.125783
ENSG00000238205	0.125782
ENSG00000104267	0.125773
ENSG00000072954	0.125772
ENSG00000231426	0.125759
ENSG00000126467	0.125759
ENSG00000233196	0.125758
ENSG00000245975	0.125746
ENSG00000228778	0.125744
ENSG00000272438	0.125737
ENSG00000238061	0.125736
ENSG00000283031	0.125721
ENSG00000053328	0.125693
ENSG00000142611	0.125689
ENSG00000049249	0.125686
ENSG00000237763	0.125683
ENSG00000259656	0.125677
ENSG00000258216	0.125675
ENSG00000241351	0.125672
ENSG00000236745	0.125663
ENSG00000223910	0.12564
ENSG00000272411	0.125629
ENSG00000130208	0.125605
ENSG00000271127	0.125599
ENSG00000239407	0.125581
ENSG00000278482	0.125526
ENSG00000222076	0.125506
ENSG00000266421	0.125502
ENSG00000218520	0.125482
ENSG00000267857	0.125477
ENSG00000235665	0.125453
ENSG00000226002	0.125441
ENSG00000233974	0.12544
ENSG00000240291	0.125437
ENSG00000175315	0.125433
ENSG00000166068	0.125431
ENSG00000239482	0.125405
ENSG00000228414	0.125395
ENSG00000221369	0.125378
ENSG00000236324	0.125375
ENSG00000200372	0.125372
ENSG00000278334	0.125364
ENSG00000142405	0.125324
ENSG00000212657	0.125322
ENSG00000261701	0.125321
ENSG00000234579	0.125314
ENSG00000164674	0.125313
ENSG00000204859	0.12531
ENSG00000118307	0.125297
ENSG00000236611	0.125295
ENSG00000269652	0.12529
ENSG00000167633	0.12528
ENSG00000207963	0.125251
ENSG00000235421	0.125244
ENSG00000204525	0.125214
ENSG00000235862	0.125208
ENSG00000233721	0.125197
ENSG00000204070	0.125181
ENSG00000103313	0.125178
ENSG00000211956	0.125166
ENSG00000158473	0.125163
ENSG00000224733	0.125133
ENSG00000106714	0.125124
ENSG00000124915	0.125104
ENSG00000211871	0.125082
ENSG00000205542	0.125061
ENSG00000189042	0.125046
ENSG00000160678	0.125046
ENSG00000279064	0.125018
ENSG00000233433	0.125015
ENSG00000230453	0.125003
ENSG00000198759	0.12497
ENSG00000216490	0.124957
ENSG00000134278	0.124942
ENSG00000235579	0.124923
ENSG00000225549	0.124918
ENSG00000241570	0.124917
ENSG00000207296	0.124916
ENSG00000240440	0.124881
ENSG00000239887	0.124858
ENSG00000259475	0.124855
ENSG00000228318	0.124842
ENSG00000270988	0.124841
ENSG00000266705	0.124824
ENSG00000213722	0.124795
ENSG00000260401	0.12478
ENSG00000243498	0.124776
ENSG00000197054	0.124774
ENSG00000279349	0.124766
ENSG00000203434	0.124753
ENSG00000200478	0.124746
ENSG00000204300	0.124738
ENSG00000112303	0.124702
ENSG00000233308	0.1247
ENSG00000252945	0.124692
ENSG00000223730	0.124688
ENSG00000252019	0.124676
ENSG00000264365	0.124672
ENSG00000244691	0.124671
ENSG00000103855	0.12467
ENSG00000267110	0.124662
ENSG00000274134	0.124655
ENSG00000228264	0.124654
ENSG00000244623	0.124653
ENSG00000138722	0.124614
ENSG00000171843	0.124607
ENSG00000212587	0.12456
ENSG00000265981	0.124558
ENSG00000199940	0.124554
ENSG00000206593	0.124553
ENSG00000207313	0.124543
ENSG00000264357	0.124488
ENSG00000197191	0.124467
ENSG00000222208	0.124451
ENSG00000164935	0.124443
ENSG00000203778	0.124441
ENSG00000252929	0.124434
ENSG00000248794	0.124427
ENSG00000224535	0.124426
ENSG00000174876	0.124419
ENSG00000160791	0.124414
ENSG00000171388	0.124401
ENSG00000250878	0.124385
ENSG00000141542	0.124376
ENSG00000204516	0.124362
ENSG00000233776	0.124353
ENSG00000205531	0.124338
ENSG00000164120	0.124335
ENSG00000280157	0.124322
ENSG00000127951	0.12431
ENSG00000259967	0.124309
ENSG00000201510	0.124306
ENSG00000232591	0.124299
ENSG00000199627	0.124296
ENSG00000260160	0.124287
ENSG00000197724	0.124272
ENSG00000214188	0.124254
ENSG00000148935	0.124183
ENSG00000267510	0.124169
ENSG00000268686	0.124168
ENSG00000257509	0.124163
ENSG00000170962	0.124155
ENSG00000275652	0.124147
ENSG00000259519	0.124144
ENSG00000222018	0.124128
ENSG00000201285	0.124123
ENSG00000265444	0.124106
ENSG00000220925	0.124087
ENSG00000225292	0.124036
ENSG00000234369	0.124031
ENSG00000234506	0.124006
ENSG00000233220	0.123994
ENSG00000234026	0.123986
ENSG00000279970	0.123976
ENSG00000114349	0.123973
ENSG00000214447	0.12397
ENSG00000200220	0.123963
ENSG00000240382	0.123944
ENSG00000261394	0.123935
ENSG00000258168	0.123872
ENSG00000144476	0.123852
ENSG00000143845	0.123851
ENSG00000241438	0.12383
ENSG00000245248	0.123806
ENSG00000232434	0.123804
ENSG00000085741	0.123797
ENSG00000155324	0.123763
ENSG00000122420	0.123746
ENSG00000224114	0.123744
ENSG00000168995	0.123738
ENSG00000261618	0.123736
ENSG00000222895	0.123732
ENSG00000261065	0.123725
ENSG00000236320	0.123721
ENSG00000110448	0.123693
ENSG00000207605	0.123686
ENSG00000265083	0.123674
ENSG00000172482	0.123673
ENSG00000233293	0.123668
ENSG00000150048	0.123666
ENSG00000229022	0.123643
ENSG00000270505	0.12364
ENSG00000010310	0.123633
ENSG00000261431	0.123631
ENSG00000223717	0.123609
ENSG00000211779	0.123571
ENSG00000143850	0.1235
ENSG00000283526	0.123496
ENSG00000153230	0.123493
ENSG00000261026	0.123488
ENSG00000283095	0.123485
ENSG00000207701	0.12348
ENSG00000161929	0.123478
ENSG00000161544	0.123458
ENSG00000227917	0.123458
ENSG00000255874	0.123429
ENSG00000160606	0.123409
ENSG00000109163	0.123403
ENSG00000203933	0.123384
ENSG00000238025	0.12335
ENSG00000236936	0.123336
ENSG00000255472	0.123334
ENSG00000224884	0.123325
ENSG00000275942	0.123318
ENSG00000220248	0.123303
ENSG00000221840	0.123288
ENSG00000200525	0.123269
ENSG00000271959	0.123268
ENSG00000222821	0.123259
ENSG00000158525	0.123243
ENSG00000144485	0.12324
ENSG00000241163	0.123203
ENSG00000197077	0.123192
ENSG00000260949	0.123189
ENSG00000235258	0.123152
ENSG00000137094	0.123141
ENSG00000121570	0.123126
ENSG00000214736	0.123092
ENSG00000237664	0.123081
ENSG00000221394	0.123079
ENSG00000169184	0.123066
ENSG00000259907	0.123052
ENSG00000246430	0.12304
ENSG00000256269	0.123001
ENSG00000238069	0.122999
ENSG00000198535	0.122997
ENSG00000259202	0.122985
ENSG00000265558	0.122971
ENSG00000124466	0.122954
ENSG00000047617	0.122948
ENSG00000133101	0.122941
ENSG00000248144	0.122941
ENSG00000212269	0.122884
ENSG00000277556	0.122862
ENSG00000254691	0.122826
ENSG00000199248	0.122797
ENSG00000166482	0.122782
ENSG00000254367	0.122739
ENSG00000251939	0.122712
ENSG00000236838	0.122696
ENSG00000124766	0.122676
ENSG00000229160	0.122665
ENSG00000133401	0.122659
ENSG00000259171	0.122656
ENSG00000259130	0.122644
ENSG00000196096	0.122643
ENSG00000257527	0.122633
ENSG00000129204	0.122618
ENSG00000226273	0.122586
ENSG00000273980	0.122554
ENSG00000267557	0.122537
ENSG00000212466	0.122513
ENSG00000242324	0.1225
ENSG00000126233	0.122492
ENSG00000259031	0.12247
ENSG00000230228	0.122465
ENSG00000230342	0.12244
ENSG00000157833	0.122425
ENSG00000283378	0.122423
ENSG00000272783	0.122417
ENSG00000100385	0.122392
ENSG00000276422	0.122378
ENSG00000152076	0.122375
ENSG00000126368	0.122374
ENSG00000215068	0.122374
ENSG00000099957	0.122371
ENSG00000196636	0.122369
ENSG00000207983	0.122341
ENSG00000243417	0.122339
ENSG00000265606	0.122337
ENSG00000283075	0.122316
ENSG00000228522	0.122315
ENSG00000272564	0.12231
ENSG00000257660	0.122287
ENSG00000207987	0.122278
ENSG00000100600	0.122274
ENSG00000120057	0.122274
ENSG00000228014	0.122252
ENSG00000162444	0.122235
ENSG00000217930	0.12223
ENSG00000152315	0.122218
ENSG00000237993	0.122217
ENSG00000233871	0.122204
ENSG00000272337	0.122188
ENSG00000212432	0.122182
ENSG00000212440	0.122182
ENSG00000212533	0.122182
ENSG00000212580	0.122182
ENSG00000212593	0.122182
ENSG00000212620	0.122182
ENSG00000239572	0.122178
ENSG00000234292	0.122159
ENSG00000206981	0.122136
ENSG00000274797	0.122121
ENSG00000173239	0.122114
ENSG00000203942	0.122099
ENSG00000072134	0.122093
ENSG00000255750	0.122092
ENSG00000241244	0.122047
ENSG00000243466	0.122046
ENSG00000199924	0.122017
ENSG00000172243	0.121999
ENSG00000272168	0.121955
ENSG00000230815	0.121954
ENSG00000259250	0.121934
ENSG00000266924	0.121887
ENSG00000264490	0.121868
ENSG00000236823	0.121867
ENSG00000263155	0.121865
ENSG00000245080	0.121823
ENSG00000233254	0.121813
ENSG00000052802	0.121809
ENSG00000201452	0.121799
ENSG00000272076	0.121743
ENSG00000224292	0.121741
ENSG00000249713	0.121739
ENSG00000223190	0.121724
ENSG00000081026	0.121721
ENSG00000208037	0.121715
ENSG00000222328	0.121675
ENSG00000261595	0.121652
ENSG00000273483	0.121649
ENSG00000266667	0.121606
ENSG00000277785	0.121605
ENSG00000221594	0.12159
ENSG00000156009	0.121587
ENSG00000242472	0.121585
ENSG00000249850	0.121559
ENSG00000211855	0.121557
ENSG00000282142	0.121539
ENSG00000144063	0.121532
ENSG00000248848	0.121527
ENSG00000100003	0.121506
ENSG00000261244	0.121505
ENSG00000236878	0.121497
ENSG00000261703	0.121483
ENSG00000256250	0.12148
ENSG00000135631	0.121476
ENSG00000234650	0.121474
ENSG00000257097	0.121465
ENSG00000198443	0.121459
ENSG00000265943	0.121454
ENSG00000122176	0.121438
ENSG00000236153	0.121431
ENSG00000266305	0.121405
ENSG00000236456	0.121396
ENSG00000278961	0.121386
ENSG00000138400	0.121378
ENSG00000276580	0.121368
ENSG00000279453	0.121357
ENSG00000188305	0.121349
ENSG00000225652	0.121344
ENSG00000171794	0.121311
ENSG00000239374	0.121305
ENSG00000203506	0.121298
ENSG00000237311	0.121283
ENSG00000206833	0.121274
ENSG00000212743	0.121267
ENSG00000273733	0.121248
ENSG00000208024	0.121237
ENSG00000263439	0.121224
ENSG00000248583	0.121224
ENSG00000104941	0.121186
ENSG00000270154	0.121179
ENSG00000139656	0.121164
ENSG00000136689	0.121115
ENSG00000249610	0.121114
ENSG00000259276	0.121105
ENSG00000278023	0.121097
ENSG00000155066	0.121095
ENSG00000223440	0.121088
ENSG00000211456	0.121081
ENSG00000237398	0.12108
ENSG00000272720	0.121073
ENSG00000198276	0.121073
ENSG00000204815	0.12107
ENSG00000260927	0.121055
ENSG00000211899	0.121045
ENSG00000102362	0.12104
ENSG00000011590	0.121019
ENSG00000240350	0.121002
ENSG00000264339	0.120992
ENSG00000263572	0.120979
ENSG00000222177	0.120965
ENSG00000249307	0.120957
ENSG00000221882	0.120925
ENSG00000215045	0.120913
ENSG00000204397	0.120911
ENSG00000271911	0.120892
ENSG00000006453	0.120884
ENSG00000281344	0.120882
ENSG00000101188	0.120866
ENSG00000232077	0.120855
ENSG00000264966	0.120842
ENSG00000272832	0.120832
ENSG00000201176	0.120828
ENSG00000241175	0.120825
ENSG00000223392	0.120802
ENSG00000218813	0.120785
ENSG00000249094	0.120784
ENSG00000165731	0.120769
ENSG00000114547	0.120724
ENSG00000112486	0.120685
ENSG00000087085	0.120677
ENSG00000257743	0.120653
ENSG00000234318	0.120644
ENSG00000145908	0.12063
ENSG00000020577	0.12063
ENSG00000249849	0.120621
ENSG00000199492	0.120616
ENSG00000276471	0.12061
ENSG00000212175	0.120606
ENSG00000212342	0.120606
ENSG00000265450	0.120593
ENSG00000196459	0.120592
ENSG00000206745	0.120587
ENSG00000222640	0.12057
ENSG00000267364	0.120569
ENSG00000237595	0.120555
ENSG00000239218	0.12055
ENSG00000128218	0.12053
ENSG00000231527	0.1205
ENSG00000243627	0.120498
ENSG00000123191	0.120482
ENSG00000205916	0.120478
ENSG00000142910	0.120471
ENSG00000207150	0.12047
ENSG00000254418	0.120445
ENSG00000106483	0.120418
ENSG00000163380	0.120404
ENSG00000144712	0.120403
ENSG00000137757	0.120398
ENSG00000261649	0.120396
ENSG00000163221	0.12035
ENSG00000162006	0.120346
ENSG00000249506	0.120332
ENSG00000244482	0.1203
ENSG00000242473	0.120299
ENSG00000143297	0.120299
ENSG00000233330	0.120294
ENSG00000222375	0.120293
ENSG00000207026	0.120275
ENSG00000226092	0.120267
ENSG00000231205	0.120264
ENSG00000153832	0.120252
ENSG00000233405	0.120231
ENSG00000251056	0.120195
ENSG00000212493	0.120174
ENSG00000207306	0.120174
ENSG00000148680	0.120171
ENSG00000231550	0.120167
ENSG00000271200	0.120161
ENSG00000224504	0.120157
ENSG00000230417	0.120157
ENSG00000226473	0.120152
ENSG00000223406	0.12015
ENSG00000261168	0.120136
ENSG00000207781	0.12013
ENSG00000204334	0.120129
ENSG00000241755	0.120117
ENSG00000050555	0.120116
ENSG00000257335	0.120089
ENSG00000264019	0.120069
ENSG00000229418	0.120063
ENSG00000206855	0.120041
ENSG00000223628	0.120026
ENSG00000235828	0.120022
ENSG00000240041	0.120021
ENSG00000158517	0.120018
ENSG00000207761	0.120012
ENSG00000119121	0.119985
ENSG00000235781	0.119965
ENSG00000131686	0.119958
ENSG00000224523	0.119956
ENSG00000222303	0.119953
ENSG00000122824	0.119927
ENSG00000241456	0.119909
ENSG00000274868	0.119907
ENSG00000275664	0.119907
ENSG00000277572	0.119907
ENSG00000277671	0.119907
ENSG00000278391	0.119907
ENSG00000278775	0.119907
ENSG00000229611	0.119858
ENSG00000221411	0.119848
ENSG00000253140	0.119843
ENSG00000280560	0.119807
ENSG00000205423	0.119781
ENSG00000197872	0.119776
ENSG00000224700	0.119763
ENSG00000264313	0.119753
ENSG00000276083	0.119753
ENSG00000268845	0.119746
ENSG00000253720	0.119739
ENSG00000259042	0.119737
ENSG00000267289	0.119717
ENSG00000240766	0.119705
ENSG00000239855	0.119694
ENSG00000167771	0.119693
ENSG00000277637	0.119673
ENSG00000206674	0.11967
ENSG00000165655	0.119669
ENSG00000240673	0.119655
ENSG00000168229	0.119654
ENSG00000256128	0.119645
ENSG00000232543	0.119633
ENSG00000202275	0.119622
ENSG00000233706	0.11962
ENSG00000196954	0.119616
ENSG00000221837	0.119614
ENSG00000234473	0.119601
ENSG00000197632	0.119579
ENSG00000233850	0.119528
ENSG00000082781	0.119524
ENSG00000218682	0.119517
ENSG00000275005	0.119515
ENSG00000215966	0.119493
ENSG00000170967	0.119481
ENSG00000225545	0.119452
ENSG00000225008	0.119431
ENSG00000207639	0.119428
ENSG00000254855	0.119386
ENSG00000202103	0.119385
ENSG00000167910	0.11936
ENSG00000229770	0.119355
ENSG00000266446	0.11935
ENSG00000258227	0.11935
ENSG00000095970	0.119346
ENSG00000263080	0.119313
ENSG00000236468	0.119313
ENSG00000163492	0.119298
ENSG00000164078	0.119277
ENSG00000278177	0.119268
ENSG00000164638	0.119264
ENSG00000258820	0.119262
ENSG00000166265	0.119249
ENSG00000167994	0.119246
ENSG00000154027	0.119231
ENSG00000224348	0.119225
ENSG00000274893	0.119223
ENSG00000258744	0.119197
ENSG00000273537	0.119188
ENSG00000211821	0.119172
ENSG00000101916	0.119159
ENSG00000222536	0.119157
ENSG00000229414	0.119154
ENSG00000147614	0.119153
ENSG00000207113	0.119147
ENSG00000231901	0.119137
ENSG00000196172	0.119137
ENSG00000054654	0.119122
ENSG00000232894	0.119116
ENSG00000263051	0.11911
ENSG00000222740	0.119104
ENSG00000224358	0.119084
ENSG00000238417	0.119078
ENSG00000265282	0.119074
ENSG00000243264	0.119072
ENSG00000268764	0.119058
ENSG00000272789	0.119036
ENSG00000204220	0.119036
ENSG00000236283	0.119016
ENSG00000200253	0.119016
ENSG00000275877	0.118979
ENSG00000276871	0.118979
ENSG00000277739	0.118979
ENSG00000283274	0.118979
ENSG00000283291	0.118979
ENSG00000283568	0.118979
ENSG00000107593	0.118976
ENSG00000081377	0.118975
ENSG00000201095	0.118947
ENSG00000260135	0.118937
ENSG00000196588	0.11893
ENSG00000274461	0.118927
ENSG00000230138	0.118872
ENSG00000253578	0.11887
ENSG00000136315	0.118869
ENSG00000215271	0.118855
ENSG00000236857	0.118853
ENSG00000275239	0.118839
ENSG00000272141	0.118835
ENSG00000248161	0.118825
ENSG00000196741	0.118819
ENSG00000224077	0.118794
ENSG00000259867	0.118787
ENSG00000105205	0.118761
ENSG00000166394	0.118754
ENSG00000234504	0.118718
ENSG00000212297	0.118713
ENSG00000150764	0.118695
ENSG00000270087	0.118673
ENSG00000272158	0.118638
ENSG00000139053	0.118633
ENSG00000198812	0.118613
ENSG00000277651	0.118592
ENSG00000279602	0.118569
ENSG00000243836	0.118559
ENSG00000125900	0.118554
ENSG00000276496	0.118525
ENSG00000197386	0.118521
ENSG00000265519	0.118516
ENSG00000257725	0.118514
ENSG00000104953	0.118513
ENSG00000229092	0.118477
ENSG00000243896	0.118458
ENSG00000206724	0.118447
ENSG00000203546	0.118436
ENSG00000261044	0.118429
ENSG00000253709	0.118413
ENSG00000283573	0.118395
ENSG00000164621	0.118389
ENSG00000244575	0.118386
ENSG00000232075	0.118383
ENSG00000175485	0.118376
ENSG00000117228	0.118375
ENSG00000274225	0.11837
ENSG00000242405	0.118364
ENSG00000163993	0.118357
ENSG00000237613	0.118354
ENSG00000271584	0.118345
ENSG00000257322	0.118334
ENSG00000236683	0.118319
ENSG00000277247	0.118312
ENSG00000266738	0.118299
ENSG00000242686	0.118294
ENSG00000262372	0.118282
ENSG00000155465	0.118281
ENSG00000255186	0.118255
ENSG00000255671	0.118246
ENSG00000263489	0.118214
ENSG00000260859	0.118206
ENSG00000082126	0.1182
ENSG00000154734	0.118197
ENSG00000169994	0.118184
ENSG00000070031	0.11816
ENSG00000243738	0.118151
ENSG00000173557	0.118071
ENSG00000260777	0.118062
ENSG00000283486	0.118033
ENSG00000199666	0.11802
ENSG00000229689	0.118008
ENSG00000215241	0.117993
ENSG00000204613	0.117965
ENSG00000264493	0.117945
ENSG00000234956	0.117944
ENSG00000164007	0.117944
ENSG00000254180	0.117895
ENSG00000204899	0.117876
ENSG00000199482	0.117875
ENSG00000207137	0.117867
ENSG00000273036	0.11781
ENSG00000166821	0.117798
ENSG00000237676	0.117787
ENSG00000251273	0.117735
ENSG00000277235	0.117731
ENSG00000283616	0.117706
ENSG00000254826	0.117704
ENSG00000115297	0.117702
ENSG00000223086	0.117669
ENSG00000204252	0.117645
ENSG00000252756	0.117639
ENSG00000240864	0.117605
ENSG00000250551	0.117598
ENSG00000261183	0.117594
ENSG00000243709	0.117588
ENSG00000236266	0.117568
ENSG00000236889	0.117567
ENSG00000151079	0.117554
ENSG00000090097	0.117548
ENSG00000234139	0.117548
ENSG00000272087	0.11754
ENSG00000229663	0.11754
ENSG00000272984	0.117533
ENSG00000204356	0.117519
ENSG00000130045	0.117461
ENSG00000142621	0.117459
ENSG00000222033	0.117456
ENSG00000234919	0.117451
ENSG00000154153	0.117444
ENSG00000159261	0.117414
ENSG00000211833	0.117403
ENSG00000165078	0.117376
ENSG00000100024	0.117375
ENSG00000265882	0.117374
ENSG00000225455	0.11734
ENSG00000254933	0.117312
ENSG00000199880	0.117256
ENSG00000231691	0.117241
ENSG00000232268	0.117228
ENSG00000237864	0.117227
ENSG00000162949	0.117219
ENSG00000070019	0.117157
ENSG00000261117	0.117151
ENSG00000115850	0.117146
ENSG00000146477	0.117138
ENSG00000264857	0.117118
ENSG00000172594	0.117118
ENSG00000224932	0.117106
ENSG00000205302	0.117098
ENSG00000215560	0.117093
ENSG00000205882	0.117091
ENSG00000273118	0.117088
ENSG00000280095	0.117072
ENSG00000197102	0.117071
ENSG00000159713	0.117063
ENSG00000135318	0.11706
ENSG00000267199	0.117051
ENSG00000198682	0.117046
ENSG00000266802	0.117023
ENSG00000245729	0.117022
ENSG00000232028	0.116996
ENSG00000227240	0.116973
ENSG00000264501	0.116964
ENSG00000268170	0.116945
ENSG00000010327	0.116933
ENSG00000238420	0.116909
ENSG00000136929	0.116906
ENSG00000200379	0.116894
ENSG00000049323	0.116879
ENSG00000251692	0.116855
ENSG00000231621	0.116847
ENSG00000251230	0.116839
ENSG00000283156	0.116827
ENSG00000249148	0.116822
ENSG00000230731	0.11682
ENSG00000110079	0.116815
ENSG00000104808	0.116792
ENSG00000231265	0.116782
ENSG00000205639	0.116779
ENSG00000237593	0.116747
ENSG00000228004	0.116745
ENSG00000207616	0.116739
ENSG00000234699	0.116733
ENSG00000171872	0.116719
ENSG00000245685	0.116719
ENSG00000261229	0.116708
ENSG00000109819	0.116698
ENSG00000203663	0.116691
ENSG00000160868	0.11669
ENSG00000253943	0.116688
ENSG00000197616	0.116687
ENSG00000230663	0.116685
ENSG00000247011	0.116675
ENSG00000111241	0.116666
ENSG00000272130	0.116656
ENSG00000149564	0.11662
ENSG00000138379	0.116618
ENSG00000267637	0.11661
ENSG00000260867	0.11658
ENSG00000231062	0.116562
ENSG00000252174	0.116559
ENSG00000258534	0.116548
ENSG00000276015	0.116543
ENSG00000253005	0.116538
ENSG00000085265	0.116522
ENSG00000144488	0.116479
ENSG00000229654	0.116465
ENSG00000137502	0.116436
ENSG00000240787	0.116428
ENSG00000171659	0.116426
ENSG00000223511	0.116415
ENSG00000232663	0.116392
ENSG00000146966	0.116357
ENSG00000169860	0.116333
ENSG00000152467	0.116331
ENSG00000172673	0.116327
ENSG00000250992	0.116325
ENSG00000173369	0.116324
ENSG00000277587	0.116312
ENSG00000251952	0.116301
ENSG00000233522	0.116288
ENSG00000211598	0.116269
ENSG00000277017	0.116255
ENSG00000262655	0.116248
ENSG00000234093	0.116245
ENSG00000070182	0.116234
ENSG00000174527	0.116228
ENSG00000201882	0.116209
ENSG00000273885	0.116209
ENSG00000119508	0.116205
ENSG00000169126	0.116198
ENSG00000187242	0.116182
ENSG00000154175	0.11615
ENSG00000120337	0.11615
ENSG00000280392	0.116133
ENSG00000202082	0.116112
ENSG00000232486	0.116104
ENSG00000115474	0.116098
ENSG00000200732	0.116093
ENSG00000207023	0.116084
ENSG00000143816	0.116068
ENSG00000154783	0.116067
ENSG00000101938	0.116057
ENSG00000137204	0.116017
ENSG00000249085	0.115994
ENSG00000260092	0.115983
ENSG00000128322	0.115981
ENSG00000198440	0.115976
ENSG00000234373	0.11597
ENSG00000225609	0.115939
ENSG00000241030	0.115906
ENSG00000279700	0.115891
ENSG00000213024	0.115883
ENSG00000188229	0.115877
ENSG00000280709	0.115875
ENSG00000227880	0.115869
ENSG00000103375	0.115808
ENSG00000221251	0.115807
ENSG00000261083	0.115803
ENSG00000223282	0.115791
ENSG00000197558	0.115791
ENSG00000211751	0.115783
ENSG00000260891	0.115777
ENSG00000171180	0.115759
ENSG00000282591	0.115754
ENSG00000171049	0.115726
ENSG00000224854	0.115725
ENSG00000230911	0.115724
ENSG00000254056	0.115723
ENSG00000225842	0.115718
ENSG00000250348	0.1157
ENSG00000244004	0.115697
ENSG00000258748	0.115666
ENSG00000263063	0.115611
ENSG00000201113	0.115583
ENSG00000124920	0.115579
ENSG00000264268	0.11557
ENSG00000138795	0.115568
ENSG00000207725	0.115566
ENSG00000234996	0.115566
ENSG00000201443	0.115562
ENSG00000138100	0.115533
ENSG00000215424	0.115516
ENSG00000254709	0.11551
ENSG00000109321	0.115482
ENSG00000233176	0.115447
ENSG00000245017	0.115442
ENSG00000273824	0.115441
ENSG00000207005	0.115429
ENSG00000272934	0.115428
ENSG00000267058	0.115425
ENSG00000167748	0.115424
ENSG00000136931	0.115421
ENSG00000254197	0.115393
ENSG00000237483	0.115388
ENSG00000272666	0.115364
ENSG00000147488	0.115359
ENSG00000216101	0.115349
ENSG00000270550	0.115346
ENSG00000237214	0.115311
ENSG00000222872	0.115282
ENSG00000242314	0.115273
ENSG00000219375	0.115256
ENSG00000261286	0.115234
ENSG00000111405	0.115234
ENSG00000048342	0.115202
ENSG00000211745	0.115192
ENSG00000164932	0.115186
ENSG00000274565	0.115179
ENSG00000261831	0.115174
ENSG00000272021	0.115168
ENSG00000171954	0.115161
ENSG00000272692	0.11516
ENSG00000277112	0.115151
ENSG00000202188	0.11514
ENSG00000215938	0.115127
ENSG00000011332	0.115108
ENSG00000270472	0.115105
ENSG00000274086	0.115073
ENSG00000207996	0.115066
ENSG00000222623	0.115058
ENSG00000223782	0.115049
ENSG00000118298	0.115035
ENSG00000278221	0.115021
ENSG00000274767	0.115021
ENSG00000223795	0.115019
ENSG00000256314	0.11501
ENSG00000235888	0.11501
ENSG00000144035	0.114996
ENSG00000226327	0.114987
ENSG00000248202	0.114966
ENSG00000233873	0.114965
ENSG00000155760	0.114965
ENSG00000229986	0.114944
ENSG00000164309	0.114941
ENSG00000278013	0.11494
ENSG00000231912	0.114939
ENSG00000173040	0.114932
ENSG00000239975	0.114903
ENSG00000135127	0.114897
ENSG00000274507	0.114894
ENSG00000140274	0.114888
ENSG00000153246	0.114887
ENSG00000214029	0.114886
ENSG00000225623	0.114885
ENSG00000212595	0.11488
ENSG00000092850	0.114878
ENSG00000250427	0.114877
ENSG00000248969	0.114868
ENSG00000140932	0.114858
ENSG00000267646	0.114854
ENSG00000272715	0.11485
ENSG00000259476	0.114845
ENSG00000155761	0.11478
ENSG00000265653	0.114772
ENSG00000265291	0.114771
ENSG00000275689	0.114765
ENSG00000275693	0.114765
ENSG00000269877	0.114751
ENSG00000251552	0.114745
ENSG00000230199	0.114742
ENSG00000139324	0.114716
ENSG00000205937	0.114705
ENSG00000221540	0.114702
ENSG00000107731	0.114702
ENSG00000158246	0.11465
ENSG00000254979	0.114638
ENSG00000278263	0.114631
ENSG00000275713	0.114585
ENSG00000213638	0.114561
ENSG00000238021	0.114558
ENSG00000253837	0.114552
ENSG00000250826	0.114537
ENSG00000231359	0.114522
ENSG00000174500	0.114522
ENSG00000276128	0.114515
ENSG00000168785	0.114507
ENSG00000251309	0.114495
ENSG00000188626	0.114494
ENSG00000261480	0.114494
ENSG00000272865	0.114494
ENSG00000275476	0.114485
ENSG00000223663	0.114455
ENSG00000240990	0.114411
ENSG00000263515	0.114405
ENSG00000226608	0.114402
ENSG00000018280	0.114379
ENSG00000239194	0.11437
ENSG00000211957	0.114362
ENSG00000275417	0.11436
ENSG00000264037	0.114354
ENSG00000267034	0.114353
ENSG00000253966	0.11435
ENSG00000153823	0.114329
ENSG00000246560	0.114299
ENSG00000228914	0.114295
ENSG00000277128	0.114244
ENSG00000275491	0.114223
ENSG00000115602	0.114216
ENSG00000188738	0.114209
ENSG00000151650	0.114199
ENSG00000255808	0.114185
ENSG00000261060	0.114181
ENSG00000049246	0.11416
ENSG00000007908	0.114156
ENSG00000270380	0.114154
ENSG00000256751	0.114102
ENSG00000225706	0.114084
ENSG00000229427	0.114072
ENSG00000264279	0.114056
ENSG00000162415	0.114051
ENSG00000207827	0.11405
ENSG00000264269	0.11405
ENSG00000243642	0.11404
ENSG00000279407	0.114027
ENSG00000230433	0.114014
ENSG00000237941	0.11401
ENSG00000231829	0.113998
ENSG00000122877	0.113967
ENSG00000118004	0.113964
ENSG00000228768	0.113917
ENSG00000200176	0.113909
ENSG00000253267	0.113896
ENSG00000214050	0.113892
ENSG00000222558	0.113888
ENSG00000278778	0.113872
ENSG00000134962	0.11387
ENSG00000023839	0.113857
ENSG00000264075	0.113829
ENSG00000207121	0.11382
ENSG00000204279	0.113801
ENSG00000223004	0.113795
ENSG00000223955	0.113776
ENSG00000253763	0.113771
ENSG00000258717	0.11377
ENSG00000122194	0.113749
ENSG00000002745	0.113749
ENSG00000234156	0.113742
ENSG00000168589	0.113733
ENSG00000251072	0.113726
ENSG00000166578	0.113716
ENSG00000278851	0.113698
ENSG00000280132	0.113677
ENSG00000175928	0.113643
ENSG00000226683	0.113638
ENSG00000139223	0.113637
ENSG00000207807	0.113595
ENSG00000121742	0.113591
ENSG00000228873	0.11357
ENSG00000249464	0.113565
ENSG00000280379	0.113557
ENSG00000013619	0.113532
ENSG00000188917	0.113529
ENSG00000201794	0.113524
ENSG00000229664	0.113499
ENSG00000151468	0.113481
ENSG00000243290	0.113462
ENSG00000278044	0.113457
ENSG00000124882	0.113443
ENSG00000112276	0.113406
ENSG00000222123	0.1134
ENSG00000268472	0.113395
ENSG00000111319	0.113384
ENSG00000263360	0.113342
ENSG00000240767	0.113324
ENSG00000187624	0.113286
ENSG00000188536	0.113277
ENSG00000239182	0.11326
ENSG00000236559	0.113247
ENSG00000167618	0.113221
ENSG00000263342	0.113186
ENSG00000211687	0.113172
ENSG00000244301	0.113171
ENSG00000199090	0.113159
ENSG00000273104	0.11315
ENSG00000263456	0.113132
ENSG00000132669	0.113127
ENSG00000148498	0.113112
ENSG00000132623	0.1131
ENSG00000222986	0.113096
ENSG00000242076	0.113091
ENSG00000231165	0.113086
ENSG00000164920	0.113084
ENSG00000283667	0.113034
ENSG00000273443	0.113028
ENSG00000273424	0.113025
ENSG00000169908	0.113017
ENSG00000253958	0.113002
ENSG00000268655	0.112971
ENSG00000198920	0.11295
ENSG00000247877	0.112934
ENSG00000211991	0.112895
ENSG00000258172	0.112888
ENSG00000274286	0.112844
ENSG00000196091	0.112831
ENSG00000221994	0.11282
ENSG00000214944	0.112802
ENSG00000249881	0.112796
ENSG00000104611	0.112792
ENSG00000223597	0.112791
ENSG00000223777	0.112779
ENSG00000279722	0.112777
ENSG00000223492	0.112766
ENSG00000130711	0.112735
ENSG00000250101	0.112719
ENSG00000241868	0.112717
ENSG00000251297	0.112675
ENSG00000221445	0.112675
ENSG00000207343	0.11267
ENSG00000229647	0.112643
ENSG00000159648	0.112619
ENSG00000168140	0.112586
ENSG00000207754	0.112585
ENSG00000255553	0.112582
ENSG00000273891	0.11258
ENSG00000201634	0.112569
ENSG00000081041	0.112564
ENSG00000267263	0.112559
ENSG00000263335	0.112552
ENSG00000257732	0.112509
ENSG00000224256	0.112492
ENSG00000222585	0.112491
ENSG00000137936	0.112483
ENSG00000222784	0.112439
ENSG00000206866	0.112436
ENSG00000224853	0.112412
ENSG00000275898	0.11241
ENSG00000162571	0.11239
ENSG00000263676	0.112345
ENSG00000229914	0.112332
ENSG00000283646	0.112318
ENSG00000219487	0.112306
ENSG00000264572	0.112303
ENSG00000204140	0.112298
ENSG00000228923	0.11227
ENSG00000222220	0.112264
ENSG00000273110	0.112229
ENSG00000207922	0.112197
ENSG00000168746	0.112196
ENSG00000221996	0.112172
ENSG00000235961	0.112156
ENSG00000236801	0.112117
ENSG00000253180	0.112115
ENSG00000279570	0.112102
ENSG00000207820	0.112087
ENSG00000282173	0.112066
ENSG00000253365	0.112044
ENSG00000263167	0.112033
ENSG00000205444	0.112031
ENSG00000225964	0.11203
ENSG00000187475	0.112019
ENSG00000118898	0.112013
ENSG00000156510	0.112011
ENSG00000238478	0.112004
ENSG00000157570	0.111974
ENSG00000225058	0.111941
ENSG00000242766	0.111884
ENSG00000272477	0.111879
ENSG00000224809	0.111878
ENSG00000245888	0.111816
ENSG00000253209	0.111746
ENSG00000123570	0.111741
ENSG00000225050	0.111737
ENSG00000253675	0.111733
ENSG00000196772	0.111731
ENSG00000167195	0.111723
ENSG00000234513	0.111722
ENSG00000171914	0.111703
ENSG00000251870	0.111686
ENSG00000279464	0.111684
ENSG00000166183	0.111684
ENSG00000206907	0.11168
ENSG00000273328	0.111665
ENSG00000281491	0.11165
ENSG00000201789	0.111623
ENSG00000229497	0.111602
ENSG00000229054	0.111593
ENSG00000107821	0.111586
ENSG00000281958	0.111556
ENSG00000225350	0.111541
ENSG00000237402	0.111534
ENSG00000273956	0.111527
ENSG00000274173	0.111496
ENSG00000120875	0.111475
ENSG00000145861	0.111448
ENSG00000207187	0.111439
ENSG00000167363	0.111419
ENSG00000267627	0.111406
ENSG00000253126	0.111402
ENSG00000069188	0.111373
ENSG00000281731	0.111349
ENSG00000271763	0.11134
ENSG00000062370	0.111337
ENSG00000235420	0.111335
ENSG00000272899	0.111318
ENSG00000100652	0.111291
ENSG00000260550	0.111271
ENSG00000249633	0.111263
ENSG00000232936	0.111248
ENSG00000158578	0.111246
ENSG00000170954	0.111233
ENSG00000163823	0.11123
ENSG00000239881	0.111222
ENSG00000281128	0.111156
ENSG00000219257	0.111143
ENSG00000267070	0.111141
ENSG00000115641	0.111104
ENSG00000249780	0.111058
ENSG00000237952	0.111027
ENSG00000168917	0.111024
ENSG00000099625	0.111023
ENSG00000267670	0.110986
ENSG00000246763	0.110982
ENSG00000224124	0.110982
ENSG00000271978	0.11095
ENSG00000199311	0.110943
ENSG00000134460	0.110938
ENSG00000212302	0.110934
ENSG00000250490	0.110902
ENSG00000200471	0.110892
ENSG00000224826	0.110891
ENSG00000165202	0.110881
ENSG00000266076	0.110867
ENSG00000223107	0.11083
ENSG00000236008	0.110801
ENSG00000271130	0.110795
ENSG00000271958	0.110786
ENSG00000267882	0.110785
ENSG00000234211	0.110782
ENSG00000230684	0.110771
ENSG00000211856	0.110759
ENSG00000204161	0.110753
ENSG00000273272	0.110749
ENSG00000112852	0.110747
ENSG00000253625	0.110738
ENSG00000235131	0.110736
ENSG00000229388	0.110694
ENSG00000276768	0.11069
ENSG00000256783	0.110688
ENSG00000237541	0.110685
ENSG00000164181	0.110678
ENSG00000171051	0.110636
ENSG00000271852	0.110631
ENSG00000242137	0.110629
ENSG00000081985	0.110619
ENSG00000160654	0.11061
ENSG00000092009	0.110606
ENSG00000251898	0.110599
ENSG00000201027	0.11059
ENSG00000227986	0.110562
ENSG00000244682	0.110561
ENSG00000138685	0.110554
ENSG00000259135	0.110553
ENSG00000204149	0.110542
ENSG00000223669	0.110535
ENSG00000199824	0.11051
ENSG00000124469	0.110507
ENSG00000280367	0.110496
ENSG00000212485	0.11049
ENSG00000224129	0.110473
ENSG00000166106	0.110463
ENSG00000162551	0.110444
ENSG00000168298	0.11044
ENSG00000280120	0.110432
ENSG00000234503	0.110427
ENSG00000244705	0.11041
ENSG00000126251	0.110399
ENSG00000272703	0.110399
ENSG00000168329	0.110381
ENSG00000166278	0.110373
ENSG00000225477	0.110372
ENSG00000268240	0.11037
ENSG00000224417	0.110361
ENSG00000231292	0.110357
ENSG00000269873	0.110353
ENSG00000232021	0.110345
ENSG00000272904	0.110324
ENSG00000163362	0.110318
ENSG00000244414	0.110317
ENSG00000272690	0.11031
ENSG00000238224	0.110305
ENSG00000225385	0.110297
ENSG00000235084	0.110291
ENSG00000253389	0.110284
ENSG00000121316	0.110247
ENSG00000221241	0.110235
ENSG00000279077	0.110217
ENSG00000143776	0.110216
ENSG00000263893	0.110192
ENSG00000279461	0.110168
ENSG00000093134	0.110161
ENSG00000187730	0.110151
ENSG00000231612	0.110149
ENSG00000251215	0.110143
ENSG00000105370	0.110122
ENSG00000144045	0.110122
ENSG00000204231	0.11012
ENSG00000260868	0.110094
ENSG00000201672	0.11009
ENSG00000251039	0.110079
ENSG00000249870	0.110076
ENSG00000214146	0.110058
ENSG00000128253	0.110058
ENSG00000197766	0.110047
ENSG00000255572	0.110022
ENSG00000173546	0.110021
ENSG00000067141	0.110015
ENSG00000207839	0.11001
ENSG00000267686	0.110009
ENSG00000114270	0.11
ENSG00000172954	0.109998
ENSG00000211838	0.109994
ENSG00000205636	0.109988
ENSG00000272068	0.109982
ENSG00000244019	0.109966
ENSG00000204540	0.109949
ENSG00000174236	0.109945
ENSG00000230387	0.109945
ENSG00000262999	0.109939
ENSG00000231461	0.109917
ENSG00000189339	0.109914
ENSG00000260613	0.10991
ENSG00000251555	0.109905
ENSG00000230550	0.109904
ENSG00000252578	0.109886
ENSG00000260536	0.109881
ENSG00000105261	0.10988
ENSG00000128274	0.10988
ENSG00000211720	0.109867
ENSG00000226502	0.109864
ENSG00000259672	0.109862
ENSG00000151632	0.109856
ENSG00000224389	0.109855
ENSG00000166527	0.109829
ENSG00000229728	0.109824
ENSG00000275273	0.109816
ENSG00000204850	0.109806
ENSG00000233421	0.1098
ENSG00000239856	0.109789
ENSG00000198000	0.109789
ENSG00000162931	0.109762
ENSG00000163734	0.109759
ENSG00000103196	0.109737
ENSG00000077984	0.10973
ENSG00000237442	0.109721
ENSG00000253736	0.10971
ENSG00000259473	0.109707
ENSG00000122711	0.109702
ENSG00000105219	0.109669
ENSG00000042062	0.109662
ENSG00000161381	0.109614
ENSG00000244144	0.109597
ENSG00000211782	0.109582
ENSG00000201780	0.109565
ENSG00000198807	0.109564
ENSG00000253649	0.109502
ENSG00000167972	0.109477
ENSG00000133067	0.109459
ENSG00000227556	0.109454
ENSG00000207994	0.109445
ENSG00000170955	0.109443
ENSG00000259033	0.109427
ENSG00000152217	0.109416
ENSG00000112394	0.109388
ENSG00000234192	0.109371
ENSG00000259377	0.109365
ENSG00000111536	0.109358
ENSG00000223655	0.109355
ENSG00000273209	0.109347
ENSG00000112936	0.109344
ENSG00000153789	0.109324
ENSG00000211626	0.109287
ENSG00000174898	0.109276
ENSG00000263424	0.109275
ENSG00000185745	0.109266
ENSG00000171136	0.109266
ENSG00000116016	0.109263
ENSG00000279164	0.109238
ENSG00000206262	0.109226
ENSG00000277561	0.109223
ENSG00000211890	0.109213
ENSG00000231188	0.109206
ENSG00000142279	0.109201
ENSG00000160321	0.109199
ENSG00000221630	0.109196
ENSG00000254046	0.109176
ENSG00000240294	0.109173
ENSG00000258279	0.109173
ENSG00000207873	0.109172
ENSG00000223096	0.109162
ENSG00000273962	0.109148
ENSG00000224586	0.109147
ENSG00000231881	0.109129
ENSG00000105289	0.109128
ENSG00000232216	0.109111
ENSG00000202159	0.109098
ENSG00000241577	0.109096
ENSG00000212186	0.109093
ENSG00000274918	0.109093
ENSG00000253441	0.109068
ENSG00000072694	0.109054
ENSG00000249295	0.109052
ENSG00000145757	0.109034
ENSG00000249241	0.109001
ENSG00000224933	0.109
ENSG00000241657	0.108997
ENSG00000164484	0.108989
ENSG00000228521	0.108986
ENSG00000207440	0.108985
ENSG00000224584	0.108981
ENSG00000130383	0.108969
ENSG00000107249	0.108923
ENSG00000237702	0.108921
ENSG00000242371	0.108912
ENSG00000255833	0.108911
ENSG00000258451	0.108896
ENSG00000118231	0.108877
ENSG00000260810	0.108869
ENSG00000253409	0.10886
ENSG00000233615	0.108858
ENSG00000250651	0.108856
ENSG00000201943	0.108848
ENSG00000264419	0.108787
ENSG00000239951	0.108785
ENSG00000258484	0.108784
ENSG00000211883	0.108779
ENSG00000235172	0.108776
ENSG00000258512	0.108749
ENSG00000168874	0.108739
ENSG00000131398	0.108729
ENSG00000261222	0.108712
ENSG00000206870	0.108708
ENSG00000224589	0.108706
ENSG00000163629	0.108705
ENSG00000268157	0.108703
ENSG00000276110	0.108678
ENSG00000260234	0.108675
ENSG00000250790	0.108661
ENSG00000221468	0.108639
ENSG00000237849	0.108629
ENSG00000261449	0.108611
ENSG00000203786	0.108597
ENSG00000232466	0.108585
ENSG00000243063	0.108566
ENSG00000279851	0.108535
ENSG00000234816	0.1085
ENSG00000225885	0.108489
ENSG00000212607	0.108486
ENSG00000253364	0.108469
ENSG00000283072	0.108447
ENSG00000275040	0.108445
ENSG00000253295	0.108437
ENSG00000261664	0.108412
ENSG00000101425	0.108403
ENSG00000236849	0.108396
ENSG00000283240	0.108394
ENSG00000109684	0.108389
ENSG00000200413	0.108381
ENSG00000278977	0.108381
ENSG00000260947	0.108356
ENSG00000277007	0.108353
ENSG00000277541	0.108338
ENSG00000243967	0.108335
ENSG00000203402	0.10832
ENSG00000091138	0.108315
ENSG00000158683	0.108286
ENSG00000223586	0.108268
ENSG00000242852	0.108266
ENSG00000233436	0.108261
ENSG00000231208	0.10825
ENSG00000265828	0.108238
ENSG00000253132	0.10823
ENSG00000243964	0.108223
ENSG00000100336	0.108211
ENSG00000252153	0.108199
ENSG00000251380	0.108191
ENSG00000272512	0.108175
ENSG00000201288	0.108168
ENSG00000248323	0.108166
ENSG00000154342	0.108166
ENSG00000133317	0.108131
ENSG00000248208	0.108126
ENSG00000264370	0.108124
ENSG00000223349	0.10812
ENSG00000119915	0.108101
ENSG00000237074	0.1081
ENSG00000245688	0.108097
ENSG00000138792	0.108089
ENSG00000154240	0.108057
ENSG00000142156	0.108056
ENSG00000223321	0.108055
ENSG00000240098	0.108046
ENSG00000202431	0.10804
ENSG00000251546	0.108028
ENSG00000251874	0.108027
ENSG00000248746	0.108003
ENSG00000207312	0.108
ENSG00000238097	0.107997
ENSG00000138772	0.107957
ENSG00000199730	0.10794
ENSG00000206535	0.107921
ENSG00000236464	0.107914
ENSG00000187094	0.107909
ENSG00000199334	0.107885
ENSG00000201025	0.107846
ENSG00000211950	0.107838
ENSG00000165140	0.107832
ENSG00000229677	0.107819
ENSG00000276691	0.107807
ENSG00000276702	0.107773
ENSG00000188803	0.107766
ENSG00000116117	0.107739
ENSG00000263882	0.107728
ENSG00000235098	0.107726
ENSG00000212721	0.107725
ENSG00000232578	0.107708
ENSG00000152284	0.107706
ENSG00000229436	0.107701
ENSG00000242199	0.107679
ENSG00000276007	0.107676
ENSG00000203325	0.107666
ENSG00000263280	0.107654
ENSG00000079385	0.107625
ENSG00000075461	0.107616
ENSG00000118017	0.107568
ENSG00000254574	0.107555
ENSG00000266801	0.107534
ENSG00000232709	0.107527
ENSG00000200774	0.107512
ENSG00000222030	0.107509
ENSG00000233999	0.107505
ENSG00000273341	0.107501
ENSG00000105131	0.1075
ENSG00000254521	0.107476
ENSG00000161649	0.107462
ENSG00000226669	0.10746
ENSG00000252363	0.107392
ENSG00000233818	0.107389
ENSG00000264569	0.107382
ENSG00000242618	0.107373
ENSG00000124191	0.107366
ENSG00000221845	0.107363
ENSG00000260907	0.107356
ENSG00000206915	0.107355
ENSG00000258749	0.107347
ENSG00000223389	0.107346
ENSG00000271672	0.107337
ENSG00000166192	0.107327
ENSG00000242049	0.107303
ENSG00000253957	0.107292
ENSG00000264377	0.107287
ENSG00000101292	0.10725
ENSG00000212599	0.107234
ENSG00000231340	0.107227
ENSG00000206127	0.107212
ENSG00000231231	0.107206
ENSG00000119888	0.107194
ENSG00000232500	0.107185
ENSG00000240893	0.107182
ENSG00000264675	0.10716
ENSG00000115607	0.10713
ENSG00000264853	0.107128
ENSG00000257264	0.107108
ENSG00000253497	0.107104
ENSG00000208892	0.107101
ENSG00000186280	0.107085
ENSG00000248893	0.107083
ENSG00000223409	0.107081
ENSG00000252390	0.107078
ENSG00000253415	0.107073
ENSG00000138161	0.107065
ENSG00000221240	0.107062
ENSG00000251393	0.10706
ENSG00000250072	0.107027
ENSG00000283608	0.107021
ENSG00000235023	0.107008
ENSG00000201143	0.10699
ENSG00000234031	0.106983
ENSG00000222012	0.106983
ENSG00000251139	0.106976
ENSG00000248607	0.106957
ENSG00000235089	0.106948
ENSG00000217702	0.106931
ENSG00000207333	0.106928
ENSG00000228808	0.106926
ENSG00000254057	0.106915
ENSG00000199001	0.106899
ENSG00000006704	0.106891
ENSG00000207402	0.106858
ENSG00000186197	0.10685
ENSG00000232233	0.106841
ENSG00000208028	0.106835
ENSG00000201180	0.106809
ENSG00000275710	0.106804
ENSG00000218839	0.106788
ENSG00000165633	0.106782
ENSG00000271916	0.106773
ENSG00000248648	0.106762
ENSG00000259261	0.106758
ENSG00000271889	0.106757
ENSG00000283632	0.106742
ENSG00000198088	0.106735
ENSG00000259002	0.106715
ENSG00000276861	0.106695
ENSG00000277411	0.106695
ENSG00000264994	0.106671
ENSG00000087842	0.106665
ENSG00000124003	0.106664
ENSG00000251576	0.106653
ENSG00000274964	0.106638
ENSG00000124701	0.106633
ENSG00000260496	0.106619
ENSG00000130487	0.106607
ENSG00000165757	0.106589
ENSG00000211958	0.106565
ENSG00000244692	0.106547
ENSG00000244296	0.106535
ENSG00000273961	0.10652
ENSG00000229558	0.106504
ENSG00000199282	0.106493
ENSG00000202231	0.106493
ENSG00000252192	0.106493
ENSG00000265855	0.106488
ENSG00000105227	0.106481
ENSG00000118520	0.106451
ENSG00000250616	0.106426
ENSG00000274591	0.106425
ENSG00000207743	0.106404
ENSG00000231940	0.106403
ENSG00000202297	0.106397
ENSG00000128512	0.106392
ENSG00000276566	0.106379
ENSG00000143452	0.106367
ENSG00000278592	0.10635
ENSG00000203335	0.106349
ENSG00000104499	0.106336
ENSG00000251314	0.106274
ENSG00000249175	0.106268
ENSG00000159189	0.106262
ENSG00000222574	0.106253
ENSG00000216937	0.106247
ENSG00000251377	0.106235
ENSG00000253217	0.10623
ENSG00000280466	0.106227
ENSG00000281394	0.106227
ENSG00000270828	0.106199
ENSG00000246774	0.106186
ENSG00000246863	0.106123
ENSG00000264616	0.106115
ENSG00000198208	0.1061
ENSG00000261291	0.1061
ENSG00000207782	0.106099
ENSG00000280079	0.106098
ENSG00000225929	0.106093
ENSG00000219665	0.106074
ENSG00000212899	0.106055
ENSG00000102230	0.106051
ENSG00000283063	0.106029
ENSG00000226877	0.106009
ENSG00000258583	0.106008
ENSG00000266149	0.106003
ENSG00000211809	0.105997
ENSG00000229118	0.105993
ENSG00000239446	0.105982
ENSG00000222011	0.105967
ENSG00000173391	0.105943
ENSG00000128383	0.105907
ENSG00000211801	0.105904
ENSG00000253921	0.105901
ENSG00000267024	0.105893
ENSG00000240747	0.105864
ENSG00000134245	0.105853
ENSG00000264270	0.105831
ENSG00000211917	0.105823
ENSG00000253677	0.105823
ENSG00000207145	0.10582
ENSG00000159961	0.105818
ENSG00000253513	0.105818
ENSG00000197471	0.105794
ENSG00000212535	0.105766
ENSG00000266863	0.105764
ENSG00000138131	0.105763
ENSG00000265253	0.105762
ENSG00000110693	0.105751
ENSG00000143512	0.105718
ENSG00000198445	0.105712
ENSG00000259444	0.105692
ENSG00000266245	0.105674
ENSG00000275259	0.105625
ENSG00000241693	0.105614
ENSG00000222457	0.105612
ENSG00000203362	0.10561
ENSG00000204362	0.105596
ENSG00000169047	0.105594
ENSG00000230627	0.10555
ENSG00000231357	0.105505
ENSG00000232874	0.105476
ENSG00000256875	0.105469
ENSG00000079393	0.105454
ENSG00000198843	0.10545
ENSG00000231131	0.105432
ENSG00000252018	0.105431
ENSG00000145506	0.105421
ENSG00000233372	0.10537
ENSG00000263958	0.105368
ENSG00000202377	0.105341
ENSG00000152078	0.10532
ENSG00000163576	0.105318
ENSG00000278356	0.105315
ENSG00000207578	0.105309
ENSG00000199959	0.1053
ENSG00000202343	0.1053
ENSG00000206647	0.1053
ENSG00000272958	0.105296
ENSG00000207269	0.105266
ENSG00000229771	0.10526
ENSG00000256011	0.105224
ENSG00000211872	0.105191
ENSG00000282692	0.105189
ENSG00000278454	0.105189
ENSG00000233732	0.105187
ENSG00000230400	0.105184
ENSG00000156804	0.10518
ENSG00000175514	0.105168
ENSG00000239819	0.105135
ENSG00000119946	0.105127
ENSG00000259384	0.105124
ENSG00000204248	0.105102
ENSG00000102145	0.105058
ENSG00000262188	0.105047
ENSG00000274209	0.105037
ENSG00000130508	0.105015
ENSG00000244116	0.10499
ENSG00000242436	0.104927
ENSG00000212930	0.104915
ENSG00000223753	0.10489
ENSG00000143199	0.10488
ENSG00000225166	0.104845
ENSG00000237233	0.104843
ENSG00000187024	0.104835
ENSG00000231967	0.104834
ENSG00000100253	0.10483
ENSG00000273796	0.104823
ENSG00000253086	0.104821
ENSG00000234050	0.104816
ENSG00000220744	0.104809
ENSG00000231870	0.104776
ENSG00000196345	0.104776
ENSG00000252639	0.104765
ENSG00000278095	0.104717
ENSG00000280400	0.104712
ENSG00000253936	0.104701
ENSG00000260711	0.104695
ENSG00000240418	0.104689
ENSG00000249334	0.104673
ENSG00000253690	0.104668
ENSG00000206962	0.104664
ENSG00000218018	0.104652
ENSG00000204659	0.104648
ENSG00000222439	0.104644
ENSG00000164512	0.104617
ENSG00000252103	0.104602
ENSG00000121807	0.104587
ENSG00000266195	0.104578
ENSG00000151789	0.104573
ENSG00000165591	0.104571
ENSG00000252779	0.104562
ENSG00000272024	0.104532
ENSG00000124107	0.104523
ENSG00000235026	0.104521
ENSG00000188493	0.104519
ENSG00000077935	0.104481
ENSG00000200645	0.104462
ENSG00000277758	0.104454
ENSG00000207571	0.104444
ENSG00000185894	0.104424
ENSG00000236535	0.104378
ENSG00000148483	0.104377
ENSG00000259341	0.104359
ENSG00000165449	0.104358
ENSG00000234282	0.104354
ENSG00000162614	0.104347
ENSG00000127863	0.104332
ENSG00000234782	0.104331
ENSG00000273613	0.10431
ENSG00000230158	0.104271
ENSG00000167419	0.104259
ENSG00000101255	0.104244
ENSG00000172339	0.104233
ENSG00000283676	0.104225
ENSG00000206177	0.104223
ENSG00000278456	0.104219
ENSG00000260530	0.104212
ENSG00000221849	0.104188
ENSG00000271178	0.104186
ENSG00000170367	0.104178
ENSG00000259172	0.104177
ENSG00000256381	0.104171
ENSG00000254029	0.104166
ENSG00000238118	0.104141
ENSG00000212561	0.104133
ENSG00000280164	0.104108
ENSG00000259561	0.1041
ENSG00000279390	0.104098
ENSG00000160224	0.104079
ENSG00000251013	0.104078
ENSG00000142494	0.104071
ENSG00000260892	0.104054
ENSG00000230524	0.104051
ENSG00000282757	0.104012
ENSG00000134202	0.104009
ENSG00000274840	0.104006
ENSG00000238370	0.103922
ENSG00000214021	0.103919
ENSG00000233354	0.103905
ENSG00000199683	0.1039
ENSG00000271382	0.103895
ENSG00000280094	0.103885
ENSG00000199855	0.10388
ENSG00000256341	0.103871
ENSG00000242534	0.103862
ENSG00000154611	0.103854
ENSG00000274374	0.103838
ENSG00000263613	0.103836
ENSG00000234607	0.103836
ENSG00000280639	0.103809
ENSG00000158023	0.103803
ENSG00000165807	0.103784
ENSG00000252416	0.10378
ENSG00000273226	0.10377
ENSG00000125148	0.103732
ENSG00000252659	0.103728
ENSG00000224788	0.103709
ENSG00000213934	0.103701
ENSG00000211675	0.103698
ENSG00000253139	0.103697
ENSG00000140107	0.103694
ENSG00000257591	0.103677
ENSG00000237463	0.103672
ENSG00000274238	0.103658
ENSG00000207970	0.103644
ENSG00000168081	0.103642
ENSG00000207938	0.103641
ENSG00000154330	0.10364
ENSG00000228042	0.10364
ENSG00000207608	0.10364
ENSG00000251752	0.103638
ENSG00000236780	0.103636
ENSG00000254396	0.103633
ENSG00000128965	0.103632
ENSG00000253274	0.103631
ENSG00000174403	0.103615
ENSG00000273291	0.103597
ENSG00000201818	0.103596
ENSG00000274695	0.103592
ENSG00000211688	0.103591
ENSG00000245008	0.103573
ENSG00000258711	0.103572
ENSG00000271401	0.103557
ENSG00000244256	0.103547
ENSG00000167183	0.103545
ENSG00000005381	0.103542
ENSG00000212147	0.103518
ENSG00000274340	0.103478
ENSG00000005073	0.103476
ENSG00000207598	0.103467
ENSG00000206614	0.103465
ENSG00000259887	0.103463
ENSG00000170891	0.103438
ENSG00000237774	0.103433
ENSG00000207459	0.103432
ENSG00000259774	0.10342
ENSG00000259649	0.103415
ENSG00000204424	0.103408
ENSG00000154319	0.103399
ENSG00000260314	0.103393
ENSG00000265664	0.103364
ENSG00000162399	0.103361
ENSG00000232629	0.103359
ENSG00000229314	0.103329
ENSG00000199914	0.103286
ENSG00000256020	0.10328
ENSG00000162782	0.103276
ENSG00000260568	0.103274
ENSG00000207122	0.10327
ENSG00000118407	0.103239
ENSG00000232131	0.103223
ENSG00000213023	0.103219
ENSG00000233200	0.103207
ENSG00000282012	0.10317
ENSG00000257346	0.10316
ENSG00000272382	0.103123
ENSG00000229543	0.103076
ENSG00000254548	0.103076
ENSG00000118997	0.103071
ENSG00000261231	0.10307
ENSG00000255672	0.103066
ENSG00000185247	0.103065
ENSG00000239961	0.10306
ENSG00000019102	0.103032
ENSG00000234962	0.103028
ENSG00000215372	0.103016
ENSG00000270124	0.103011
ENSG00000201581	0.10301
ENSG00000253745	0.103005
ENSG00000264101	0.102999
ENSG00000127074	0.102988
ENSG00000266698	0.102987
ENSG00000227098	0.102974
ENSG00000253870	0.102974
ENSG00000198987	0.102968
ENSG00000222594	0.102968
ENSG00000260177	0.102965
ENSG00000265396	0.102963
ENSG00000170788	0.102947
ENSG00000131773	0.102942
ENSG00000211753	0.102934
ENSG00000214285	0.102933
ENSG00000240666	0.102903
ENSG00000236887	0.102887
ENSG00000204683	0.102884
ENSG00000248385	0.102874
ENSG00000168685	0.102869
ENSG00000156097	0.102862
ENSG00000270130	0.102847
ENSG00000235768	0.102839
ENSG00000156414	0.102836
ENSG00000156206	0.102832
ENSG00000283579	0.10283
ENSG00000200608	0.102828
ENSG00000254401	0.102826
ENSG00000248935	0.102818
ENSG00000235445	0.102818
ENSG00000263558	0.102814
ENSG00000198881	0.10281
ENSG00000248347	0.102794
ENSG00000135083	0.102788
ENSG00000266776	0.102779
ENSG00000235214	0.102762
ENSG00000149054	0.102759
ENSG00000165409	0.102757
ENSG00000166682	0.102755
ENSG00000255856	0.102736
ENSG00000158714	0.102678
ENSG00000232283	0.102674
ENSG00000169432	0.102671
ENSG00000255081	0.102653
ENSG00000206680	0.102644
ENSG00000049759	0.102636
ENSG00000237025	0.102627
ENSG00000204528	0.102616
ENSG00000235640	0.102605
ENSG00000259462	0.102595
ENSG00000257008	0.102593
ENSG00000234663	0.102561
ENSG00000229417	0.102543
ENSG00000230266	0.102541
ENSG00000172139	0.102535
ENSG00000269667	0.102527
ENSG00000271727	0.102525
ENSG00000278857	0.102508
ENSG00000258083	0.102507
ENSG00000159197	0.102488
ENSG00000233303	0.10246
ENSG00000282787	0.102409
ENSG00000261404	0.102405
ENSG00000049130	0.102401
ENSG00000199753	0.102393
ENSG00000091137	0.102378
ENSG00000265905	0.102349
ENSG00000140718	0.102343
ENSG00000250036	0.102329
ENSG00000223459	0.102299
ENSG00000236348	0.102283
ENSG00000222361	0.10226
ENSG00000224400	0.10226
ENSG00000205277	0.102243
ENSG00000139549	0.102231
ENSG00000256204	0.10223
ENSG00000277444	0.10221
ENSG00000165131	0.102189
ENSG00000272360	0.102131
ENSG00000158292	0.10211
ENSG00000261082	0.102104
ENSG00000171617	0.102097
ENSG00000107742	0.102082
ENSG00000260896	0.10208
ENSG00000118257	0.102049
ENSG00000155530	0.10204
ENSG00000207800	0.102021
ENSG00000223530	0.102021
ENSG00000231840	0.102005
ENSG00000238180	0.102005
ENSG00000207014	0.101997
ENSG00000232228	0.101952
ENSG00000175906	0.101915
ENSG00000232555	0.101908
ENSG00000258586	0.101903
ENSG00000227014	0.101903
ENSG00000258757	0.101872
ENSG00000145349	0.101867
ENSG00000238886	0.101866
ENSG00000240991	0.101842
ENSG00000148136	0.101841
ENSG00000234806	0.101835
ENSG00000243782	0.101835
ENSG00000171451	0.101832
ENSG00000231682	0.101827
ENSG00000223177	0.101823
ENSG00000261019	0.10181
ENSG00000275054	0.101799
ENSG00000267224	0.101797
ENSG00000231140	0.101793
ENSG00000248943	0.101785
ENSG00000276775	0.101761
ENSG00000143416	0.1017
ENSG00000201121	0.101697
ENSG00000224323	0.101695
ENSG00000151917	0.101684
ENSG00000233896	0.101683
ENSG00000276311	0.101679
ENSG00000278985	0.101665
ENSG00000236403	0.101664
ENSG00000056736	0.101639
ENSG00000057019	0.101636
ENSG00000130037	0.101636
ENSG00000259915	0.101592
ENSG00000250015	0.101591
ENSG00000196993	0.101581
ENSG00000171227	0.101572
ENSG00000036672	0.101563
ENSG00000142615	0.101529
ENSG00000238441	0.10152
ENSG00000228979	0.101479
ENSG00000254372	0.101449
ENSG00000160339	0.101446
ENSG00000255359	0.101438
ENSG00000235672	0.101423
ENSG00000224204	0.101417
ENSG00000150594	0.101388
ENSG00000277089	0.101368
ENSG00000275538	0.101362
ENSG00000240388	0.101359
ENSG00000143367	0.101349
ENSG00000167634	0.101349
ENSG00000207511	0.101345
ENSG00000148926	0.10133
ENSG00000237336	0.101317
ENSG00000256377	0.101317
ENSG00000242444	0.101298
ENSG00000100985	0.101286
ENSG00000250899	0.101272
ENSG00000200407	0.101256
ENSG00000213064	0.101256
ENSG00000158186	0.101254
ENSG00000122121	0.101244
ENSG00000111961	0.101241
ENSG00000279949	0.10124
ENSG00000206026	0.101216
ENSG00000261314	0.101206
ENSG00000242706	0.101203
ENSG00000164114	0.101145
ENSG00000160111	0.101138
ENSG00000233246	0.101136
ENSG00000236086	0.10112
ENSG00000207175	0.101111
ENSG00000159650	0.101089
ENSG00000237346	0.101077
ENSG00000224188	0.101077
ENSG00000204152	0.101055
ENSG00000139044	0.101053
ENSG00000200033	0.101035
ENSG00000243066	0.101029
ENSG00000206917	0.10102
ENSG00000222371	0.100957
ENSG00000065534	0.100927
ENSG00000251971	0.100895
ENSG00000266919	0.100894
ENSG00000207651	0.100885
ENSG00000227409	0.100879
ENSG00000229590	0.100864
ENSG00000221879	0.100863
ENSG00000240751	0.100849
ENSG00000229016	0.100841
ENSG00000113889	0.100837
ENSG00000167210	0.100833
ENSG00000222313	0.100831
ENSG00000267365	0.100821
ENSG00000199512	0.100817
ENSG00000281183	0.100814
ENSG00000240040	0.1008
ENSG00000277632	0.100796
ENSG00000275208	0.10079
ENSG00000146955	0.100789
ENSG00000211766	0.100789
ENSG00000273011	0.100788
ENSG00000253844	0.100786
ENSG00000215403	0.100772
ENSG00000249186	0.100768
ENSG00000251639	0.10075
ENSG00000259928	0.100747
ENSG00000211717	0.100742
ENSG00000092758	0.10071
ENSG00000234753	0.100691
ENSG00000272469	0.100683
ENSG00000207837	0.100676
ENSG00000270076	0.100659
ENSG00000223433	0.100643
ENSG00000104918	0.100638
ENSG00000169575	0.100603
ENSG00000101842	0.10057
ENSG00000265844	0.100567
ENSG00000266900	0.100564
ENSG00000274640	0.10056
ENSG00000235271	0.100552
ENSG00000223217	0.100538
ENSG00000275630	0.100537
ENSG00000251706	0.100515
ENSG00000243478	0.100509
ENSG00000226185	0.100507
ENSG00000232973	0.100502
ENSG00000231701	0.100497
ENSG00000166984	0.100449
ENSG00000174844	0.100438
ENSG00000259682	0.100436
ENSG00000277482	0.100433
ENSG00000258663	0.100403
ENSG00000271268	0.100402
ENSG00000221801	0.100358
ENSG00000277481	0.100349
ENSG00000279977	0.100348
ENSG00000197769	0.100339
ENSG00000236272	0.100324
ENSG00000200156	0.100322
ENSG00000264024	0.100321
ENSG00000241520	0.100313
ENSG00000253896	0.100283
ENSG00000164161	0.100278
ENSG00000199075	0.100255
ENSG00000149948	0.100249
ENSG00000153157	0.100213
ENSG00000272398	0.100201
ENSG00000101400	0.100198
ENSG00000268592	0.100197
ENSG00000245719	0.100164
ENSG00000256155	0.100136
ENSG00000256481	0.100127
ENSG00000236582	0.100101
ENSG00000186603	0.100074
ENSG00000196981	0.100058
ENSG00000247775	0.100048
ENSG00000253111	0.100022
ENSG00000126952	0.100014
ENSG00000211925	0.1
ENSG00000122378	0.0999875
ENSG00000242990	0.0999777
ENSG00000241008	0.0999611
ENSG00000135549	0.0999546
ENSG00000258942	0.0999482
ENSG00000255346	0.0999322
ENSG00000256553	0.0999117
ENSG00000126262	0.0999003
ENSG00000258857	0.0998995
ENSG00000237636	0.0998795
ENSG00000260743	0.0998732
ENSG00000225953	0.0998657
ENSG00000111254	0.0998522
ENSG00000230658	0.099805
ENSG00000273035	0.0998041
ENSG00000270689	0.0998016
ENSG00000054598	0.0997857
ENSG00000238132	0.099785
ENSG00000269349	0.0997606
ENSG00000198814	0.0997375
ENSG00000250629	0.0997343
ENSG00000250910	0.0997272
ENSG00000196372	0.0997193
ENSG00000119922	0.0997023
ENSG00000230918	0.0996881
ENSG00000234584	0.099681
ENSG00000211583	0.0996798
ENSG00000183304	0.0996545
ENSG00000206703	0.0996528
ENSG00000255649	0.0996381
ENSG00000171017	0.0996038
ENSG00000263862	0.0995726
ENSG00000196109	0.0995654
ENSG00000207004	0.0995611
ENSG00000111199	0.099561
ENSG00000212907	0.099558
ENSG00000068078	0.0995397
ENSG00000250390	0.0995391
ENSG00000224574	0.0995302
ENSG00000230526	0.0995103
ENSG00000251349	0.0994911
ENSG00000203950	0.0994675
ENSG00000259418	0.0994592
ENSG00000213699	0.0994547
ENSG00000248302	0.0994457
ENSG00000250929	0.0994435
ENSG00000242562	0.0994371
ENSG00000163328	0.0994254
ENSG00000174407	0.099425
ENSG00000124657	0.0994083
ENSG00000111077	0.0994023
ENSG00000113303	0.0993696
ENSG00000253079	0.0993555
ENSG00000253687	0.0993465
ENSG00000279174	0.0993381
ENSG00000252427	0.0993351
ENSG00000136839	0.0993257
ENSG00000261604	0.0993142
ENSG00000197057	0.0993062
ENSG00000277463	0.0993038
ENSG00000204687	0.0992711
ENSG00000231184	0.0992694
ENSG00000205097	0.0992644
ENSG00000224851	0.099257
ENSG00000230186	0.0992492
ENSG00000268555	0.0992192
ENSG00000267586	0.0992136
ENSG00000256596	0.0992122
ENSG00000230721	0.0991879
ENSG00000207969	0.0991816
ENSG00000108950	0.099161
ENSG00000199646	0.0991608
ENSG00000235051	0.099159
ENSG00000200893	0.0991475
ENSG00000278661	0.0991399
ENSG00000276747	0.0991321
ENSG00000257194	0.0991217
ENSG00000207167	0.0991073
ENSG00000250195	0.0990692
ENSG00000277806	0.099062
ENSG00000235169	0.0990588
ENSG00000263361	0.0990114
ENSG00000279408	0.0990009
ENSG00000274576	0.0989826
ENSG00000240392	0.0989786
ENSG00000235028	0.0989767
ENSG00000161640	0.0989702
ENSG00000100234	0.0989587
ENSG00000166947	0.0989455
ENSG00000259744	0.0989439
ENSG00000241255	0.0989308
ENSG00000188175	0.0989288
ENSG00000222259	0.0989266
ENSG00000166831	0.0989197
ENSG00000222788	0.0989148
ENSG00000251611	0.0989144
ENSG00000154856	0.0989102
ENSG00000254806	0.0988908
ENSG00000142748	0.0988833
ENSG00000275026	0.0988827
ENSG00000228481	0.0988738
ENSG00000266106	0.0988686
ENSG00000203485	0.0988603
ENSG00000236779	0.0988498
ENSG00000114378	0.0988497
ENSG00000274759	0.0988474
ENSG00000201616	0.0988124
ENSG00000230823	0.0987687
ENSG00000230359	0.0987574
ENSG00000276430	0.098757
ENSG00000212172	0.0987527
ENSG00000202313	0.0987369
ENSG00000211771	0.0987355
ENSG00000232626	0.0987208
ENSG00000260992	0.0986973
ENSG00000244391	0.0986948
ENSG00000272795	0.0986917
ENSG00000255160	0.0986664
ENSG00000283597	0.0986636
ENSG00000264585	0.0986479
ENSG00000232433	0.0986056
ENSG00000211876	0.0986003
ENSG00000198752	0.0985912
ENSG00000175697	0.0985675
ENSG00000272094	0.0985528
ENSG00000252283	0.0985508
ENSG00000252328	0.0985508
ENSG00000252485	0.0985508
ENSG00000278815	0.0985508
ENSG00000272097	0.0985278
ENSG00000239862	0.0985128
ENSG00000125814	0.0985105
ENSG00000236463	0.0985054
ENSG00000203857	0.098488
ENSG00000215458	0.0984586
ENSG00000125144	0.0984567
ENSG00000211690	0.0984433
ENSG00000173320	0.0984381
ENSG00000173212	0.0984304
ENSG00000253336	0.0984106
ENSG00000259912	0.098403
ENSG00000199921	0.098401
ENSG00000250274	0.098392
ENSG00000277350	0.0983748
ENSG00000282320	0.0983737
ENSG00000249396	0.0983712
ENSG00000171433	0.0983603
ENSG00000277684	0.0983585
ENSG00000250801	0.0983384
ENSG00000134317	0.0983297
ENSG00000268833	0.0983291
ENSG00000163687	0.0983247
ENSG00000221491	0.0983242
ENSG00000274102	0.0983194
ENSG00000185955	0.0983159
ENSG00000234638	0.0983105
ENSG00000165171	0.0983017
ENSG00000144681	0.0982834
ENSG00000282780	0.0982494
ENSG00000174255	0.0982405
ENSG00000206531	0.0982336
ENSG00000257017	0.0982304
ENSG00000283445	0.0982228
ENSG00000126353	0.0982161
ENSG00000165730	0.0982154
ENSG00000134569	0.0982114
ENSG00000088387	0.0982064
ENSG00000207274	0.0981928
ENSG00000259598	0.09818
ENSG00000257046	0.0981544
ENSG00000141314	0.0981128
ENSG00000165462	0.0981077
ENSG00000257924	0.0980984
ENSG00000241717	0.0980976
ENSG00000211851	0.0980834
ENSG00000224989	0.0980714
ENSG00000167434	0.098064
ENSG00000226783	0.0980589
ENSG00000139269	0.0980447
ENSG00000145794	0.098042
ENSG00000223829	0.098036
ENSG00000266721	0.0980324
ENSG00000229454	0.0980213
ENSG00000283644	0.0980097
ENSG00000187773	0.097983
ENSG00000268536	0.0979785
ENSG00000130876	0.0979734
ENSG00000103569	0.0979728
ENSG00000275726	0.0979498
ENSG00000233278	0.097949
ENSG00000204314	0.0979464
ENSG00000205678	0.0979074
ENSG00000133477	0.0979008
ENSG00000275527	0.0978927
ENSG00000186908	0.0978763
ENSG00000137869	0.0978755
ENSG00000232310	0.0978675
ENSG00000146399	0.0978667
ENSG00000057593	0.097864
ENSG00000273786	0.0978613
ENSG00000204792	0.0978527
ENSG00000200913	0.0978503
ENSG00000111700	0.0978272
ENSG00000277867	0.097822
ENSG00000106976	0.0978135
ENSG00000240668	0.0977975
ENSG00000198673	0.0977761
ENSG00000222532	0.0977685
ENSG00000201364	0.0977645
ENSG00000069812	0.0977598
ENSG00000167680	0.0977527
ENSG00000234578	0.0977099
ENSG00000103021	0.0976904
ENSG00000029534	0.0976884
ENSG00000276092	0.0976857
ENSG00000255032	0.0976514
ENSG00000112212	0.0976514
ENSG00000266923	0.0976321
ENSG00000196458	0.0976243
ENSG00000224048	0.0976217
ENSG00000199593	0.097614
ENSG00000196782	0.0975785
ENSG00000167711	0.0975319
ENSG00000276140	0.0975312
ENSG00000276115	0.0975069
ENSG00000246223	0.0974947
ENSG00000260172	0.0974834
ENSG00000132470	0.0974666
ENSG00000265252	0.0974588
ENSG00000166342	0.0974503
ENSG00000265386	0.097438
ENSG00000279907	0.0974355
ENSG00000165556	0.097423
ENSG00000237407	0.0974152
ENSG00000228386	0.0974128
ENSG00000166523	0.0974065
ENSG00000234261	0.0974063
ENSG00000213366	0.0974039
ENSG00000276819	0.0973898
ENSG00000199080	0.0973871
ENSG00000235957	0.0973654
ENSG00000244080	0.0973618
ENSG00000261509	0.0973513
ENSG00000263413	0.0973465
ENSG00000214897	0.0973437
ENSG00000239964	0.0973325
ENSG00000242607	0.0973263
ENSG00000229326	0.0972909
ENSG00000267270	0.097285
ENSG00000277534	0.0972823
ENSG00000282420	0.0972757
ENSG00000229732	0.0972698
ENSG00000124490	0.0972517
ENSG00000255345	0.0972494
ENSG00000188243	0.0972482
ENSG00000224038	0.0972322
ENSG00000260205	0.0972286
ENSG00000163106	0.0972199
ENSG00000123096	0.0972191
ENSG00000252810	0.0972144
ENSG00000189221	0.09721
ENSG00000066735	0.0971998
ENSG00000234436	0.097184
ENSG00000127329	0.0971806
ENSG00000010319	0.0971613
ENSG00000131355	0.0971388
ENSG00000096006	0.0971307
ENSG00000243648	0.0971189
ENSG00000224155	0.0971146
ENSG00000255829	0.097113
ENSG00000252410	0.0971099
ENSG00000232377	0.0971095
ENSG00000255825	0.0971081
ENSG00000230923	0.0971062
ENSG00000253125	0.0970952
ENSG00000234253	0.0970836
ENSG00000283450	0.0970706
ENSG00000143036	0.0970619
ENSG00000197487	0.0970391
ENSG00000130413	0.0970294
ENSG00000228779	0.0970247
ENSG00000239265	0.097024
ENSG00000276085	0.0970118
ENSG00000267506	0.0969995
ENSG00000187736	0.0969954
ENSG00000172000	0.0969949
ENSG00000100079	0.0969867
ENSG00000164816	0.0969845
ENSG00000147117	0.0969717
ENSG00000201806	0.0969468
ENSG00000212191	0.0969448
ENSG00000212229	0.0969448
ENSG00000279555	0.0969382
ENSG00000171596	0.0969314
ENSG00000131437	0.0969195
ENSG00000184208	0.0969128
ENSG00000221740	0.0968732
ENSG00000220831	0.0968655
ENSG00000232134	0.0968542
ENSG00000229899	0.096847
ENSG00000207267	0.096846
ENSG00000260052	0.096836
ENSG00000266407	0.0968312
ENSG00000165905	0.0968276
ENSG00000165694	0.0968209
ENSG00000235262	0.0968206
ENSG00000213741	0.0968196
ENSG00000236856	0.0968049
ENSG00000234854	0.0968039
ENSG00000200378	0.0968035
ENSG00000264371	0.0968005
ENSG00000233797	0.0967883
ENSG00000202485	0.0967838
ENSG00000199156	0.0967728
ENSG00000240405	0.0967675
ENSG00000279481	0.0967583
ENSG00000211911	0.0967467
ENSG00000240776	0.0967315
ENSG00000184785	0.0967292
ENSG00000249188	0.0967257
ENSG00000231434	0.0967251
ENSG00000242856	0.0967034
ENSG00000212279	0.0966863
ENSG00000212347	0.0966863
ENSG00000212415	0.0966863
ENSG00000274705	0.0966082
ENSG00000226199	0.0965979
ENSG00000174417	0.0965888
ENSG00000230834	0.0965875
ENSG00000213339	0.096571
ENSG00000242107	0.0965631
ENSG00000225764	0.096552
ENSG00000229697	0.0965448
ENSG00000260641	0.0965313
ENSG00000126231	0.0965141
ENSG00000250254	0.09651
ENSG00000232568	0.0965037
ENSG00000083454	0.0964569
ENSG00000233451	0.0964477
ENSG00000265215	0.0964044
ENSG00000254246	0.0963967
ENSG00000266877	0.0963929
ENSG00000224727	0.0963859
ENSG00000077327	0.0963724
ENSG00000244289	0.0963693
ENSG00000138336	0.0963203
ENSG00000283160	0.0963183
ENSG00000201435	0.0963131
ENSG00000280411	0.0963088
ENSG00000261078	0.0962733
ENSG00000277453	0.096254
ENSG00000261251	0.0962536
ENSG00000214432	0.0962506
ENSG00000273297	0.0962341
ENSG00000234438	0.0962286
ENSG00000165682	0.0962252
ENSG00000138892	0.0962194
ENSG00000271967	0.0962083
ENSG00000278982	0.0961983
ENSG00000222889	0.0961949
ENSG00000197465	0.0961944
ENSG00000255325	0.0961934
ENSG00000133316	0.0961902
ENSG00000280334	0.0961799
ENSG00000198997	0.0961692
ENSG00000207629	0.0961565
ENSG00000273063	0.0961429
ENSG00000164821	0.0961311
ENSG00000139438	0.0961149
ENSG00000229912	0.0961115
ENSG00000171401	0.0961054
ENSG00000279206	0.0961019
ENSG00000263257	0.0960988
ENSG00000222236	0.0960834
ENSG00000157856	0.0960784
ENSG00000236138	0.096034
ENSG00000252062	0.0960171
ENSG00000135406	0.0960011
ENSG00000133574	0.0959962
ENSG00000206999	0.0959579
ENSG00000272620	0.0959543
ENSG00000101333	0.0959444
ENSG00000223749	0.0959397
ENSG00000205884	0.0959292
ENSG00000267643	0.0958948
ENSG00000278991	0.0958827
ENSG00000203258	0.0958782
ENSG00000104826	0.0958574
ENSG00000021461	0.0958282
ENSG00000215114	0.0957803
ENSG00000206113	0.0957639
ENSG00000235021	0.0957538
ENSG00000241361	0.0957512
ENSG00000200785	0.0957457
ENSG00000248290	0.0957369
ENSG00000253893	0.0957298
ENSG00000202491	0.0957277
ENSG00000214456	0.0956474
ENSG00000279956	0.0956395
ENSG00000275238	0.0956277
ENSG00000247624	0.0956045
ENSG00000251878	0.0956037
ENSG00000122691	0.0955898
ENSG00000133216	0.0955827
ENSG00000164185	0.0955825
ENSG00000199488	0.0955799
ENSG00000205864	0.0955647
ENSG00000126500	0.0955425
ENSG00000225213	0.0955222
ENSG00000232536	0.0955165
ENSG00000222302	0.0955165
ENSG00000112139	0.095502
ENSG00000271789	0.0954998
ENSG00000234389	0.0954985
ENSG00000201658	0.0954836
ENSG00000236469	0.0954665
ENSG00000172236	0.0954565
ENSG00000132915	0.0954552
ENSG00000124343	0.095444
ENSG00000235833	0.0954437
ENSG00000086506	0.0954435
ENSG00000244040	0.0954303
ENSG00000283599	0.0954228
ENSG00000250895	0.0953927
ENSG00000162496	0.0953897
ENSG00000279686	0.0953759
ENSG00000234183	0.095364
ENSG00000169715	0.0953638
ENSG00000239674	0.0953413
ENSG00000283429	0.0953363
ENSG00000205710	0.0953149
ENSG00000253534	0.0952895
ENSG00000260488	0.0952737
ENSG00000172572	0.0952735
ENSG00000277443	0.0952567
ENSG00000238168	0.0952523
