## Supplementary material for "Gene size matters: What determines gene length in the human genome?": S4 Table (part 2 of 2)

### Sheet: b. Median exp GeneFriends (continued)
Supplementary Table 4b. Median of co-expression correlation values for all of GeneFriends genes in human
ENSG00000258710	0.0952507
ENSG00000240244	0.0952388
ENSG00000213585	0.0952334
ENSG00000230452	0.0952222
ENSG00000242100	0.0952091
ENSG00000251987	0.0951761
ENSG00000252112	0.0951761
ENSG00000261080	0.0951586
ENSG00000273006	0.0951494
ENSG00000270996	0.0951414
ENSG00000266538	0.0951294
ENSG00000220891	0.0951097
ENSG00000201648	0.0951086
ENSG00000198984	0.0951054
ENSG00000133131	0.0950953
ENSG00000089847	0.0950908
ENSG00000187682	0.095089
ENSG00000270103	0.095081
ENSG00000159723	0.0950649
ENSG00000269918	0.0950585
ENSG00000167759	0.0950512
ENSG00000083857	0.0950366
ENSG00000249493	0.0950341
ENSG00000214193	0.0950323
ENSG00000277602	0.0950305
ENSG00000164822	0.0950145
ENSG00000164124	0.0949995
ENSG00000283212	0.0949664
ENSG00000125498	0.0949473
ENSG00000236597	0.0949384
ENSG00000019991	0.0949348
ENSG00000211637	0.0949075
ENSG00000204619	0.0948413
ENSG00000143318	0.0948393
ENSG00000140479	0.0948227
ENSG00000229769	0.0948213
ENSG00000233559	0.0948186
ENSG00000253880	0.0948073
ENSG00000133937	0.0948018
ENSG00000225370	0.0947933
ENSG00000145777	0.0947781
ENSG00000108823	0.0947745
ENSG00000175984	0.0947626
ENSG00000243273	0.0947558
ENSG00000267107	0.0947507
ENSG00000201044	0.0947258
ENSG00000086548	0.0947156
ENSG00000167641	0.0946957
ENSG00000186952	0.094685
ENSG00000207307	0.0946154
ENSG00000282639	0.0946145
ENSG00000283164	0.0945616
ENSG00000267881	0.0945544
ENSG00000188677	0.094515
ENSG00000164171	0.0945106
ENSG00000205832	0.0944674
ENSG00000231560	0.0944663
ENSG00000243402	0.094441
ENSG00000259921	0.0944365
ENSG00000201998	0.0944301
ENSG00000206629	0.0944279
ENSG00000228432	0.0943967
ENSG00000269997	0.0943787
ENSG00000169071	0.0943735
ENSG00000243007	0.0943517
ENSG00000070526	0.0943457
ENSG00000253971	0.0942999
ENSG00000204065	0.0942997
ENSG00000233633	0.0942682
ENSG00000236525	0.0942641
ENSG00000113520	0.0942618
ENSG00000234428	0.0942577
ENSG00000229154	0.0942527
ENSG00000104804	0.0942487
ENSG00000189164	0.0942335
ENSG00000169291	0.094233
ENSG00000215957	0.0942219
ENSG00000252209	0.0942129
ENSG00000201431	0.0942112
ENSG00000160838	0.0941852
ENSG00000107562	0.0941752
ENSG00000201907	0.0941721
ENSG00000163814	0.0941687
ENSG00000175084	0.0941578
ENSG00000275110	0.0941569
ENSG00000199348	0.0941563
ENSG00000260566	0.0941526
ENSG00000186806	0.0941516
ENSG00000165548	0.094149
ENSG00000265724	0.0941467
ENSG00000169439	0.0941285
ENSG00000260366	0.0941134
ENSG00000213030	0.0940679
ENSG00000240199	0.0940428
ENSG00000106538	0.094028
ENSG00000235090	0.0940237
ENSG00000197728	0.0940188
ENSG00000251161	0.0940092
ENSG00000010030	0.0940033
ENSG00000277718	0.0939975
ENSG00000270504	0.0939639
ENSG00000223024	0.0939525
ENSG00000261773	0.093937
ENSG00000198879	0.093901
ENSG00000240280	0.0938912
ENSG00000264781	0.0938761
ENSG00000104321	0.0938722
ENSG00000252750	0.0938665
ENSG00000283210	0.0938627
ENSG00000225508	0.0938489
ENSG00000264125	0.0938382
ENSG00000163092	0.0938107
ENSG00000239207	0.0937831
ENSG00000239291	0.0937715
ENSG00000225392	0.093757
ENSG00000275385	0.0937348
ENSG00000264023	0.093721
ENSG00000236120	0.0937007
ENSG00000218490	0.093674
ENSG00000101115	0.0936543
ENSG00000201560	0.0936511
ENSG00000243024	0.0936445
ENSG00000273455	0.0936416
ENSG00000224106	0.0936374
ENSG00000233183	0.0936188
ENSG00000211845	0.0935982
ENSG00000255458	0.093576
ENSG00000205084	0.0935466
ENSG00000233589	0.0935285
ENSG00000265089	0.0935214
ENSG00000165912	0.0935147
ENSG00000206612	0.093495
ENSG00000197782	0.0934822
ENSG00000123610	0.0934693
ENSG00000204592	0.0934634
ENSG00000281162	0.0934485
ENSG00000230221	0.093412
ENSG00000242902	0.0934106
ENSG00000172901	0.0934028
ENSG00000264177	0.0934008
ENSG00000206337	0.0933996
ENSG00000251807	0.0933774
ENSG00000126010	0.0933701
ENSG00000222741	0.093369
ENSG00000252139	0.0933676
ENSG00000244399	0.0933624
ENSG00000200942	0.0933605
ENSG00000171517	0.0933552
ENSG00000241544	0.0933512
ENSG00000091844	0.0933211
ENSG00000202300	0.0933181
ENSG00000243847	0.0933119
ENSG00000260672	0.0933016
ENSG00000234601	0.0933009
ENSG00000171766	0.0932928
ENSG00000223573	0.093289
ENSG00000233430	0.0932824
ENSG00000197381	0.0932566
ENSG00000197644	0.0932472
ENSG00000255151	0.0932456
ENSG00000223668	0.0932423
ENSG00000132718	0.0932209
ENSG00000265991	0.0932204
ENSG00000243844	0.093214
ENSG00000207330	0.0931841
ENSG00000275950	0.0931538
ENSG00000187118	0.0931533
ENSG00000205327	0.0931525
ENSG00000248265	0.093146
ENSG00000204380	0.0931295
ENSG00000204444	0.093118
ENSG00000218418	0.0931125
ENSG00000271893	0.0930771
ENSG00000278848	0.0930587
ENSG00000165985	0.0930574
ENSG00000267337	0.0930401
ENSG00000257193	0.0930249
ENSG00000221410	0.0930184
ENSG00000243663	0.092998
ENSG00000172403	0.0929918
ENSG00000223445	0.0929869
ENSG00000237741	0.092977
ENSG00000243592	0.0929709
ENSG00000095739	0.0929672
ENSG00000264006	0.0929564
ENSG00000274915	0.0929472
ENSG00000105928	0.0929446
ENSG00000223212	0.0929305
ENSG00000202445	0.0928959
ENSG00000250643	0.0928586
ENSG00000034053	0.092842
ENSG00000120279	0.0928043
ENSG00000126545	0.092797
ENSG00000244280	0.0927781
ENSG00000229679	0.0927626
ENSG00000212360	0.0927509
ENSG00000164627	0.0927375
ENSG00000153898	0.0926894
ENSG00000282950	0.0926878
ENSG00000146013	0.0926705
ENSG00000230172	0.0926488
ENSG00000274750	0.0926399
ENSG00000213999	0.0926345
ENSG00000243915	0.0926261
ENSG00000236427	0.0926251
ENSG00000264757	0.0926194
ENSG00000076716	0.0926065
ENSG00000173406	0.092594
ENSG00000255382	0.0925866
ENSG00000211682	0.0925749
ENSG00000114529	0.0925704
ENSG00000201009	0.0925646
ENSG00000251830	0.0925646
ENSG00000263508	0.0925459
ENSG00000255479	0.0925437
ENSG00000116031	0.0925371
ENSG00000115523	0.0925149
ENSG00000207868	0.0925079
ENSG00000168546	0.0925027
ENSG00000132681	0.092498
ENSG00000252143	0.0924838
ENSG00000235643	0.0924711
ENSG00000228039	0.0924634
ENSG00000250564	0.0924463
ENSG00000160781	0.0924359
ENSG00000223377	0.0924288
ENSG00000259058	0.0924279
ENSG00000204620	0.0924251
ENSG00000272991	0.0923989
ENSG00000196876	0.0923936
ENSG00000230777	0.0923819
ENSG00000251321	0.0923348
ENSG00000266088	0.0923333
ENSG00000249926	0.0923098
ENSG00000252361	0.0923092
ENSG00000229311	0.0923035
ENSG00000235670	0.0923026
ENSG00000264251	0.092263
ENSG00000275688	0.0922611
ENSG00000224215	0.0922588
ENSG00000169495	0.0922558
ENSG00000133019	0.0922556
ENSG00000277010	0.0922506
ENSG00000238964	0.092242
ENSG00000222009	0.0922098
ENSG00000205250	0.0921987
ENSG00000274281	0.0921916
ENSG00000198821	0.0921865
ENSG00000269473	0.0921847
ENSG00000229005	0.0921776
ENSG00000277258	0.092149
ENSG00000207505	0.0921407
ENSG00000006788	0.0921299
ENSG00000229228	0.0921151
ENSG00000184647	0.0921127
ENSG00000165995	0.0920891
ENSG00000238122	0.0920674
ENSG00000116176	0.0920454
ENSG00000271761	0.0920448
ENSG00000253154	0.0920285
ENSG00000275897	0.092002
ENSG00000259334	0.0920019
ENSG00000207625	0.0919765
ENSG00000224349	0.0919664
ENSG00000164398	0.0919556
ENSG00000153086	0.0919302
ENSG00000241220	0.0919175
ENSG00000267550	0.0919143
ENSG00000110799	0.091906
ENSG00000240299	0.0918991
ENSG00000174951	0.0918963
ENSG00000236773	0.091882
ENSG00000282133	0.0918709
ENSG00000124568	0.0918705
ENSG00000206910	0.0918607
ENSG00000231201	0.0918441
ENSG00000137571	0.0918156
ENSG00000275956	0.0918078
ENSG00000242992	0.0917844
ENSG00000230659	0.091775
ENSG00000263897	0.0917612
ENSG00000251584	0.0917608
ENSG00000100968	0.091758
ENSG00000138078	0.0917565
ENSG00000204001	0.0917519
ENSG00000244538	0.0917398
ENSG00000261363	0.0917341
ENSG00000237975	0.0917202
ENSG00000239839	0.0917182
ENSG00000205981	0.0917172
ENSG00000278576	0.0917132
ENSG00000207802	0.0917129
ENSG00000134827	0.0917087
ENSG00000267247	0.091702
ENSG00000142173	0.0916948
ENSG00000236605	0.0916913
ENSG00000199446	0.091691
ENSG00000249947	0.0916906
ENSG00000279623	0.0916628
ENSG00000260876	0.0916531
ENSG00000221763	0.0916472
ENSG00000282122	0.0916355
ENSG00000204022	0.0916321
ENSG00000207656	0.0916156
ENSG00000251886	0.0916152
ENSG00000101230	0.09161
ENSG00000231206	0.0915869
ENSG00000232618	0.0915721
ENSG00000237280	0.0915682
ENSG00000256424	0.0915658
ENSG00000250761	0.091563
ENSG00000187676	0.091557
ENSG00000019169	0.0915555
ENSG00000163914	0.0915448
ENSG00000207456	0.0915391
ENSG00000235215	0.0915374
ENSG00000276314	0.0915331
ENSG00000258742	0.0915329
ENSG00000262097	0.0915014
ENSG00000114854	0.0914947
ENSG00000196642	0.0914696
ENSG00000236834	0.0914561
ENSG00000250698	0.0914526
ENSG00000256312	0.0914514
ENSG00000255119	0.0914495
ENSG00000235268	0.0914484
ENSG00000185420	0.0914462
ENSG00000229188	0.0914388
ENSG00000154736	0.0914196
ENSG00000263096	0.0913992
ENSG00000254757	0.0913884
ENSG00000228886	0.0913819
ENSG00000154146	0.0913778
ENSG00000254649	0.0913469
ENSG00000235601	0.0912966
ENSG00000249405	0.0912962
ENSG00000283393	0.091295
ENSG00000246016	0.0912865
ENSG00000198301	0.0912849
ENSG00000271199	0.0912656
ENSG00000262769	0.0912439
ENSG00000079101	0.0912396
ENSG00000234892	0.0912284
ENSG00000239828	0.0912115
ENSG00000185933	0.091205
ENSG00000230876	0.0911921
ENSG00000197620	0.091184
ENSG00000265612	0.091179
ENSG00000119917	0.0911364
ENSG00000175894	0.0910814
ENSG00000249751	0.0910752
ENSG00000259548	0.0910638
ENSG00000203930	0.0910599
ENSG00000265776	0.0910534
ENSG00000125571	0.091048
ENSG00000244615	0.091025
ENSG00000225315	0.0909951
ENSG00000170074	0.0909799
ENSG00000251655	0.0909689
ENSG00000225523	0.0909601
ENSG00000161682	0.0909568
ENSG00000278530	0.0909496
ENSG00000234949	0.0909412
ENSG00000232810	0.0909328
ENSG00000198142	0.0909309
ENSG00000237007	0.0909156
ENSG00000137959	0.0909108
ENSG00000222108	0.0909097
ENSG00000253627	0.0909057
ENSG00000277870	0.0908953
ENSG00000243721	0.0908671
ENSG00000164695	0.0908646
ENSG00000264354	0.0908621
ENSG00000137460	0.0908416
ENSG00000264785	0.0908371
ENSG00000197520	0.0908287
ENSG00000228600	0.0908067
ENSG00000133105	0.0907829
ENSG00000252909	0.0907299
ENSG00000120549	0.0907133
ENSG00000265552	0.0907049
ENSG00000148346	0.0907046
ENSG00000235823	0.0906968
ENSG00000219435	0.0906894
ENSG00000203772	0.0906648
ENSG00000258517	0.0906623
ENSG00000279021	0.0906434
ENSG00000240521	0.0906069
ENSG00000228941	0.0905867
ENSG00000231739	0.0905534
ENSG00000275034	0.0905522
ENSG00000263464	0.0905518
ENSG00000236536	0.0905501
ENSG00000259026	0.0905283
ENSG00000223953	0.0905213
ENSG00000263081	0.090509
ENSG00000259293	0.0904927
ENSG00000211875	0.0904861
ENSG00000223158	0.0904808
ENSG00000138735	0.0904654
ENSG00000188033	0.0904588
ENSG00000135226	0.0904528
ENSG00000112038	0.0904436
ENSG00000232827	0.0904381
ENSG00000276289	0.0904346
ENSG00000230010	0.0904311
ENSG00000253910	0.0903935
ENSG00000258860	0.0903931
ENSG00000164694	0.0903918
ENSG00000230013	0.0903901
ENSG00000168263	0.0903449
ENSG00000141736	0.0903316
ENSG00000249574	0.090306
ENSG00000228705	0.0903026
ENSG00000274697	0.0902888
ENSG00000243968	0.0902888
ENSG00000139926	0.0902879
ENSG00000283215	0.0902872
ENSG00000274341	0.0902777
ENSG00000213551	0.0902729
ENSG00000121039	0.0902635
ENSG00000278020	0.0902335
ENSG00000251767	0.0902318
ENSG00000259725	0.0902174
ENSG00000253858	0.0902169
ENSG00000263427	0.0902057
ENSG00000278596	0.0902024
ENSG00000233396	0.0901912
ENSG00000163701	0.09019
ENSG00000203496	0.0901742
ENSG00000221614	0.0901445
ENSG00000147647	0.0901274
ENSG00000212232	0.0901113
ENSG00000186654	0.0901034
ENSG00000197079	0.0900971
ENSG00000224943	0.0900813
ENSG00000212916	0.0900785
ENSG00000229348	0.0900772
ENSG00000278621	0.0900697
ENSG00000231046	0.0900572
ENSG00000267006	0.0900559
ENSG00000203392	0.0900506
ENSG00000240167	0.0900441
ENSG00000264647	0.0900394
ENSG00000232197	0.0900291
ENSG00000270265	0.0900238
ENSG00000164035	0.0900164
ENSG00000206871	0.0900137
ENSG00000277566	0.090011
ENSG00000282160	0.0899982
ENSG00000115112	0.0899902
ENSG00000115592	0.0899651
ENSG00000262358	0.0899595
ENSG00000263537	0.0899545
ENSG00000004939	0.0899531
ENSG00000125975	0.0899446
ENSG00000200733	0.0899421
ENSG00000207199	0.0899421
ENSG00000252408	0.0899421
ENSG00000230364	0.0899226
ENSG00000038427	0.0899216
ENSG00000129195	0.0899102
ENSG00000150627	0.0899041
ENSG00000232369	0.0899035
ENSG00000223179	0.0899013
ENSG00000114923	0.0898995
ENSG00000218868	0.0898623
ENSG00000133488	0.0898541
ENSG00000249835	0.0898512
ENSG00000143153	0.089837
ENSG00000212017	0.0898128
ENSG00000203972	0.0898086
ENSG00000230327	0.0897838
ENSG00000223047	0.0897662
ENSG00000207582	0.0897639
ENSG00000243144	0.089744
ENSG00000242600	0.0897327
ENSG00000198815	0.0897187
ENSG00000266297	0.0897158
ENSG00000204363	0.0897108
ENSG00000249816	0.0897021
ENSG00000240497	0.0896297
ENSG00000206102	0.0896286
ENSG00000249166	0.0896267
ENSG00000134775	0.0896008
ENSG00000196979	0.0895504
ENSG00000196361	0.0895257
ENSG00000199411	0.0895165
ENSG00000104313	0.0895164
ENSG00000185940	0.0894573
ENSG00000102010	0.0894527
ENSG00000129038	0.0894355
ENSG00000272320	0.0894343
ENSG00000174996	0.0894249
ENSG00000237206	0.0893965
ENSG00000165182	0.0893824
ENSG00000264266	0.0893666
ENSG00000235920	0.0893634
ENSG00000264607	0.0893498
ENSG00000276476	0.0893464
ENSG00000202081	0.0893452
ENSG00000187944	0.0893428
ENSG00000224595	0.0893127
ENSG00000272343	0.0893028
ENSG00000248227	0.0892892
ENSG00000247213	0.089269
ENSG00000243819	0.0892575
ENSG00000278514	0.0892388
ENSG00000159307	0.0892126
ENSG00000240613	0.0891634
ENSG00000173372	0.0891495
ENSG00000207719	0.0891397
ENSG00000237222	0.0890974
ENSG00000238150	0.0890708
ENSG00000249737	0.0890332
ENSG00000250148	0.0890253
ENSG00000111713	0.0890209
ENSG00000241318	0.0890124
ENSG00000229657	0.0889959
ENSG00000229339	0.088985
ENSG00000134398	0.0889731
ENSG00000231017	0.0889716
ENSG00000261434	0.0889705
ENSG00000037280	0.0889504
ENSG00000222032	0.0889411
ENSG00000130561	0.0889162
ENSG00000206949	0.0889081
ENSG00000211641	0.0889035
ENSG00000233517	0.0888883
ENSG00000207597	0.0888749
ENSG00000185917	0.0888729
ENSG00000223131	0.0888651
ENSG00000211997	0.0888478
ENSG00000280255	0.088847
ENSG00000223657	0.0888447
ENSG00000153237	0.0888445
ENSG00000265331	0.0888414
ENSG00000206746	0.0888296
ENSG00000137267	0.0888162
ENSG00000204802	0.0887951
ENSG00000237385	0.0887879
ENSG00000276758	0.0887623
ENSG00000206142	0.0887512
ENSG00000255858	0.0887506
ENSG00000273552	0.0887442
ENSG00000212413	0.0887238
ENSG00000206047	0.0887124
ENSG00000166736	0.0887093
ENSG00000249092	0.0887061
ENSG00000273945	0.0886899
ENSG00000251922	0.0886768
ENSG00000280057	0.0886567
ENSG00000158104	0.0886549
ENSG00000130035	0.0886508
ENSG00000197594	0.0886357
ENSG00000202249	0.088627
ENSG00000229452	0.0886213
ENSG00000248703	0.0886211
ENSG00000198435	0.0886157
ENSG00000132518	0.0885919
ENSG00000261537	0.0885708
ENSG00000278768	0.0885628
ENSG00000282431	0.0885604
ENSG00000265791	0.0885493
ENSG00000236461	0.0885473
ENSG00000226888	0.0885349
ENSG00000252097	0.088528
ENSG00000262585	0.0885195
ENSG00000253869	0.0884902
ENSG00000196683	0.0884882
ENSG00000168477	0.0884785
ENSG00000198569	0.0884535
ENSG00000234456	0.0884534
ENSG00000224244	0.0884462
ENSG00000116544	0.0884439
ENSG00000207486	0.0884128
ENSG00000229308	0.0884091
ENSG00000266553	0.0883722
ENSG00000186136	0.0883722
ENSG00000237351	0.0883603
ENSG00000199691	0.0883586
ENSG00000276867	0.0882867
ENSG00000228278	0.0882819
ENSG00000265306	0.0882606
ENSG00000230392	0.0882528
ENSG00000194297	0.0882392
ENSG00000283273	0.0882201
ENSG00000106031	0.0882058
ENSG00000115718	0.0882033
ENSG00000187608	0.0881965
ENSG00000261399	0.0881905
ENSG00000244176	0.0881707
ENSG00000266206	0.088124
ENSG00000206938	0.0880972
ENSG00000188827	0.0880929
ENSG00000166510	0.0880912
ENSG00000232993	0.0880907
ENSG00000196224	0.088088
ENSG00000236711	0.0880818
ENSG00000125355	0.08808
ENSG00000239483	0.0880731
ENSG00000130529	0.088058
ENSG00000238098	0.0880523
ENSG00000265420	0.0880493
ENSG00000168148	0.0880394
ENSG00000241484	0.0880206
ENSG00000228800	0.0880171
ENSG00000248576	0.0879778
ENSG00000211713	0.0879623
ENSG00000138079	0.0879568
ENSG00000254041	0.0879396
ENSG00000263583	0.0879257
ENSG00000243501	0.0879183
ENSG00000137801	0.0879145
ENSG00000173093	0.0878945
ENSG00000184719	0.0878888
ENSG00000207780	0.0878717
ENSG00000162595	0.0878546
ENSG00000236035	0.0877969
ENSG00000199785	0.0877917
ENSG00000265957	0.0877737
ENSG00000111339	0.0877699
ENSG00000065618	0.0877553
ENSG00000197683	0.0877505
ENSG00000237914	0.0877493
ENSG00000131015	0.087746
ENSG00000237827	0.0877416
ENSG00000270467	0.0877347
ENSG00000123838	0.0877216
ENSG00000231241	0.0877036
ENSG00000197619	0.0876742
ENSG00000163116	0.0876633
ENSG00000267211	0.0876574
ENSG00000201066	0.0876471
ENSG00000139737	0.0876446
ENSG00000211592	0.0876433
ENSG00000263731	0.0876294
ENSG00000254034	0.0876264
ENSG00000243810	0.0876208
ENSG00000249488	0.0876147
ENSG00000207646	0.0876122
ENSG00000274023	0.0876117
ENSG00000229425	0.0876096
ENSG00000232493	0.0875886
ENSG00000254031	0.08757
ENSG00000229981	0.0875677
ENSG00000275588	0.0875609
ENSG00000260648	0.0875481
ENSG00000200812	0.0875272
ENSG00000255606	0.0875152
ENSG00000242113	0.0875141
ENSG00000199094	0.0874952
ENSG00000256339	0.0874883
ENSG00000197444	0.0874503
ENSG00000256222	0.0874403
ENSG00000121101	0.0874391
ENSG00000204370	0.0874295
ENSG00000249429	0.0874138
ENSG00000141741	0.0874072
ENSG00000201308	0.0874019
ENSG00000248373	0.087395
ENSG00000146857	0.0873906
ENSG00000236319	0.0873866
ENSG00000273987	0.0873832
ENSG00000254606	0.0873817
ENSG00000274934	0.0873726
ENSG00000283483	0.0873712
ENSG00000239332	0.0873688
ENSG00000225956	0.0873525
ENSG00000235253	0.0873318
ENSG00000127152	0.0873175
ENSG00000196353	0.087312
ENSG00000101004	0.0873001
ENSG00000206557	0.0872823
ENSG00000206105	0.087281
ENSG00000198951	0.0872788
ENSG00000073754	0.0872703
ENSG00000259194	0.0872616
ENSG00000234465	0.0872614
ENSG00000207546	0.0872393
ENSG00000136694	0.0872272
ENSG00000223648	0.0872104
ENSG00000127249	0.0872085
ENSG00000202058	0.0872061
ENSG00000240203	0.0872049
ENSG00000088808	0.0872026
ENSG00000229056	0.0871961
ENSG00000143184	0.0871958
ENSG00000272472	0.0871831
ENSG00000197745	0.0871795
ENSG00000270302	0.0871742
ENSG00000134020	0.0871639
ENSG00000111490	0.0871484
ENSG00000264707	0.0871272
ENSG00000273325	0.087127
ENSG00000267462	0.0871211
ENSG00000281852	0.0870828
ENSG00000257114	0.0870664
ENSG00000228350	0.0870304
ENSG00000157470	0.0870165
ENSG00000228590	0.0869991
ENSG00000265237	0.0869857
ENSG00000214097	0.0869699
ENSG00000230239	0.0869656
ENSG00000255245	0.0869484
ENSG00000207344	0.0869449
ENSG00000199971	0.0869379
ENSG00000267191	0.0869322
ENSG00000207798	0.0869261
ENSG00000274866	0.0869245
ENSG00000104899	0.08692
ENSG00000206107	0.0869112
ENSG00000158955	0.0869034
ENSG00000225333	0.0868937
ENSG00000102055	0.0868734
ENSG00000211837	0.0868695
ENSG00000253986	0.0868628
ENSG00000275431	0.0868343
ENSG00000270824	0.0868142
ENSG00000169122	0.0868112
ENSG00000266745	0.0867959
ENSG00000279660	0.0867855
ENSG00000264434	0.0867692
ENSG00000224328	0.0867448
ENSG00000263918	0.0867384
ENSG00000108839	0.0867211
ENSG00000166589	0.0867081
ENSG00000174123	0.0866892
ENSG00000254535	0.0866857
ENSG00000175449	0.0866435
ENSG00000199335	0.0866373
ENSG00000259370	0.0866151
ENSG00000255364	0.0865933
ENSG00000229230	0.0865893
ENSG00000280417	0.0865607
ENSG00000258479	0.086547
ENSG00000197562	0.0865426
ENSG00000271806	0.0865415
ENSG00000252242	0.0865377
ENSG00000254291	0.0865244
ENSG00000276409	0.0865074
ENSG00000263816	0.0864961
ENSG00000160882	0.0864922
ENSG00000244390	0.086485
ENSG00000185499	0.0864842
ENSG00000250600	0.0864659
ENSG00000237525	0.0864589
ENSG00000228124	0.0864412
ENSG00000229992	0.086439
ENSG00000204928	0.0864232
ENSG00000259551	0.0864111
ENSG00000253181	0.0864079
ENSG00000113100	0.0863867
ENSG00000163239	0.0863769
ENSG00000199121	0.0863687
ENSG00000105509	0.0863593
ENSG00000112077	0.0863535
ENSG00000154252	0.0863053
ENSG00000166444	0.0863027
ENSG00000207737	0.0862954
ENSG00000268696	0.0862767
ENSG00000265043	0.0862558
ENSG00000103269	0.08625
ENSG00000128918	0.086222
ENSG00000250569	0.086194
ENSG00000231098	0.0861907
ENSG00000211776	0.0861871
ENSG00000204950	0.0861853
ENSG00000229855	0.0861783
ENSG00000205899	0.086174
ENSG00000225479	0.0861656
ENSG00000273958	0.086156
ENSG00000211514	0.0861433
ENSG00000199643	0.0861409
ENSG00000266977	0.086136
ENSG00000275649	0.0861063
ENSG00000183621	0.0861028
ENSG00000255002	0.0861001
ENSG00000276807	0.0860973
ENSG00000264423	0.0860722
ENSG00000229739	0.0860576
ENSG00000158270	0.0860524
ENSG00000257962	0.0860484
ENSG00000278737	0.0860333
ENSG00000049192	0.0860267
ENSG00000138798	0.0860161
ENSG00000206579	0.086015
ENSG00000256258	0.0860144
ENSG00000232243	0.0859999
ENSG00000238531	0.0859965
ENSG00000269463	0.0859937
ENSG00000236304	0.0859699
ENSG00000155622	0.0859659
ENSG00000188511	0.0859563
ENSG00000234362	0.0859409
ENSG00000221710	0.0859269
ENSG00000213029	0.085922
ENSG00000206600	0.0859068
ENSG00000242169	0.0859009
ENSG00000259772	0.0858949
ENSG00000254813	0.0858898
ENSG00000270670	0.0858832
ENSG00000231680	0.0858761
ENSG00000272592	0.0858597
ENSG00000275345	0.085853
ENSG00000185565	0.0858348
ENSG00000207204	0.0858189
ENSG00000124575	0.085812
ENSG00000270068	0.0858097
ENSG00000223733	0.0857786
ENSG00000206596	0.0857544
ENSG00000277014	0.0857373
ENSG00000240207	0.0857311
ENSG00000231725	0.0857263
ENSG00000248459	0.0857262
ENSG00000127318	0.0857245
ENSG00000170689	0.0857193
ENSG00000106013	0.0857166
ENSG00000231332	0.0857155
ENSG00000248559	0.0857109
ENSG00000238063	0.0856985
ENSG00000267530	0.085678
ENSG00000136014	0.0856563
ENSG00000206073	0.08564
ENSG00000168004	0.0856257
ENSG00000129744	0.0856243
ENSG00000197498	0.0856239
ENSG00000233651	0.0856195
ENSG00000249710	0.085602
ENSG00000274736	0.085594
ENSG00000251176	0.08558
ENSG00000248896	0.085571
ENSG00000276417	0.0855686
ENSG00000166963	0.0855589
ENSG00000269321	0.0855489
ENSG00000228629	0.0855428
ENSG00000259711	0.0855227
ENSG00000006659	0.0855008
ENSG00000206013	0.0854796
ENSG00000207052	0.0854781
ENSG00000201392	0.0854479
ENSG00000222154	0.0854458
ENSG00000212259	0.0854303
ENSG00000243404	0.0854066
ENSG00000269125	0.0854008
ENSG00000237339	0.0853972
ENSG00000256394	0.0853971
ENSG00000228826	0.0853899
ENSG00000272405	0.0853413
ENSG00000279855	0.0853313
ENSG00000248810	0.0853288
ENSG00000248696	0.085295
ENSG00000221502	0.0852939
ENSG00000280109	0.0852933
ENSG00000269058	0.0852791
ENSG00000242951	0.0852635
ENSG00000232229	0.0852631
ENSG00000254438	0.0852573
ENSG00000168661	0.0852517
ENSG00000168427	0.0852325
ENSG00000249215	0.0852102
ENSG00000201016	0.0852072
ENSG00000237845	0.0851822
ENSG00000274450	0.0851808
ENSG00000276642	0.0851808
ENSG00000275692	0.0851689
ENSG00000253980	0.085162
ENSG00000271234	0.08516
ENSG00000230790	0.0851526
ENSG00000232527	0.0851517
ENSG00000221514	0.0851512
ENSG00000112164	0.0851221
ENSG00000275302	0.0851205
ENSG00000207325	0.0851103
ENSG00000263718	0.0851089
ENSG00000233040	0.0850939
ENSG00000251970	0.0850858
ENSG00000204480	0.0850772
ENSG00000249173	0.0850433
ENSG00000229456	0.0850161
ENSG00000222338	0.0850109
ENSG00000232073	0.0850071
ENSG00000259424	0.0850026
ENSG00000230710	0.0849884
ENSG00000267257	0.0849846
ENSG00000255247	0.0849827
ENSG00000187005	0.0849814
ENSG00000203326	0.0849741
ENSG00000267195	0.0849726
ENSG00000199270	0.0849692
ENSG00000244734	0.0849679
ENSG00000219507	0.0849554
ENSG00000225165	0.0849435
ENSG00000272568	0.0849314
ENSG00000268707	0.0849179
ENSG00000196260	0.0848994
ENSG00000249297	0.0848988
ENSG00000252992	0.0848934
ENSG00000253085	0.0848934
ENSG00000270412	0.0848896
ENSG00000260650	0.0848861
ENSG00000273407	0.0848775
ENSG00000204420	0.084859
ENSG00000213160	0.084855
ENSG00000221176	0.0848512
ENSG00000283267	0.0848389
ENSG00000259474	0.0848248
ENSG00000261150	0.084824
ENSG00000253741	0.0848145
ENSG00000232139	0.0848051
ENSG00000236394	0.0847881
ENSG00000231083	0.0847879
ENSG00000273203	0.0847864
ENSG00000201407	0.0847822
ENSG00000212565	0.0847822
ENSG00000228549	0.0847725
ENSG00000136872	0.0847706
ENSG00000115009	0.0847488
ENSG00000211879	0.0847436
ENSG00000242428	0.0847418
ENSG00000207444	0.0847417
ENSG00000252335	0.0847289
ENSG00000184148	0.0847216
ENSG00000273621	0.0847175
ENSG00000273658	0.0847175
ENSG00000274051	0.0847175
ENSG00000274075	0.0847175
ENSG00000274127	0.0847175
ENSG00000274321	0.0847175
ENSG00000274420	0.0847175
ENSG00000274845	0.0847175
ENSG00000275001	0.0847175
ENSG00000275227	0.0847175
ENSG00000275414	0.0847175
ENSG00000275939	0.0847175
ENSG00000275958	0.0847175
ENSG00000276426	0.0847175
ENSG00000276514	0.0847175
ENSG00000276673	0.0847175
ENSG00000276873	0.0847175
ENSG00000277035	0.0847175
ENSG00000277217	0.0847175
ENSG00000277306	0.0847175
ENSG00000277413	0.0847175
ENSG00000277502	0.0847175
ENSG00000277568	0.0847175
ENSG00000277826	0.0847175
ENSG00000277916	0.0847175
ENSG00000277948	0.0847175
ENSG00000278040	0.0847175
ENSG00000278218	0.0847175
ENSG00000278236	0.0847175
ENSG00000278333	0.0847175
ENSG00000278413	0.0847175
ENSG00000278498	0.0847175
ENSG00000278643	0.0847175
ENSG00000196535	0.0847168
ENSG00000267477	0.0847111
ENSG00000227695	0.0846971
ENSG00000121594	0.0846834
ENSG00000095585	0.0846794
ENSG00000122641	0.0846691
ENSG00000161609	0.0846671
ENSG00000255029	0.0846192
ENSG00000123689	0.0846144
ENSG00000235779	0.0845849
ENSG00000278709	0.0845821
ENSG00000249435	0.0845813
ENSG00000264800	0.0845733
ENSG00000196812	0.0845494
ENSG00000228127	0.0845354
ENSG00000197885	0.0845339
ENSG00000165181	0.0845316
ENSG00000168646	0.0845292
ENSG00000183807	0.0844959
ENSG00000229688	0.0844916
ENSG00000188641	0.0844902
ENSG00000159212	0.0844883
ENSG00000236194	0.0844839
ENSG00000146411	0.0844824
ENSG00000255334	0.0844749
ENSG00000224183	0.0844669
ENSG00000229017	0.0844654
ENSG00000233968	0.0844348
ENSG00000253731	0.084421
ENSG00000200530	0.0844151
ENSG00000225234	0.0844054
ENSG00000233262	0.0844051
ENSG00000207934	0.0843891
ENSG00000244273	0.0843612
ENSG00000102471	0.0843295
ENSG00000047936	0.0843107
ENSG00000259471	0.0843065
ENSG00000230929	0.0842781
ENSG00000283536	0.0842718
ENSG00000214063	0.0842707
ENSG00000102287	0.0842657
ENSG00000273481	0.0842585
ENSG00000206527	0.0842576
ENSG00000211938	0.0842549
ENSG00000237027	0.0842478
ENSG00000099282	0.084247
ENSG00000260460	0.0842454
ENSG00000206104	0.0842429
ENSG00000163554	0.0842387
ENSG00000235934	0.0842187
ENSG00000052850	0.0842075
ENSG00000120436	0.0841939
ENSG00000283567	0.0841298
ENSG00000201770	0.0841295
ENSG00000247193	0.0841245
ENSG00000275812	0.0841192
ENSG00000223478	0.0841188
ENSG00000276014	0.0841047
ENSG00000187474	0.0840984
ENSG00000224883	0.0840859
ENSG00000273111	0.0840735
ENSG00000271390	0.0840509
ENSG00000240247	0.0840443
ENSG00000095752	0.0840436
ENSG00000254632	0.0840281
ENSG00000224277	0.0840264
ENSG00000155719	0.0840197
ENSG00000264483	0.0840186
ENSG00000008438	0.0840046
ENSG00000136542	0.0839918
ENSG00000229754	0.0839794
ENSG00000237254	0.0839782
ENSG00000174804	0.0839749
ENSG00000283602	0.0839732
ENSG00000265815	0.0839674
ENSG00000139915	0.0839612
ENSG00000225396	0.0839413
ENSG00000206774	0.0839336
ENSG00000220871	0.0839104
ENSG00000275676	0.0838958
ENSG00000206538	0.0838833
ENSG00000157399	0.0838798
ENSG00000266270	0.0838735
ENSG00000206560	0.0838353
ENSG00000240669	0.0838233
ENSG00000201133	0.0838027
ENSG00000202183	0.0838027
ENSG00000202434	0.0838027
ENSG00000251730	0.0838027
ENSG00000211891	0.0837964
ENSG00000253908	0.0837887
ENSG00000251578	0.0837769
ENSG00000269859	0.0837276
ENSG00000175003	0.0837253
ENSG00000211944	0.0837252
ENSG00000260173	0.0837013
ENSG00000100228	0.0836816
ENSG00000280916	0.0836552
ENSG00000196368	0.0836382
ENSG00000229791	0.083636
ENSG00000231274	0.0836321
ENSG00000226659	0.0836256
ENSG00000228247	0.0836153
ENSG00000198464	0.0836035
ENSG00000259460	0.0835959
ENSG00000230381	0.0835668
ENSG00000235840	0.0835429
ENSG00000228824	0.0835425
ENSG00000220918	0.0835383
ENSG00000237510	0.0835228
ENSG00000251188	0.0835194
ENSG00000162873	0.0834957
ENSG00000046889	0.0834773
ENSG00000258642	0.0834767
ENSG00000175772	0.0834613
ENSG00000224280	0.0834482
ENSG00000274508	0.083436
ENSG00000198643	0.0833657
ENSG00000138061	0.0833582
ENSG00000241721	0.0833541
ENSG00000155659	0.0833463
ENSG00000087495	0.0833441
ENSG00000141255	0.0833424
ENSG00000241720	0.083329
ENSG00000200648	0.0833253
ENSG00000235726	0.0833172
ENSG00000264764	0.0833127
ENSG00000253796	0.0833077
ENSG00000253771	0.0833067
ENSG00000162407	0.0833021
ENSG00000207698	0.0832933
ENSG00000162398	0.083276
ENSG00000153002	0.0832458
ENSG00000281961	0.0832332
ENSG00000268324	0.0832328
ENSG00000218180	0.0832201
ENSG00000240661	0.0832126
ENSG00000234225	0.0832093
ENSG00000215012	0.0831886
ENSG00000261335	0.0831881
ENSG00000201574	0.0831865
ENSG00000244260	0.0831711
ENSG00000257870	0.0831455
ENSG00000222490	0.083137
ENSG00000268673	0.0831303
ENSG00000255548	0.0831217
ENSG00000170458	0.0830673
ENSG00000228742	0.0830451
ENSG00000211803	0.0830412
ENSG00000283385	0.0830403
ENSG00000255133	0.083037
ENSG00000283477	0.0830355
ENSG00000224301	0.0830211
ENSG00000253115	0.0829902
ENSG00000206384	0.0829745
ENSG00000100373	0.0829704
ENSG00000282527	0.0829627
ENSG00000153404	0.0829235
ENSG00000198947	0.0829017
ENSG00000255363	0.0828922
ENSG00000273912	0.0828646
ENSG00000196071	0.0828574
ENSG00000260027	0.0828558
ENSG00000207717	0.0828492
ENSG00000259225	0.0828304
ENSG00000055118	0.0828216
ENSG00000253755	0.0827889
ENSG00000232684	0.082775
ENSG00000274884	0.0827655
ENSG00000073711	0.0827316
ENSG00000259732	0.0827238
ENSG00000243064	0.0827227
ENSG00000261136	0.0827209
ENSG00000162771	0.0827114
ENSG00000073734	0.0827
ENSG00000171855	0.0826807
ENSG00000140009	0.0826659
ENSG00000207217	0.0826632
ENSG00000163464	0.0826632
ENSG00000264737	0.0826528
ENSG00000230667	0.0826509
ENSG00000157388	0.0826432
ENSG00000234711	0.0826072
ENSG00000274317	0.0825967
ENSG00000268812	0.0825838
ENSG00000260500	0.0825553
ENSG00000105426	0.0825406
ENSG00000235126	0.0825299
ENSG00000203993	0.0825204
ENSG00000223653	0.0825089
ENSG00000264583	0.0824991
ENSG00000276019	0.0824973
ENSG00000173401	0.0824918
ENSG00000264105	0.0824794
ENSG00000163825	0.0824562
ENSG00000230174	0.0824508
ENSG00000207257	0.0824496
ENSG00000268531	0.082418
ENSG00000229694	0.0824033
ENSG00000261158	0.0823755
ENSG00000269933	0.0823696
ENSG00000089163	0.0823587
ENSG00000165496	0.0823336
ENSG00000129991	0.0823232
ENSG00000160886	0.0823146
ENSG00000259680	0.0823039
ENSG00000273077	0.0823028
ENSG00000149571	0.0822654
ENSG00000225217	0.082265
ENSG00000264712	0.0822644
ENSG00000201925	0.082263
ENSG00000234080	0.0822201
ENSG00000211611	0.082218
ENSG00000187135	0.0822158
ENSG00000092421	0.0821973
ENSG00000207979	0.0821937
ENSG00000255947	0.082187
ENSG00000256188	0.0821774
ENSG00000229165	0.0821558
ENSG00000253989	0.0821454
ENSG00000227942	0.0821412
ENSG00000012223	0.0821334
ENSG00000258918	0.0821214
ENSG00000263681	0.0821178
ENSG00000256568	0.0821116
ENSG00000243777	0.0821061
ENSG00000273473	0.0820983
ENSG00000165816	0.082091
ENSG00000253523	0.0820728
ENSG00000266783	0.0820401
ENSG00000270987	0.0820239
ENSG00000229557	0.0820207
ENSG00000267467	0.0820088
ENSG00000204882	0.0820055
ENSG00000184517	0.0819885
ENSG00000223342	0.0819637
ENSG00000254740	0.0819633
ENSG00000264113	0.0819544
ENSG00000138669	0.0819481
ENSG00000222451	0.081947
ENSG00000256948	0.0819216
ENSG00000255026	0.0819209
ENSG00000137634	0.081906
ENSG00000205138	0.0818897
ENSG00000163218	0.0818796
ENSG00000233064	0.0818623
ENSG00000235529	0.0818463
ENSG00000237088	0.0818325
ENSG00000229424	0.08183
ENSG00000199933	0.0818218
ENSG00000129521	0.0818206
ENSG00000203321	0.0818151
ENSG00000078295	0.0818068
ENSG00000266226	0.0818016
ENSG00000204967	0.0817817
ENSG00000279092	0.0817746
ENSG00000136573	0.0817742
ENSG00000203897	0.0817666
ENSG00000234300	0.08176
ENSG00000224307	0.0817549
ENSG00000258560	0.0817535
ENSG00000249481	0.0817491
ENSG00000229330	0.0817389
ENSG00000137491	0.0817367
ENSG00000201619	0.081719
ENSG00000207027	0.081719
ENSG00000207094	0.081719
ENSG00000207419	0.081719
ENSG00000212338	0.081719
ENSG00000212395	0.081719
ENSG00000252473	0.081719
ENSG00000283523	0.0817126
ENSG00000197380	0.081702
ENSG00000223343	0.0816952
ENSG00000164500	0.0816808
ENSG00000233978	0.0816596
ENSG00000237433	0.0816298
ENSG00000263510	0.0816092
ENSG00000260066	0.0816046
ENSG00000212215	0.0815887
ENSG00000204130	0.081586
ENSG00000227090	0.0815666
ENSG00000228420	0.081566
ENSG00000211750	0.0815658
ENSG00000198083	0.0815498
ENSG00000232518	0.0815379
ENSG00000197355	0.0815323
ENSG00000250994	0.0815317
ENSG00000227165	0.08153
ENSG00000222249	0.0815297
ENSG00000241172	0.0815276
ENSG00000173868	0.081517
ENSG00000239590	0.081509
ENSG00000124564	0.0814959
ENSG00000158786	0.081492
ENSG00000251520	0.0814901
ENSG00000105971	0.0814742
ENSG00000130377	0.0814605
ENSG00000234177	0.0814599
ENSG00000265728	0.0814249
ENSG00000229648	0.0814143
ENSG00000134874	0.081398
ENSG00000169129	0.0813766
ENSG00000186924	0.0813691
ENSG00000223007	0.0813567
ENSG00000205038	0.0813287
ENSG00000200575	0.0813278
ENSG00000207192	0.0813205
ENSG00000106018	0.0813016
ENSG00000221978	0.0812921
ENSG00000167768	0.0812746
ENSG00000271971	0.0812565
ENSG00000237338	0.0812347
ENSG00000211857	0.0812308
ENSG00000236132	0.0812291
ENSG00000206935	0.0812173
ENSG00000232188	0.081217
ENSG00000258234	0.0812165
ENSG00000137473	0.081188
ENSG00000087076	0.0811796
ENSG00000280924	0.0811655
ENSG00000267729	0.0811579
ENSG00000159915	0.0811291
ENSG00000257279	0.0811111
ENSG00000235146	0.0810851
ENSG00000283379	0.0810804
ENSG00000113924	0.0810632
ENSG00000169992	0.0810623
ENSG00000218730	0.0810616
ENSG00000100196	0.0810565
ENSG00000259072	0.0810527
ENSG00000186687	0.0810482
ENSG00000228643	0.0810273
ENSG00000273428	0.0810155
ENSG00000277527	0.0810116
ENSG00000203685	0.0810047
ENSG00000197417	0.0809952
ENSG00000108641	0.0809917
ENSG00000223803	0.08099
ENSG00000212344	0.0809893
ENSG00000182974	0.080988
ENSG00000163273	0.0809828
ENSG00000260289	0.0809713
ENSG00000283346	0.0809664
ENSG00000112414	0.0809575
ENSG00000079156	0.080932
ENSG00000231467	0.0809132
ENSG00000233590	0.0808936
ENSG00000006047	0.0808918
ENSG00000207308	0.0808915
ENSG00000278195	0.0808888
ENSG00000175318	0.0808872
ENSG00000255260	0.0808735
ENSG00000247763	0.0808694
ENSG00000121318	0.0808667
ENSG00000196860	0.0808587
ENSG00000185332	0.0808565
ENSG00000137968	0.0808451
ENSG00000225118	0.0808408
ENSG00000072182	0.0808368
ENSG00000206839	0.0808345
ENSG00000237347	0.080826
ENSG00000266925	0.0808073
ENSG00000113966	0.0808069
ENSG00000256273	0.0808009
ENSG00000241818	0.0807966
ENSG00000240975	0.080795
ENSG00000091986	0.0807947
ENSG00000223751	0.0807744
ENSG00000230657	0.0807731
ENSG00000261058	0.0807492
ENSG00000201642	0.0807426
ENSG00000248360	0.0807341
ENSG00000117090	0.08072
ENSG00000264408	0.0807081
ENSG00000278715	0.080701
ENSG00000211965	0.0806969
ENSG00000229835	0.0806842
ENSG00000004846	0.0806648
ENSG00000281477	0.0806579
ENSG00000116729	0.080655
ENSG00000204478	0.0806541
ENSG00000198586	0.0806502
ENSG00000271952	0.0806483
ENSG00000236914	0.0806188
ENSG00000223651	0.0805871
ENSG00000206803	0.0805861
ENSG00000230176	0.0805812
ENSG00000264030	0.0805809
ENSG00000173918	0.0805536
ENSG00000257543	0.0805532
ENSG00000171989	0.0805447
ENSG00000274963	0.0805438
ENSG00000020129	0.0805361
ENSG00000232316	0.0805289
ENSG00000002933	0.0805288
ENSG00000248449	0.0804999
ENSG00000212993	0.0804656
ENSG00000159556	0.0804546
ENSG00000138193	0.080437
ENSG00000214960	0.0804287
ENSG00000248698	0.0804278
ENSG00000261030	0.0804139
ENSG00000136960	0.080408
ENSG00000201815	0.0804063
ENSG00000231898	0.0804013
ENSG00000129538	0.0803989
ENSG00000238178	0.0803954
ENSG00000225783	0.0803885
ENSG00000233163	0.0803795
ENSG00000233238	0.0803635
ENSG00000236307	0.080361
ENSG00000275945	0.0803584
ENSG00000222792	0.0803502
ENSG00000283534	0.0803441
ENSG00000148600	0.080341
ENSG00000186019	0.0803109
ENSG00000251118	0.0803104
ENSG00000186994	0.0803063
ENSG00000229380	0.0802931
ENSG00000188389	0.0802884
ENSG00000169953	0.0802697
ENSG00000235770	0.0802617
ENSG00000248155	0.0802592
ENSG00000243499	0.0802589
ENSG00000162878	0.0802237
ENSG00000203952	0.0802044
ENSG00000243081	0.0802019
ENSG00000223631	0.0801914
ENSG00000143595	0.0801909
ENSG00000276950	0.0801909
ENSG00000259713	0.0801905
ENSG00000249263	0.0801551
ENSG00000230054	0.0801496
ENSG00000282651	0.0801477
ENSG00000261039	0.0800999
ENSG00000229828	0.0800928
ENSG00000242791	0.0800839
ENSG00000187151	0.0800696
ENSG00000204344	0.0800534
ENSG00000237585	0.0800412
ENSG00000264554	0.0800047
ENSG00000232325	0.0799922
ENSG00000149742	0.0799921
ENSG00000259434	0.0799613
ENSG00000196092	0.0799599
ENSG00000200636	0.0799499
ENSG00000277893	0.079947
ENSG00000222960	0.0799365
ENSG00000240602	0.0799361
ENSG00000240828	0.0799078
ENSG00000228151	0.0799031
ENSG00000202242	0.0798889
ENSG00000119547	0.079875
ENSG00000199796	0.0798744
ENSG00000206624	0.0798737
ENSG00000166741	0.0798717
ENSG00000198026	0.0798562
ENSG00000279365	0.0798328
ENSG00000140287	0.0798116
ENSG00000282097	0.0797993
ENSG00000225457	0.0797775
ENSG00000230831	0.0797734
ENSG00000162733	0.0797705
ENSG00000197780	0.0797702
ENSG00000143028	0.0797626
ENSG00000259583	0.0797469
ENSG00000238966	0.0797254
ENSG00000211897	0.07972
ENSG00000275141	0.0797168
ENSG00000243489	0.079711
ENSG00000257381	0.0797005
ENSG00000249667	0.0796818
ENSG00000129170	0.0796644
ENSG00000168131	0.0796622
ENSG00000234208	0.0796468
ENSG00000228650	0.0796184
ENSG00000110169	0.0796178
ENSG00000108370	0.0796123
ENSG00000261514	0.0796079
ENSG00000218186	0.0795911
ENSG00000263639	0.0795832
ENSG00000145879	0.0795799
ENSG00000105610	0.0795783
ENSG00000198910	0.0795767
ENSG00000270462	0.0795628
ENSG00000272397	0.0795521
ENSG00000266454	0.0795356
ENSG00000211796	0.0795273
ENSG00000003989	0.0795207
ENSG00000261795	0.0795161
ENSG00000260271	0.07949
ENSG00000230323	0.0794796
ENSG00000189299	0.0794763
ENSG00000275576	0.0794747
ENSG00000240063	0.0794718
ENSG00000266961	0.0794655
ENSG00000260190	0.079459
ENSG00000244193	0.0794292
ENSG00000141434	0.079389
ENSG00000187243	0.0793604
ENSG00000125538	0.0793579
ENSG00000158014	0.0793128
ENSG00000275186	0.0793016
ENSG00000113525	0.0792985
ENSG00000276631	0.0792981
ENSG00000277282	0.0792959
ENSG00000064195	0.0792954
ENSG00000271947	0.0792899
ENSG00000275965	0.0792826
ENSG00000277379	0.0792728
ENSG00000108846	0.0792684
ENSG00000231080	0.0792617
ENSG00000207260	0.0792498
ENSG00000228485	0.0792345
ENSG00000120885	0.0792285
ENSG00000084731	0.0792245
ENSG00000221518	0.0792046
ENSG00000237633	0.0791974
ENSG00000171817	0.0791967
ENSG00000207065	0.0791962
ENSG00000240733	0.0791697
ENSG00000237352	0.0791659
ENSG00000235816	0.0791557
ENSG00000132793	0.0791527
ENSG00000223864	0.0791388
ENSG00000222971	0.0791317
ENSG00000173641	0.0791086
ENSG00000265810	0.0791048
ENSG00000230312	0.0790851
ENSG00000185904	0.0790843
ENSG00000237837	0.0790614
ENSG00000204305	0.0790604
ENSG00000268186	0.0790559
ENSG00000241411	0.0790554
ENSG00000198517	0.0790498
ENSG00000158481	0.0790294
ENSG00000120440	0.079029
ENSG00000276121	0.0790225
ENSG00000231035	0.0790123
ENSG00000267200	0.0790086
ENSG00000260802	0.0790066
ENSG00000254810	0.0790056
ENSG00000250105	0.0790036
ENSG00000168158	0.078994
ENSG00000169194	0.0789694
ENSG00000236081	0.0789543
ENSG00000198836	0.078943
ENSG00000266139	0.0789426
ENSG00000221230	0.0789335
ENSG00000272554	0.078927
ENSG00000151715	0.0789085
ENSG00000257599	0.0788976
ENSG00000259514	0.0788796
ENSG00000129654	0.0788747
ENSG00000197601	0.0788562
ENSG00000260511	0.0788556
ENSG00000205971	0.0788509
ENSG00000204740	0.0788457
ENSG00000231655	0.0788419
ENSG00000279536	0.0788383
ENSG00000212135	0.0788367
ENSG00000224709	0.0788301
ENSG00000169877	0.0788081
ENSG00000207378	0.078798
ENSG00000240554	0.0787816
ENSG00000272396	0.0787755
ENSG00000257507	0.0787498
ENSG00000242021	0.0787457
ENSG00000249577	0.0787284
ENSG00000151790	0.0787232
ENSG00000170180	0.0787118
ENSG00000232680	0.0786961
ENSG00000187105	0.0786863
ENSG00000133800	0.0786846
ENSG00000262995	0.0786415
ENSG00000240505	0.0786259
ENSG00000249167	0.0786053
ENSG00000279359	0.0786038
ENSG00000212747	0.0785967
ENSG00000235903	0.078593
ENSG00000223087	0.0785804
ENSG00000172689	0.0785803
ENSG00000260555	0.0785688
ENSG00000277837	0.0785529
ENSG00000207475	0.0785419
ENSG00000260710	0.0785343
ENSG00000196557	0.0785272
ENSG00000186417	0.0785177
ENSG00000241413	0.0785144
ENSG00000260814	0.078508
ENSG00000163359	0.0784791
ENSG00000250361	0.0784721
ENSG00000133742	0.0784423
ENSG00000236768	0.078423
ENSG00000198271	0.078393
ENSG00000114124	0.0783856
ENSG00000258699	0.0783849
ENSG00000158748	0.0783769
ENSG00000274414	0.0783579
ENSG00000204310	0.0783453
ENSG00000277399	0.0783223
ENSG00000233214	0.0783113
ENSG00000279204	0.0783049
ENSG00000200385	0.0782798
ENSG00000207502	0.0782798
ENSG00000207867	0.0782785
ENSG00000259805	0.0782688
ENSG00000236530	0.0782572
ENSG00000250192	0.0782545
ENSG00000047648	0.0782539
ENSG00000205682	0.0782481
ENSG00000167617	0.0782424
ENSG00000208000	0.0782091
ENSG00000221858	0.0781952
ENSG00000278291	0.0781714
ENSG00000283347	0.0781701
ENSG00000266466	0.0781611
ENSG00000171444	0.0781473
ENSG00000234880	0.0781315
ENSG00000241185	0.0781179
ENSG00000198453	0.0781123
ENSG00000255644	0.0781047
ENSG00000257829	0.0780998
ENSG00000105650	0.0780839
ENSG00000227040	0.0780731
ENSG00000143147	0.0780713
ENSG00000231943	0.0780709
ENSG00000235621	0.0780669
ENSG00000277945	0.0780617
ENSG00000223308	0.0780465
ENSG00000204677	0.0780421
ENSG00000260454	0.0780411
ENSG00000272744	0.0780231
ENSG00000264425	0.078016
ENSG00000170956	0.0780126
ENSG00000267886	0.077996
ENSG00000232208	0.0779939
ENSG00000230444	0.077987
ENSG00000128591	0.0779818
ENSG00000279068	0.077975
ENSG00000233017	0.0779741
ENSG00000226508	0.0779703
ENSG00000272922	0.0779667
ENSG00000266665	0.0779533
ENSG00000223496	0.0779443
ENSG00000211915	0.0779369
ENSG00000188386	0.0779325
ENSG00000263325	0.0779253
ENSG00000162618	0.0779244
ENSG00000232053	0.0779133
ENSG00000230676	0.0779063
ENSG00000256508	0.0778996
ENSG00000189334	0.0778976
ENSG00000213096	0.0778919
ENSG00000223874	0.0778911
ENSG00000223260	0.0778812
ENSG00000199905	0.0778488
ENSG00000249346	0.0778473
ENSG00000123095	0.0778386
ENSG00000162365	0.077836
ENSG00000152672	0.0778346
ENSG00000254844	0.0778305
ENSG00000274038	0.077828
ENSG00000200456	0.0778144
ENSG00000184524	0.0778138
ENSG00000255811	0.0778077
ENSG00000145700	0.0777963
ENSG00000205358	0.0777961
ENSG00000200906	0.0777801
ENSG00000162383	0.0777781
ENSG00000197748	0.0777511
ENSG00000243008	0.0777367
ENSG00000120278	0.0777319
ENSG00000253651	0.0777132
ENSG00000113073	0.0776988
ENSG00000138395	0.0776839
ENSG00000224217	0.0776806
ENSG00000099194	0.0776558
ENSG00000107447	0.0776388
ENSG00000211970	0.0776299
ENSG00000267662	0.0776245
ENSG00000212612	0.0776227
ENSG00000276210	0.0776175
ENSG00000260592	0.0775913
ENSG00000230115	0.0775857
ENSG00000112964	0.0775795
ENSG00000135114	0.0775772
ENSG00000199695	0.0775719
ENSG00000140279	0.0775719
ENSG00000267334	0.0775716
ENSG00000259453	0.077571
ENSG00000257647	0.0775694
ENSG00000266756	0.0775661
ENSG00000256101	0.0775599
ENSG00000265753	0.077558
ENSG00000265176	0.0775575
ENSG00000260351	0.0775528
ENSG00000206749	0.0775525
ENSG00000279544	0.0775513
ENSG00000135519	0.0775428
ENSG00000242887	0.0775372
ENSG00000225719	0.0775243
ENSG00000252913	0.0775197
ENSG00000261057	0.0775124
ENSG00000197768	0.0774924
ENSG00000234117	0.0774869
ENSG00000236162	0.0774703
ENSG00000137731	0.0774602
ENSG00000277332	0.0774279
ENSG00000204536	0.0774224
ENSG00000116774	0.0774053
ENSG00000231715	0.0774026
ENSG00000223794	0.0773992
ENSG00000265526	0.0773883
ENSG00000187116	0.0773825
ENSG00000248967	0.0773674
ENSG00000064270	0.0773572
ENSG00000274659	0.0773306
ENSG00000076864	0.0773271
ENSG00000070388	0.077326
ENSG00000241151	0.0772912
ENSG00000230547	0.0772593
ENSG00000124225	0.0772483
ENSG00000251510	0.0772475
ENSG00000265289	0.0772348
ENSG00000264563	0.0772293
ENSG00000231362	0.0772236
ENSG00000230836	0.0771995
ENSG00000108924	0.0771735
ENSG00000273971	0.0771578
ENSG00000243797	0.077149
ENSG00000262209	0.0771432
ENSG00000189369	0.0771421
ENSG00000269924	0.0771154
ENSG00000067606	0.077113
ENSG00000268333	0.0771054
ENSG00000212498	0.0770839
ENSG00000137077	0.0770665
ENSG00000280326	0.0770164
ENSG00000168070	0.077001
ENSG00000199697	0.0769899
ENSG00000172005	0.0769898
ENSG00000260046	0.0769862
ENSG00000141622	0.0769826
ENSG00000116675	0.0769803
ENSG00000189366	0.0769799
ENSG00000199886	0.0769787
ENSG00000113248	0.0769605
ENSG00000225658	0.0769596
ENSG00000261294	0.0769534
ENSG00000204682	0.0769453
ENSG00000234906	0.0769359
ENSG00000143061	0.0769329
ENSG00000206616	0.0769177
ENSG00000200632	0.0768991
ENSG00000120068	0.0768874
ENSG00000163430	0.0768857
ENSG00000278677	0.0768787
ENSG00000228577	0.0768748
ENSG00000130054	0.0768671
ENSG00000204237	0.0768635
ENSG00000160801	0.0768474
ENSG00000270137	0.0768374
ENSG00000152413	0.0768339
ENSG00000263926	0.0768337
ENSG00000135702	0.0768278
ENSG00000276251	0.0768095
ENSG00000223162	0.0767788
ENSG00000228466	0.0767652
ENSG00000260455	0.0767511
ENSG00000230294	0.0767366
ENSG00000164099	0.0767361
ENSG00000120471	0.0767299
ENSG00000228933	0.0767286
ENSG00000197037	0.0767123
ENSG00000266744	0.0767102
ENSG00000275383	0.0767082
ENSG00000265617	0.0767069
ENSG00000258657	0.0767002
ENSG00000105499	0.0766849
ENSG00000281097	0.076677
ENSG00000230910	0.0766754
ENSG00000254988	0.0766729
ENSG00000278340	0.0766572
ENSG00000198185	0.0766386
ENSG00000201660	0.0766236
ENSG00000206649	0.0766236
ENSG00000109099	0.0766108
ENSG00000205927	0.0766106
ENSG00000254391	0.0765936
ENSG00000080709	0.0765775
ENSG00000222499	0.0765372
ENSG00000171160	0.076515
ENSG00000196976	0.0765125
ENSG00000188784	0.0765122
ENSG00000070193	0.0765099
ENSG00000283694	0.0764944
ENSG00000249028	0.0764934
ENSG00000199489	0.0764808
ENSG00000272545	0.0764629
ENSG00000271899	0.0764613
ENSG00000276055	0.0764374
ENSG00000175336	0.0764227
ENSG00000122043	0.076421
ENSG00000248634	0.0764032
ENSG00000243167	0.076395
ENSG00000267772	0.0763872
ENSG00000163739	0.0763827
ENSG00000243629	0.0763795
ENSG00000273384	0.0763681
ENSG00000203785	0.0763653
ENSG00000211593	0.0763639
ENSG00000082397	0.0763611
ENSG00000272660	0.076349
ENSG00000253824	0.0763314
ENSG00000207874	0.0763275
ENSG00000140057	0.0762999
ENSG00000250173	0.0762962
ENSG00000259986	0.0762916
ENSG00000189196	0.0762851
ENSG00000113396	0.076281
ENSG00000183077	0.0762727
ENSG00000169758	0.0762723
ENSG00000198727	0.0762672
ENSG00000076706	0.0762586
ENSG00000212402	0.0762461
ENSG00000236866	0.0762423
ENSG00000188219	0.0762404
ENSG00000257766	0.0762398
ENSG00000244331	0.0762357
ENSG00000242866	0.0762078
ENSG00000251381	0.0762059
ENSG00000201085	0.0761996
ENSG00000262966	0.0761952
ENSG00000116014	0.0761876
ENSG00000272103	0.0761814
ENSG00000213190	0.0761777
ENSG00000088280	0.0761732
ENSG00000242529	0.0761508
ENSG00000248079	0.0761228
ENSG00000196972	0.0761222
ENSG00000201021	0.0761216
ENSG00000106565	0.0761081
ENSG00000281655	0.0760828
ENSG00000135312	0.0760681
ENSG00000244427	0.0760647
ENSG00000206765	0.076062
ENSG00000253953	0.0760568
ENSG00000251935	0.0760472
ENSG00000164123	0.07604
ENSG00000272516	0.0760365
ENSG00000127252	0.0760244
ENSG00000198121	0.0760186
ENSG00000271524	0.0760054
ENSG00000273180	0.0760044
ENSG00000248538	0.0759982
ENSG00000224792	0.0759903
ENSG00000095627	0.0759744
ENSG00000204479	0.0759592
ENSG00000206921	0.0759505
ENSG00000015520	0.0759384
ENSG00000204946	0.0759272
ENSG00000185585	0.0759241
ENSG00000240270	0.0759226
ENSG00000133055	0.0759147
ENSG00000228741	0.0758802
ENSG00000254620	0.0758761
ENSG00000222678	0.0758479
ENSG00000198019	0.0758162
ENSG00000214293	0.0758109
ENSG00000251062	0.075768
ENSG00000258913	0.0757627
ENSG00000252122	0.0757487
ENSG00000252904	0.0757487
ENSG00000207399	0.0757475
ENSG00000185104	0.0757132
ENSG00000224126	0.075672
ENSG00000266830	0.0756638
ENSG00000107954	0.0756535
ENSG00000232431	0.0756449
ENSG00000263892	0.0756178
ENSG00000259354	0.075598
ENSG00000253818	0.0755977
ENSG00000258763	0.075571
ENSG00000265752	0.0755684
ENSG00000237990	0.0755525
ENSG00000168754	0.0755523
ENSG00000073146	0.0755282
ENSG00000236533	0.075518
ENSG00000205593	0.0754981
ENSG00000174990	0.0754938
ENSG00000038945	0.0754826
ENSG00000269782	0.0754743
ENSG00000231965	0.0754734
ENSG00000212214	0.0754725
ENSG00000233558	0.0754621
ENSG00000252619	0.0754351
ENSG00000263644	0.0754258
ENSG00000221806	0.075415
ENSG00000256196	0.0754069
ENSG00000233392	0.0754051
ENSG00000249219	0.0754049
ENSG00000273437	0.0753818
ENSG00000252549	0.0753401
ENSG00000226929	0.0753377
ENSG00000282041	0.0753316
ENSG00000129474	0.0752816
ENSG00000276891	0.0752799
ENSG00000204539	0.0752782
ENSG00000272588	0.0752713
ENSG00000230769	0.0752518
ENSG00000183146	0.0752502
ENSG00000119042	0.0752472
ENSG00000248464	0.0752451
ENSG00000162747	0.075239
ENSG00000265507	0.0752357
ENSG00000140986	0.0752209
ENSG00000227992	0.0752151
ENSG00000199025	0.0752114
ENSG00000271714	0.0752005
ENSG00000258604	0.0751872
ENSG00000230649	0.075169
ENSG00000233554	0.0751668
ENSG00000204414	0.0751566
ENSG00000186842	0.0751498
ENSG00000200665	0.0751395
ENSG00000137675	0.075112
ENSG00000106038	0.075099
ENSG00000199319	0.0750941
ENSG00000252826	0.0750933
ENSG00000207647	0.0750815
ENSG00000258410	0.0750755
ENSG00000131096	0.0750706
ENSG00000218359	0.0750665
ENSG00000202314	0.075064
ENSG00000154258	0.0750607
ENSG00000264115	0.0750599
ENSG00000242580	0.0750543
ENSG00000171772	0.0750498
ENSG00000125931	0.0750362
ENSG00000252700	0.0750313
ENSG00000199475	0.0750162
ENSG00000229379	0.075013
ENSG00000108576	0.0750047
ENSG00000203497	0.07496
ENSG00000215930	0.0749543
ENSG00000211578	0.0749527
ENSG00000200138	0.0749175
ENSG00000252798	0.0749044
ENSG00000271201	0.0748917
ENSG00000196505	0.0748813
ENSG00000237329	0.0748731
ENSG00000206828	0.0748493
ENSG00000270384	0.0748493
ENSG00000270722	0.0748493
ENSG00000273516	0.0748493
ENSG00000273727	0.0748493
ENSG00000273768	0.0748493
ENSG00000274210	0.0748493
ENSG00000274428	0.0748493
ENSG00000275291	0.0748493
ENSG00000275631	0.0748493
ENSG00000277678	0.0748493
ENSG00000277918	0.0748493
ENSG00000278099	0.0748493
ENSG00000223455	0.0748284
ENSG00000207631	0.0748265
ENSG00000231419	0.0748238
ENSG00000137265	0.0748136
ENSG00000201155	0.0747914
ENSG00000243775	0.0747878
ENSG00000100351	0.0747843
ENSG00000198797	0.0747836
ENSG00000182902	0.0747833
ENSG00000278716	0.0747822
ENSG00000218596	0.0747684
ENSG00000256538	0.074762
ENSG00000207076	0.0747555
ENSG00000186862	0.0747243
ENSG00000263763	0.0747228
ENSG00000165059	0.0747136
ENSG00000211632	0.0746802
ENSG00000283235	0.0746686
ENSG00000264250	0.0746657
ENSG00000203852	0.0746603
ENSG00000201684	0.0746387
ENSG00000271065	0.074612
ENSG00000204709	0.0745877
ENSG00000199577	0.0745692
ENSG00000214367	0.0745564
ENSG00000199640	0.0745563
ENSG00000283400	0.0745515
ENSG00000212489	0.074545
ENSG00000253873	0.0745425
ENSG00000165474	0.0745334
ENSG00000222352	0.074516
ENSG00000204195	0.0744849
ENSG00000254122	0.0744451
ENSG00000108242	0.0744391
ENSG00000261025	0.0744252
ENSG00000252383	0.0744101
ENSG00000188828	0.0744008
ENSG00000222826	0.0743978
ENSG00000120332	0.0743943
ENSG00000275004	0.0743883
ENSG00000135409	0.0743883
ENSG00000269954	0.0743809
ENSG00000223015	0.0743753
ENSG00000102802	0.0743701
ENSG00000185686	0.0743351
ENSG00000100065	0.0743203
ENSG00000208032	0.0743001
ENSG00000265370	0.0742994
ENSG00000108255	0.0742881
ENSG00000213719	0.0742773
ENSG00000283673	0.0742773
ENSG00000278733	0.074277
ENSG00000170153	0.074246
ENSG00000204256	0.0742248
ENSG00000128342	0.0742242
ENSG00000233431	0.0742193
ENSG00000236148	0.0742189
ENSG00000171119	0.0742152
ENSG00000187607	0.0742102
ENSG00000255804	0.0742024
ENSG00000196547	0.074202
ENSG00000263859	0.0742
ENSG00000185792	0.0741927
ENSG00000235008	0.0741922
ENSG00000237877	0.0741825
ENSG00000198128	0.074173
ENSG00000165966	0.0741571
ENSG00000163885	0.0741397
ENSG00000283416	0.0741326
ENSG00000206620	0.0741201
ENSG00000196616	0.0741187
ENSG00000249487	0.0740971
ENSG00000207650	0.0740876
ENSG00000263787	0.0740752
ENSG00000172733	0.0740516
ENSG00000138039	0.0740406
ENSG00000252644	0.074031
ENSG00000255005	0.0740307
ENSG00000170748	0.074022
ENSG00000163467	0.0739988
ENSG00000236495	0.073994
ENSG00000277636	0.0739917
ENSG00000174808	0.0739784
ENSG00000228836	0.0739689
ENSG00000229976	0.0739528
ENSG00000251805	0.0739437
ENSG00000252409	0.0739437
ENSG00000252499	0.073936
ENSG00000236431	0.0739347
ENSG00000218631	0.0739158
ENSG00000120659	0.0738648
ENSG00000207013	0.0738628
ENSG00000212856	0.0738607
ENSG00000249635	0.0738527
ENSG00000264750	0.0738276
ENSG00000060656	0.0738247
ENSG00000276547	0.0738208
ENSG00000182771	0.0738179
ENSG00000149294	0.0738162
ENSG00000207261	0.0738131
ENSG00000208006	0.0738124
ENSG00000063515	0.0737931
ENSG00000229723	0.0737748
ENSG00000197451	0.0737741
ENSG00000165164	0.0737703
ENSG00000261069	0.073764
ENSG00000266100	0.07376
ENSG00000224207	0.0737599
ENSG00000280395	0.073748
ENSG00000206845	0.0737413
ENSG00000143365	0.0737406
ENSG00000275908	0.0737375
ENSG00000224185	0.0737316
ENSG00000223542	0.0737295
ENSG00000262681	0.0737289
ENSG00000136634	0.0737222
ENSG00000197415	0.0737163
ENSG00000258708	0.0736857
ENSG00000221963	0.0736724
ENSG00000171243	0.0736626
ENSG00000199932	0.0736625
ENSG00000254670	0.0736573
ENSG00000237687	0.0736509
ENSG00000233980	0.0736467
ENSG00000271992	0.073635
ENSG00000246548	0.0736342
ENSG00000188313	0.0736229
ENSG00000232986	0.0736183
ENSG00000241749	0.0736161
ENSG00000205268	0.0735992
ENSG00000113645	0.0735931
ENSG00000203498	0.0735924
ENSG00000236965	0.0735865
ENSG00000276137	0.0735739
ENSG00000200163	0.0735683
ENSG00000267750	0.0735644
ENSG00000186399	0.0735635
ENSG00000221953	0.0735149
ENSG00000123989	0.0735039
ENSG00000274685	0.073469
ENSG00000168454	0.0734627
ENSG00000198707	0.073459
ENSG00000221255	0.0734553
ENSG00000236527	0.0734535
ENSG00000276070	0.0734525
ENSG00000250706	0.0734389
ENSG00000265987	0.0734247
ENSG00000256226	0.0734138
ENSG00000187792	0.0733962
ENSG00000265319	0.0733951
ENSG00000235927	0.0733944
ENSG00000143344	0.0733698
ENSG00000101335	0.0733682
ENSG00000269445	0.0733587
ENSG00000124772	0.0733565
ENSG00000186866	0.0733552
ENSG00000234685	0.0733458
ENSG00000164047	0.0733335
ENSG00000244018	0.073317
ENSG00000267420	0.0733114
ENSG00000251667	0.0733057
ENSG00000199673	0.0732891
ENSG00000232398	0.0732625
ENSG00000254486	0.07326
ENSG00000222624	0.07325
ENSG00000125895	0.0732493
ENSG00000241307	0.0732474
ENSG00000249988	0.0732418
ENSG00000267452	0.0731857
ENSG00000086717	0.0731815
ENSG00000247699	0.0731698
ENSG00000255446	0.0731691
ENSG00000233716	0.0731544
ENSG00000185697	0.0731543
ENSG00000275458	0.0730876
ENSG00000233529	0.0730697
ENSG00000276181	0.0730604
ENSG00000105538	0.0730575
ENSG00000188191	0.0730501
ENSG00000197050	0.0730335
ENSG00000231090	0.0730017
ENSG00000200556	0.0729972
ENSG00000265733	0.0729853
ENSG00000271993	0.0729666
ENSG00000199453	0.0729605
ENSG00000253463	0.0729198
ENSG00000198189	0.072892
ENSG00000269949	0.0728916
ENSG00000253613	0.0728895
ENSG00000269855	0.072851
ENSG00000231749	0.0728299
ENSG00000163053	0.0728173
ENSG00000200974	0.072791
ENSG00000230734	0.0727879
ENSG00000276030	0.0727798
ENSG00000276408	0.072749
ENSG00000229921	0.072747
ENSG00000274642	0.0727427
ENSG00000238754	0.072741
ENSG00000257057	0.0727157
ENSG00000259697	0.0727144
ENSG00000253305	0.0727035
ENSG00000223720	0.0727022
ENSG00000279598	0.0726927
ENSG00000264397	0.0726614
ENSG00000233754	0.0726593
ENSG00000111057	0.0726565
ENSG00000278123	0.0726453
ENSG00000258196	0.0726419
ENSG00000243830	0.0726247
ENSG00000268649	0.0726202
ENSG00000206900	0.07262
ENSG00000222937	0.0726075
ENSG00000260390	0.0726035
ENSG00000271334	0.072601
ENSG00000254172	0.0725851
ENSG00000204852	0.0725579
ENSG00000265094	0.0725246
ENSG00000253931	0.0725237
ENSG00000146166	0.0725236
ENSG00000274060	0.0725211
ENSG00000260619	0.0725196
ENSG00000259420	0.0725067
ENSG00000268223	0.0724985
ENSG00000183434	0.0724976
ENSG00000280587	0.0724969
ENSG00000264292	0.0724467
ENSG00000230969	0.0724344
ENSG00000184274	0.0724289
ENSG00000233746	0.0723927
ENSG00000279860	0.0723913
ENSG00000230290	0.072389
ENSG00000207991	0.0723692
ENSG00000274387	0.0723526
ENSG00000234493	0.0723472
ENSG00000151623	0.0723425
ENSG00000267413	0.0723396
ENSG00000240457	0.072334
ENSG00000198919	0.0723251
ENSG00000211860	0.0723165
ENSG00000228495	0.0723144
ENSG00000233977	0.0723077
ENSG00000117595	0.0723046
ENSG00000207051	0.0722945
ENSG00000229740	0.07229
ENSG00000222035	0.0722868
ENSG00000272431	0.0722855
ENSG00000222844	0.0722424
ENSG00000161509	0.0722162
ENSG00000271981	0.0722098
ENSG00000264933	0.0722093
ENSG00000274937	0.0721898
ENSG00000090530	0.0721823
ENSG00000206854	0.0721808
ENSG00000241678	0.0721709
ENSG00000253767	0.0721706
ENSG00000144824	0.072161
ENSG00000261669	0.0721555
ENSG00000258399	0.0721465
ENSG00000275523	0.0721463
ENSG00000182224	0.0721459
ENSG00000142549	0.0721288
ENSG00000260798	0.0721167
ENSG00000273055	0.0721158
ENSG00000205777	0.0721134
ENSG00000237557	0.0721103
ENSG00000197223	0.0721051
ENSG00000104921	0.0721008
ENSG00000188624	0.0720941
ENSG00000225781	0.0720831
ENSG00000272555	0.0720783
ENSG00000231867	0.0720744
ENSG00000232121	0.0720717
ENSG00000256590	0.0720665
ENSG00000203737	0.0720642
ENSG00000231194	0.0720554
ENSG00000188993	0.0720425
ENSG00000249746	0.0720262
ENSG00000269420	0.072025
ENSG00000219039	0.0720082
ENSG00000268496	0.0720012
ENSG00000229533	0.0719975
ENSG00000142949	0.0719886
ENSG00000264073	0.0719863
ENSG00000153253	0.0719754
ENSG00000282535	0.0719737
ENSG00000214407	0.0719723
ENSG00000169989	0.0719662
ENSG00000267498	0.0719552
ENSG00000205730	0.0719452
ENSG00000277462	0.0719427
ENSG00000223466	0.0719176
ENSG00000250891	0.0719175
ENSG00000113209	0.0719161
ENSG00000127533	0.0719075
ENSG00000253846	0.0719066
ENSG00000185483	0.0718987
ENSG00000100320	0.0718921
ENSG00000196502	0.0718784
ENSG00000231412	0.0718658
ENSG00000228002	0.0718654
ENSG00000189037	0.0718331
ENSG00000232517	0.0718038
ENSG00000131126	0.0717876
ENSG00000258084	0.0717561
ENSG00000224219	0.0717506
ENSG00000261087	0.0717219
ENSG00000205323	0.0717142
ENSG00000267004	0.0717074
ENSG00000235049	0.0716991
ENSG00000277229	0.0716792
ENSG00000252577	0.0716766
ENSG00000169297	0.071671
ENSG00000207632	0.0716249
ENSG00000255471	0.0716083
ENSG00000265768	0.0716076
ENSG00000158022	0.0716036
ENSG00000214290	0.0716028
ENSG00000276706	0.0715877
ENSG00000278445	0.0715873
ENSG00000253417	0.0715704
ENSG00000265717	0.0715654
ENSG00000258630	0.0715436
ENSG00000276508	0.0715389
ENSG00000240808	0.0715309
ENSG00000112273	0.0715173
ENSG00000261120	0.071517
ENSG00000231255	0.0715161
ENSG00000137434	0.0715092
ENSG00000264092	0.0715043
ENSG00000263574	0.0714785
ENSG00000221725	0.0714478
ENSG00000271736	0.0714158
ENSG00000183963	0.0714117
ENSG00000264722	0.0714062
ENSG00000203900	0.0714047
ENSG00000201649	0.0713888
ENSG00000200972	0.0713614
ENSG00000211962	0.0713446
ENSG00000266052	0.0713377
ENSG00000087116	0.0713338
ENSG00000084734	0.071326
ENSG00000248874	0.0713238
ENSG00000249961	0.0713205
ENSG00000261857	0.0712937
ENSG00000206941	0.071289
ENSG00000261651	0.0712884
ENSG00000229010	0.0712816
ENSG00000206726	0.0712804
ENSG00000252051	0.0712784
ENSG00000211918	0.0712782
ENSG00000259776	0.0712709
ENSG00000253537	0.0712685
ENSG00000233778	0.071257
ENSG00000277790	0.0712459
ENSG00000253483	0.071239
ENSG00000254864	0.0712256
ENSG00000200795	0.0712215
ENSG00000266569	0.0712202
ENSG00000276490	0.0712165
ENSG00000228695	0.0712151
ENSG00000235782	0.0712072
ENSG00000223711	0.0712036
ENSG00000201209	0.0712016
ENSG00000202440	0.0712016
ENSG00000229962	0.0712009
ENSG00000207815	0.0711992
ENSG00000268754	0.0711895
ENSG00000233990	0.0711678
ENSG00000258694	0.0711571
ENSG00000253715	0.0711418
ENSG00000211450	0.071123
ENSG00000184178	0.0711223
ENSG00000234865	0.0711155
ENSG00000266114	0.0711059
ENSG00000124374	0.0710919
ENSG00000204104	0.0710896
ENSG00000254488	0.0710884
ENSG00000039068	0.0710871
ENSG00000201070	0.0710495
ENSG00000265247	0.0710465
ENSG00000120210	0.0710443
ENSG00000236114	0.0710316
ENSG00000262165	0.0709908
ENSG00000125522	0.0709892
ENSG00000200966	0.0709883
ENSG00000283225	0.0709693
ENSG00000276107	0.0709624
ENSG00000184990	0.0709419
ENSG00000166840	0.0709406
ENSG00000256810	0.0709279
ENSG00000211892	0.0709262
ENSG00000218632	0.0709155
ENSG00000251748	0.0709059
ENSG00000231971	0.0709002
ENSG00000074803	0.0708872
ENSG00000196498	0.0708827
ENSG00000202261	0.0708801
ENSG00000197406	0.0708687
ENSG00000224605	0.0708668
ENSG00000254106	0.0708667
ENSG00000239219	0.0708606
ENSG00000184954	0.0708458
ENSG00000271734	0.070832
ENSG00000082458	0.0708312
ENSG00000201679	0.0708298
ENSG00000266107	0.0708062
ENSG00000221059	0.0708057
ENSG00000267206	0.0708018
ENSG00000237419	0.0707782
ENSG00000220745	0.0707674
ENSG00000259735	0.0707564
ENSG00000183090	0.0707367
ENSG00000261693	0.0707355
ENSG00000101890	0.0707314
ENSG00000221466	0.0707312
ENSG00000049283	0.07073
ENSG00000266304	0.0707274
ENSG00000253766	0.0707128
ENSG00000256234	0.0707127
ENSG00000224947	0.070707
ENSG00000185658	0.0707035
ENSG00000258921	0.0706997
ENSG00000196711	0.0706959
ENSG00000243953	0.0706908
ENSG00000258735	0.0706854
ENSG00000197312	0.0706524
ENSG00000240541	0.0706443
ENSG00000236549	0.0706416
ENSG00000228330	0.0706168
ENSG00000234380	0.0706151
ENSG00000242082	0.0706075
ENSG00000199145	0.0705991
ENSG00000233349	0.0705958
ENSG00000120211	0.0705809
ENSG00000283422	0.0705678
ENSG00000218739	0.0705641
ENSG00000201342	0.0705558
ENSG00000272461	0.0705395
ENSG00000165124	0.0705326
ENSG00000113594	0.070526
ENSG00000216191	0.0705132
ENSG00000212418	0.0705037
ENSG00000272542	0.0705005
ENSG00000206260	0.0704962
ENSG00000229961	0.070496
ENSG00000277182	0.0704958
ENSG00000274617	0.0704897
ENSG00000275656	0.0704897
ENSG00000185614	0.0704689
ENSG00000198483	0.0704584
ENSG00000262265	0.0704442
ENSG00000207208	0.0704337
ENSG00000165457	0.0704309
ENSG00000273981	0.0704232
ENSG00000252627	0.0703827
ENSG00000250977	0.0703631
ENSG00000283572	0.070349
ENSG00000162753	0.0703453
ENSG00000233251	0.0703396
ENSG00000130962	0.0703389
ENSG00000261652	0.0703223
ENSG00000142920	0.0702857
ENSG00000279400	0.0702851
ENSG00000220733	0.0702716
ENSG00000186594	0.0702669
ENSG00000261068	0.0702523
ENSG00000148156	0.0702346
ENSG00000254126	0.0702174
ENSG00000229246	0.0702004
ENSG00000244585	0.0701535
ENSG00000261838	0.0701272
ENSG00000275389	0.0701167
ENSG00000213204	0.070086
ENSG00000275789	0.0700777
ENSG00000104140	0.0700735
ENSG00000266288	0.0700721
ENSG00000184432	0.0700714
ENSG00000250338	0.0700582
ENSG00000261762	0.0700515
ENSG00000169684	0.0700449
ENSG00000223356	0.0700423
ENSG00000234540	0.0700409
ENSG00000252333	0.0700158
ENSG00000258785	0.0700155
ENSG00000101977	0.0700122
ENSG00000106178	0.070005
ENSG00000213047	0.0699998
ENSG00000185448	0.0699871
ENSG00000197563	0.0699868
ENSG00000248340	0.0699852
ENSG00000237353	0.0699721
ENSG00000214338	0.0699653
ENSG00000188992	0.0699597
ENSG00000166833	0.0699583
ENSG00000201910	0.069956
ENSG00000202497	0.0699554
ENSG00000211448	0.0699417
ENSG00000232429	0.0699218
ENSG00000196923	0.0699071
ENSG00000207947	0.069903
ENSG00000221946	0.069895
ENSG00000228775	0.0698869
ENSG00000183308	0.069872
ENSG00000160282	0.0698638
ENSG00000215784	0.0698192
ENSG00000258502	0.0698147
ENSG00000278799	0.0697905
ENSG00000251914	0.0697883
ENSG00000255176	0.0697876
ENSG00000171551	0.0697711
ENSG00000007866	0.0697591
ENSG00000237588	0.0697562
ENSG00000265445	0.069723
ENSG00000272485	0.0697177
ENSG00000073282	0.0697147
ENSG00000229656	0.0697125
ENSG00000237979	0.0696996
ENSG00000161940	0.0696926
ENSG00000243550	0.0696891
ENSG00000276699	0.0696803
ENSG00000243854	0.0696802
ENSG00000235728	0.0696591
ENSG00000249715	0.0696568
ENSG00000264519	0.0696566
ENSG00000244346	0.0696273
ENSG00000256812	0.0696226
ENSG00000258766	0.0696147
ENSG00000198825	0.0696133
ENSG00000154917	0.0695953
ENSG00000260340	0.0695617
ENSG00000188782	0.069536
ENSG00000226554	0.0695329
ENSG00000236229	0.0695295
ENSG00000278289	0.0695207
ENSG00000123612	0.069517
ENSG00000253485	0.0695115
ENSG00000005884	0.0694924
ENSG00000235695	0.0694907
ENSG00000263436	0.0694894
ENSG00000283558	0.0694894
ENSG00000268985	0.0694836
ENSG00000214013	0.0694822
ENSG00000157985	0.0694819
ENSG00000199047	0.0694566
ENSG00000244307	0.0694562
ENSG00000111701	0.069438
ENSG00000039600	0.0694263
ENSG00000234717	0.0694243
ENSG00000265204	0.0694209
ENSG00000171060	0.0694151
ENSG00000243083	0.0693911
ENSG00000267234	0.0693814
ENSG00000206633	0.0693675
ENSG00000266718	0.0693223
ENSG00000215196	0.0693223
ENSG00000184347	0.0693186
ENSG00000233410	0.0693044
ENSG00000141579	0.0692956
ENSG00000234132	0.0692874
ENSG00000162723	0.0692747
ENSG00000233970	0.0692717
ENSG00000239215	0.0692577
ENSG00000237290	0.0692228
ENSG00000255447	0.0692017
ENSG00000198914	0.0691995
ENSG00000080573	0.0691916
ENSG00000125363	0.0691766
ENSG00000078401	0.0691681
ENSG00000150556	0.0691547
ENSG00000182899	0.069149
ENSG00000186334	0.0691244
ENSG00000223361	0.0691154
ENSG00000197714	0.0691022
ENSG00000248192	0.0691016
ENSG00000274834	0.069088
ENSG00000166368	0.0690718
ENSG00000242958	0.069067
ENSG00000231123	0.0690628
ENSG00000204544	0.0690584
ENSG00000242236	0.0690543
ENSG00000153558	0.0690469
ENSG00000185052	0.0690443
ENSG00000189409	0.0690423
ENSG00000275305	0.0690348
ENSG00000258569	0.0690294
ENSG00000283631	0.0689974
ENSG00000204542	0.0689891
ENSG00000189013	0.06898
ENSG00000266016	0.06898
ENSG00000231441	0.0689742
ENSG00000198346	0.0689687
ENSG00000236022	0.0689665
ENSG00000222205	0.0689454
ENSG00000211648	0.0689413
ENSG00000199196	0.0689342
ENSG00000199392	0.0689342
ENSG00000200075	0.0689342
ENSG00000200536	0.0689342
ENSG00000200652	0.0689342
ENSG00000200991	0.0689342
ENSG00000201245	0.0689342
ENSG00000201701	0.0689342
ENSG00000201957	0.0689342
ENSG00000252011	0.0689342
ENSG00000252290	0.0689342
ENSG00000252993	0.0689342
ENSG00000185989	0.0689265
ENSG00000279377	0.0689188
ENSG00000265439	0.0688769
ENSG00000145850	0.0688668
ENSG00000109771	0.0688623
ENSG00000122852	0.0688621
ENSG00000197993	0.068861
ENSG00000281548	0.0688464
ENSG00000280422	0.0688407
ENSG00000249054	0.0688254
ENSG00000175967	0.0688249
ENSG00000260706	0.0688157
ENSG00000260302	0.0688138
ENSG00000261775	0.06881
ENSG00000249693	0.0688054
ENSG00000229882	0.0687903
ENSG00000207205	0.0687877
ENSG00000253159	0.0687828
ENSG00000067798	0.0687672
ENSG00000162779	0.068732
ENSG00000251169	0.0687277
ENSG00000199622	0.0687212
ENSG00000255670	0.0687045
ENSG00000130203	0.0686829
ENSG00000250603	0.0686695
ENSG00000265814	0.0686647
ENSG00000240184	0.0686596
ENSG00000139219	0.0686559
ENSG00000272736	0.0686544
ENSG00000275285	0.0686539
ENSG00000207268	0.0686529
ENSG00000272940	0.068648
ENSG00000183741	0.0686456
ENSG00000125726	0.0686425
ENSG00000273293	0.0686385
ENSG00000202237	0.0686164
ENSG00000230246	0.0686139
ENSG00000251031	0.0686138
ENSG00000207778	0.068608
ENSG00000080618	0.0686034
ENSG00000164530	0.0685909
ENSG00000248150	0.0685889
ENSG00000199942	0.0685882
ENSG00000077092	0.0685765
ENSG00000266401	0.0685756
ENSG00000149021	0.0685748
ENSG00000125780	0.0685731
ENSG00000199082	0.0685616
ENSG00000277888	0.0685612
ENSG00000251054	0.068561
ENSG00000235700	0.0685592
ENSG00000241592	0.0685331
ENSG00000212572	0.0685214
ENSG00000241599	0.0685172
ENSG00000267325	0.0685063
ENSG00000228398	0.0684936
ENSG00000228187	0.0684798
ENSG00000245954	0.0684624
ENSG00000255193	0.0684533
ENSG00000247095	0.0684493
ENSG00000154143	0.0684442
ENSG00000182591	0.0684332
ENSG00000184216	0.068426
ENSG00000204044	0.0684164
ENSG00000236572	0.0684032
ENSG00000262576	0.0683774
ENSG00000110318	0.0683637
ENSG00000250197	0.0683616
ENSG00000168502	0.0683542
ENSG00000183019	0.0683348
ENSG00000172752	0.0683315
ENSG00000212387	0.0683312
ENSG00000233755	0.0682851
ENSG00000144724	0.0682727
ENSG00000163491	0.0682688
ENSG00000211644	0.06826
ENSG00000224899	0.0682555
ENSG00000233625	0.0682478
ENSG00000236031	0.0682401
ENSG00000259916	0.0682343
ENSG00000224674	0.0682179
ENSG00000246528	0.0682083
ENSG00000113494	0.068208
ENSG00000253998	0.0682045
ENSG00000153993	0.0681932
ENSG00000128606	0.0681899
ENSG00000262179	0.0681836
ENSG00000241157	0.0681734
ENSG00000188396	0.0681709
ENSG00000230666	0.0681607
ENSG00000124839	0.0681145
ENSG00000238042	0.0680948
ENSG00000223269	0.0680917
ENSG00000280969	0.0680913
ENSG00000253545	0.0680726
ENSG00000254221	0.0680703
ENSG00000207611	0.0680615
ENSG00000272347	0.0680507
ENSG00000126838	0.0680299
ENSG00000226627	0.068027
ENSG00000204876	0.0680181
ENSG00000239474	0.0680158
ENSG00000273102	0.0680102
ENSG00000257045	0.0680079
ENSG00000185610	0.0679934
ENSG00000264514	0.067977
ENSG00000268896	0.0679764
ENSG00000242337	0.0679637
ENSG00000268375	0.0679629
ENSG00000225327	0.0679595
ENSG00000260158	0.0679576
ENSG00000277452	0.0679574
ENSG00000120149	0.0679522
ENSG00000112769	0.0679021
ENSG00000229950	0.0678903
ENSG00000236202	0.0678838
ENSG00000081853	0.0678709
ENSG00000248409	0.0678684
ENSG00000273312	0.0678654
ENSG00000240877	0.0678482
ENSG00000221869	0.0678395
ENSG00000199231	0.0678378
ENSG00000199894	0.0678378
ENSG00000201592	0.0678378
ENSG00000275146	0.0678378
ENSG00000219284	0.0678268
ENSG00000234199	0.0678092
ENSG00000257294	0.0677961
ENSG00000259367	0.0677822
ENSG00000224109	0.0677802
ENSG00000163568	0.0677789
ENSG00000250514	0.0677777
ENSG00000132514	0.0677716
ENSG00000206028	0.0677652
ENSG00000185829	0.0677613
ENSG00000259803	0.0677498
ENSG00000198795	0.0677479
ENSG00000134193	0.0677428
ENSG00000259198	0.067738
ENSG00000263999	0.0677316
ENSG00000134548	0.0677283
ENSG00000216009	0.0677241
ENSG00000243870	0.0677224
ENSG00000171611	0.0677009
ENSG00000250234	0.0676919
ENSG00000168078	0.0676845
ENSG00000270777	0.0676806
ENSG00000198690	0.0676659
ENSG00000236846	0.0676644
ENSG00000227233	0.0676635
ENSG00000173947	0.067663
ENSG00000253988	0.0676532
ENSG00000164403	0.0676476
ENSG00000258730	0.0676239
ENSG00000229870	0.0676085
ENSG00000216064	0.0676055
ENSG00000240093	0.0676014
ENSG00000252914	0.0675931
ENSG00000277506	0.0675925
ENSG00000201298	0.0675924
ENSG00000272323	0.0675794
ENSG00000169855	0.0675435
ENSG00000199783	0.0675356
ENSG00000200112	0.0675356
ENSG00000200377	0.0675356
ENSG00000200753	0.0675356
ENSG00000201151	0.0675356
ENSG00000207299	0.0675356
ENSG00000281990	0.0675276
ENSG00000122679	0.0675264
ENSG00000232655	0.0675081
ENSG00000125841	0.0675042
ENSG00000258303	0.0674931
ENSG00000280179	0.067484
ENSG00000203870	0.0674534
ENSG00000221944	0.0674292
ENSG00000175544	0.0674268
ENSG00000262202	0.067416
ENSG00000265527	0.0674157
ENSG00000118523	0.0674076
ENSG00000283125	0.0674074
ENSG00000233242	0.0674031
ENSG00000254211	0.0673885
ENSG00000235834	0.0673858
ENSG00000229109	0.0673741
ENSG00000222438	0.0673658
ENSG00000254885	0.0673518
ENSG00000260458	0.067327
ENSG00000243033	0.0673219
ENSG00000270123	0.0673195
ENSG00000196171	0.0673155
ENSG00000235213	0.067303
ENSG00000233608	0.067301
ENSG00000175746	0.0672949
ENSG00000198113	0.0672779
ENSG00000275243	0.0672763
ENSG00000273778	0.0672666
ENSG00000274776	0.0672606
ENSG00000264028	0.0672474
ENSG00000250413	0.067244
ENSG00000255181	0.0672333
ENSG00000258647	0.0672238
ENSG00000005001	0.0672202
ENSG00000270090	0.0672123
ENSG00000264196	0.0671987
ENSG00000249201	0.0671795
ENSG00000205336	0.0671631
ENSG00000261934	0.0671615
ENSG00000248968	0.0671437
ENSG00000260001	0.0671427
ENSG00000280029	0.0671378
ENSG00000139985	0.0671374
ENSG00000252783	0.0671335
ENSG00000235070	0.0671282
ENSG00000183024	0.0671232
ENSG00000274025	0.0671203
ENSG00000248690	0.0671143
ENSG00000241362	0.0670945
ENSG00000196793	0.0670915
ENSG00000105609	0.0670914
ENSG00000223169	0.0670872
ENSG00000259694	0.0670847
ENSG00000247416	0.0670418
ENSG00000226287	0.0670317
ENSG00000199571	0.0670173
ENSG00000199805	0.0670137
ENSG00000085276	0.0670098
ENSG00000262810	0.0670031
ENSG00000201287	0.0670031
ENSG00000223643	0.0669992
ENSG00000204392	0.0669979
ENSG00000168356	0.0669884
ENSG00000234810	0.0669809
ENSG00000066405	0.0669785
ENSG00000279549	0.0669729
ENSG00000279332	0.0669622
ENSG00000171094	0.0669539
ENSG00000236905	0.066927
ENSG00000279923	0.0669243
ENSG00000267555	0.0668987
ENSG00000170390	0.0668951
ENSG00000232643	0.0668446
ENSG00000073067	0.0668144
ENSG00000137507	0.0668129
ENSG00000121053	0.0667966
ENSG00000235718	0.0667852
ENSG00000228848	0.0667832
ENSG00000261054	0.0667814
ENSG00000218757	0.0667755
ENSG00000244703	0.0667723
ENSG00000235595	0.0667718
ENSG00000233583	0.0667681
ENSG00000214087	0.0667623
ENSG00000124615	0.06676
ENSG00000199218	0.0667517
ENSG00000197586	0.0667368
ENSG00000229282	0.0667348
ENSG00000275429	0.0667302
ENSG00000254245	0.0667205
ENSG00000267219	0.0667187
ENSG00000158055	0.0667116
ENSG00000110092	0.0666839
ENSG00000173464	0.0666804
ENSG00000196155	0.0666549
ENSG00000226647	0.0666346
ENSG00000225297	0.0666048
ENSG00000255817	0.0665771
ENSG00000148143	0.0665762
ENSG00000233002	0.0665753
ENSG00000269376	0.0665705
ENSG00000128849	0.066561
ENSG00000158315	0.0665578
ENSG00000242696	0.0665362
ENSG00000254733	0.0665074
ENSG00000185753	0.0664789
ENSG00000138615	0.0664675
ENSG00000219240	0.0664666
ENSG00000269096	0.066459
ENSG00000240549	0.0664519
ENSG00000244155	0.0664515
ENSG00000145244	0.0664495
ENSG00000236426	0.0664451
ENSG00000184206	0.0664405
ENSG00000074047	0.0664237
ENSG00000007933	0.0664046
ENSG00000161973	0.0664024
ENSG00000196998	0.0664006
ENSG00000250329	0.066396
ENSG00000207008	0.0663775
ENSG00000229167	0.0663701
ENSG00000232407	0.066366
ENSG00000278497	0.066349
ENSG00000107485	0.0663296
ENSG00000211455	0.0663293
ENSG00000249899	0.0663286
ENSG00000213171	0.0663269
ENSG00000235482	0.0663216
ENSG00000089472	0.0663035
ENSG00000260137	0.0662806
ENSG00000164746	0.0662672
ENSG00000233701	0.0662648
ENSG00000242888	0.0662202
ENSG00000050628	0.0662195
ENSG00000242353	0.0662161
ENSG00000198400	0.066214
ENSG00000184344	0.0661991
ENSG00000248787	0.0661929
ENSG00000181649	0.0661697
ENSG00000234944	0.0661693
ENSG00000279778	0.0661679
ENSG00000232891	0.066148
ENSG00000186814	0.0661279
ENSG00000161905	0.0661213
ENSG00000240371	0.0660989
ENSG00000104290	0.0660983
ENSG00000196655	0.0660904
ENSG00000237285	0.0660779
ENSG00000264491	0.0660773
ENSG00000236076	0.0660664
ENSG00000222170	0.0660636
ENSG00000139540	0.0660589
ENSG00000148826	0.0660531
ENSG00000278921	0.0660466
ENSG00000232298	0.0660425
ENSG00000186352	0.0660421
ENSG00000228317	0.0660358
ENSG00000207097	0.0660274
ENSG00000130701	0.0660109
ENSG00000207995	0.0660045
ENSG00000279432	0.0659843
ENSG00000075643	0.0659783
ENSG00000254480	0.0659616
ENSG00000228559	0.0659545
ENSG00000228844	0.0659368
ENSG00000267521	0.0659367
ENSG00000114113	0.0659366
ENSG00000253022	0.0659253
ENSG00000222051	0.0658973
ENSG00000142627	0.0658965
ENSG00000225922	0.0658929
ENSG00000275669	0.0658871
ENSG00000222017	0.0658845
ENSG00000138135	0.06588
ENSG00000249381	0.06586
ENSG00000267054	0.0658556
ENSG00000198892	0.0658357
ENSG00000252552	0.0658184
ENSG00000250771	0.0658132
ENSG00000275506	0.0658101
ENSG00000196466	0.0657994
ENSG00000223353	0.0657987
ENSG00000282024	0.0657926
ENSG00000232759	0.0657907
ENSG00000253742	0.0657896
ENSG00000278447	0.0657685
ENSG00000239351	0.0657604
ENSG00000235884	0.0657491
ENSG00000266524	0.0657475
ENSG00000188558	0.0657344
ENSG00000251747	0.0657237
ENSG00000236211	0.0657087
ENSG00000204949	0.0657076
ENSG00000198887	0.0657034
ENSG00000238003	0.0656985
ENSG00000248517	0.0656927
ENSG00000270072	0.0656926
ENSG00000223513	0.0656834
ENSG00000235943	0.0656674
ENSG00000255156	0.0656603
ENSG00000254233	0.0656594
ENSG00000279714	0.0656439
ENSG00000106089	0.0656433
ENSG00000219463	0.0656406
ENSG00000226030	0.0656395
ENSG00000269353	0.065638
ENSG00000263595	0.0656318
ENSG00000237903	0.0656231
ENSG00000264175	0.0656221
ENSG00000125409	0.0656197
ENSG00000124232	0.0656188
ENSG00000158258	0.065609
ENSG00000268659	0.0655819
ENSG00000227118	0.0655415
ENSG00000269356	0.0655361
ENSG00000124449	0.0655358
ENSG00000253572	0.0655261
ENSG00000283384	0.0655226
ENSG00000204669	0.0655215
ENSG00000250733	0.065509
ENSG00000207112	0.0654776
ENSG00000172156	0.0654769
ENSG00000172264	0.0654763
ENSG00000198055	0.0654272
ENSG00000230508	0.0654216
ENSG00000204323	0.0654124
ENSG00000224988	0.0654045
ENSG00000237009	0.0654017
ENSG00000054179	0.065401
ENSG00000138738	0.0653961
ENSG00000236083	0.0653918
ENSG00000186951	0.065391
ENSG00000264963	0.065383
ENSG00000186409	0.0653616
ENSG00000103067	0.0653518
ENSG00000252796	0.0653316
ENSG00000198393	0.0653269
ENSG00000137474	0.0653262
ENSG00000141161	0.0653189
ENSG00000183067	0.0653104
ENSG00000197479	0.0652627
ENSG00000279161	0.0652591
ENSG00000197106	0.0652439
ENSG00000240210	0.0652434
ENSG00000238152	0.0652416
ENSG00000231566	0.0652348
ENSG00000240853	0.0652101
ENSG00000224939	0.0652074
ENSG00000243488	0.0651718
ENSG00000230943	0.0651461
ENSG00000265413	0.0651343
ENSG00000270829	0.0651328
ENSG00000236459	0.0651284
ENSG00000270104	0.0651188
ENSG00000255120	0.0651166
ENSG00000100012	0.0651088
ENSG00000233643	0.0651032
ENSG00000196646	0.0650942
ENSG00000238120	0.065094
ENSG00000256824	0.065085
ENSG00000249068	0.0650706
ENSG00000273367	0.065069
ENSG00000240671	0.0650668
ENSG00000279151	0.0650658
ENSG00000121743	0.0650653
ENSG00000273696	0.0650504
ENSG00000197938	0.0650448
ENSG00000163331	0.0650378
ENSG00000225680	0.0650141
ENSG00000267606	0.0650001
ENSG00000237531	0.0649937
ENSG00000223587	0.0649707
ENSG00000239254	0.0649438
ENSG00000264295	0.0649106
ENSG00000237626	0.0649093
ENSG00000198157	0.06488
ENSG00000264243	0.0648598
ENSG00000283627	0.0648539
ENSG00000243175	0.0648391
ENSG00000208009	0.0648297
ENSG00000201302	0.0648195
ENSG00000261978	0.0648149
ENSG00000183091	0.0648067
ENSG00000237135	0.0648
ENSG00000259490	0.0647907
ENSG00000204590	0.0647882
ENSG00000248408	0.064782
ENSG00000254164	0.0647792
ENSG00000205758	0.0647693
ENSG00000198974	0.0647666
ENSG00000228816	0.0647543
ENSG00000196428	0.0647542
ENSG00000260594	0.0647522
ENSG00000226885	0.0647458
ENSG00000204569	0.0647386
ENSG00000233478	0.0647287
ENSG00000237167	0.0647203
ENSG00000272748	0.0647135
ENSG00000266240	0.0647113
ENSG00000256484	0.064711
ENSG00000243894	0.0647049
ENSG00000205403	0.0646962
ENSG00000282022	0.0646926
ENSG00000189253	0.0646918
ENSG00000272342	0.0646654
ENSG00000251586	0.0646618
ENSG00000207973	0.0646473
ENSG00000230805	0.0646348
ENSG00000273442	0.0646197
ENSG00000234264	0.0646097
ENSG00000165841	0.0645961
ENSG00000236811	0.064591
ENSG00000229205	0.0645418
ENSG00000163217	0.0645353
ENSG00000150637	0.0645174
ENSG00000187735	0.0645019
ENSG00000219392	0.0645015
ENSG00000250133	0.0644976
ENSG00000221363	0.0644888
ENSG00000273542	0.0644776
ENSG00000231707	0.0644624
ENSG00000236444	0.0644561
ENSG00000260064	0.0644492
ENSG00000119771	0.0644484
ENSG00000207115	0.0644427
ENSG00000207606	0.0644393
ENSG00000186442	0.0644157
ENSG00000238961	0.0643908
ENSG00000218806	0.0643884
ENSG00000071909	0.0643733
ENSG00000186395	0.0643659
ENSG00000200887	0.0643427
ENSG00000182183	0.0643397
ENSG00000261447	0.0643282
ENSG00000207157	0.0643275
ENSG00000174946	0.0643227
ENSG00000252782	0.0643185
ENSG00000204381	0.0642953
ENSG00000275029	0.0642799
ENSG00000159527	0.0642483
ENSG00000270933	0.0642213
ENSG00000172818	0.0642184
ENSG00000253768	0.0642058
ENSG00000202308	0.0641876
ENSG00000252548	0.0641838
ENSG00000199631	0.0641805
ENSG00000263672	0.0641559
ENSG00000138759	0.0641492
ENSG00000164853	0.0641477
ENSG00000252898	0.0641458
ENSG00000260148	0.0641445
ENSG00000242894	0.0641355
ENSG00000204296	0.0641338
ENSG00000184459	0.0641237
ENSG00000237186	0.0641142
ENSG00000206923	0.064099
ENSG00000248885	0.0640891
ENSG00000250829	0.0640764
ENSG00000105492	0.0640727
ENSG00000254139	0.0640711
ENSG00000077942	0.0640524
ENSG00000232328	0.064037
ENSG00000279622	0.06403
ENSG00000147689	0.0640077
ENSG00000259666	0.064006
ENSG00000233203	0.0639861
ENSG00000261789	0.0639745
ENSG00000170893	0.0639712
ENSG00000137809	0.0639634
ENSG00000103355	0.0639585
ENSG00000207870	0.0639505
ENSG00000188716	0.0639465
ENSG00000184986	0.0639344
ENSG00000137672	0.0639335
ENSG00000204277	0.0639334
ENSG00000231861	0.0639295
ENSG00000199370	0.0639284
ENSG00000199851	0.0639284
ENSG00000199856	0.0639284
ENSG00000200222	0.0639284
ENSG00000200318	0.0639284
ENSG00000200492	0.0639284
ENSG00000200538	0.0639284
ENSG00000200545	0.0639284
ENSG00000200693	0.0639284
ENSG00000201329	0.0639284
ENSG00000201346	0.0639284
ENSG00000201368	0.0639284
ENSG00000201674	0.0639284
ENSG00000202233	0.0639284
ENSG00000202268	0.0639284
ENSG00000207119	0.0639284
ENSG00000212165	0.0639284
ENSG00000212182	0.0639284
ENSG00000212195	0.0639284
ENSG00000212211	0.0639284
ENSG00000212321	0.0639284
ENSG00000212422	0.0639284
ENSG00000212434	0.0639284
ENSG00000212479	0.0639284
ENSG00000212511	0.0639284
ENSG00000212538	0.0639284
ENSG00000212539	0.0639284
ENSG00000212551	0.0639284
ENSG00000212598	0.0639284
ENSG00000212610	0.0639284
ENSG00000221040	0.0639284
ENSG00000221043	0.0639284
ENSG00000221044	0.0639284
ENSG00000221125	0.0639284
ENSG00000221332	0.0639284
ENSG00000221345	0.0639284
ENSG00000221455	0.0639284
ENSG00000221461	0.0639284
ENSG00000221496	0.0639284
ENSG00000221633	0.0639284
ENSG00000221638	0.0639284
ENSG00000221673	0.0639284
ENSG00000222666	0.0639284
ENSG00000238297	0.0639284
ENSG00000271817	0.0639284
ENSG00000273788	0.0639284
ENSG00000275154	0.0639284
ENSG00000275900	0.0639284
ENSG00000277754	0.0639284
ENSG00000281710	0.0639284
ENSG00000242088	0.0639214
ENSG00000251495	0.0639207
ENSG00000251138	0.0639
ENSG00000259786	0.063883
ENSG00000244229	0.0638818
ENSG00000267625	0.0638775
ENSG00000260025	0.0638535
ENSG00000257165	0.0638418
ENSG00000240764	0.0638361
ENSG00000072682	0.0638238
ENSG00000205106	0.0637912
ENSG00000111344	0.063782
ENSG00000196660	0.0637765
ENSG00000185436	0.0637754
ENSG00000155093	0.0637654
ENSG00000252971	0.0637579
ENSG00000211795	0.0637532
ENSG00000267517	0.0637473
ENSG00000232027	0.0637381
ENSG00000232489	0.0637224
ENSG00000266821	0.0636786
ENSG00000264755	0.063675
ENSG00000172915	0.0636738
ENSG00000252073	0.0636542
ENSG00000250075	0.0636504
ENSG00000207641	0.0636442
ENSG00000230492	0.0636211
ENSG00000240376	0.063571
ENSG00000250877	0.0635607
ENSG00000231826	0.0635597
ENSG00000112818	0.0635482
ENSG00000148848	0.0635442
ENSG00000235820	0.063542
ENSG00000248991	0.0635246
ENSG00000251883	0.0635157
ENSG00000254349	0.0635147
ENSG00000281386	0.0635135
ENSG00000283383	0.0635076
ENSG00000164900	0.0634863
ENSG00000206897	0.0634772
ENSG00000111058	0.0634765
ENSG00000249614	0.0634745
ENSG00000234553	0.0634733
ENSG00000266968	0.0634529
ENSG00000251148	0.0634435
ENSG00000253406	0.0634435
ENSG00000246316	0.0634221
ENSG00000137273	0.0634209
ENSG00000232530	0.0634178
ENSG00000113212	0.0634167
ENSG00000250596	0.0633839
ENSG00000276919	0.0633641
ENSG00000251405	0.0633576
ENSG00000278222	0.0633522
ENSG00000189108	0.0633515
ENSG00000137962	0.063351
ENSG00000243532	0.0633483
ENSG00000199846	0.0633456
ENSG00000267052	0.0633417
ENSG00000263584	0.0633386
ENSG00000166426	0.0633367
ENSG00000235890	0.063334
ENSG00000147100	0.0632967
ENSG00000186010	0.0632826
ENSG00000231369	0.0632787
ENSG00000266456	0.0632786
ENSG00000257556	0.0632683
ENSG00000275859	0.0632614
ENSG00000202150	0.063257
ENSG00000243101	0.0632325
ENSG00000273012	0.0632251
ENSG00000250699	0.0632169
ENSG00000254665	0.0632129
ENSG00000169282	0.0632096
ENSG00000242419	0.0631914
ENSG00000231106	0.0631891
ENSG00000258511	0.0631889
ENSG00000253338	0.0631779
ENSG00000267373	0.0631772
ENSG00000213988	0.0631678
ENSG00000259437	0.0631644
ENSG00000206834	0.0631507
ENSG00000280341	0.0631503
ENSG00000243838	0.0631435
ENSG00000253924	0.0631063
ENSG00000278108	0.0631019
ENSG00000273348	0.0631001
ENSG00000205670	0.0630764
ENSG00000224152	0.0630597
ENSG00000271538	0.0630517
ENSG00000162755	0.0630096
ENSG00000108700	0.0629988
ENSG00000247311	0.0629903
ENSG00000166592	0.0629826
ENSG00000102076	0.0629639
ENSG00000200831	0.0629579
ENSG00000206932	0.0629565
ENSG00000199122	0.0629542
ENSG00000262454	0.0629538
ENSG00000188674	0.0629469
ENSG00000233975	0.0629333
ENSG00000157827	0.0629273
ENSG00000261803	0.0629165
ENSG00000231189	0.062914
ENSG00000206611	0.0629
ENSG00000206909	0.0628978
ENSG00000260171	0.0628934
ENSG00000054793	0.0628837
ENSG00000169507	0.0628818
ENSG00000223797	0.0628808
ENSG00000134765	0.062872
ENSG00000263220	0.0628688
ENSG00000264249	0.0628653
ENSG00000240068	0.0628513
ENSG00000188316	0.0628399
ENSG00000211854	0.0628339
ENSG00000276854	0.0628319
ENSG00000181690	0.0628281
ENSG00000130528	0.0628264
ENSG00000231689	0.0628072
ENSG00000233080	0.0627866
ENSG00000162692	0.0627824
ENSG00000137745	0.0627553
ENSG00000279013	0.0627533
ENSG00000008277	0.0627352
ENSG00000256904	0.0627325
ENSG00000171873	0.0627259
ENSG00000252628	0.06272
ENSG00000248137	0.0627134
ENSG00000223191	0.0627072
ENSG00000244706	0.0627026
ENSG00000152952	0.0626784
ENSG00000249283	0.0626635
ENSG00000199652	0.0626567
ENSG00000255097	0.0626473
ENSG00000115616	0.0626435
ENSG00000204228	0.0626375
ENSG00000116833	0.0626316
ENSG00000207406	0.0626287
ENSG00000205562	0.0626257
ENSG00000143494	0.0626109
ENSG00000157765	0.0625916
ENSG00000279243	0.0625846
ENSG00000149735	0.0625844
ENSG00000111799	0.0625809
ENSG00000207638	0.0625707
ENSG00000234577	0.0625669
ENSG00000207058	0.0625585
ENSG00000273553	0.0625522
ENSG00000249639	0.0625459
ENSG00000200537	0.0625176
ENSG00000254314	0.0625115
ENSG00000251127	0.0625073
ENSG00000233208	0.0624966
ENSG00000268777	0.0624937
ENSG00000156738	0.0624899
ENSG00000226168	0.0624762
ENSG00000171130	0.0624568
ENSG00000225365	0.0624481
ENSG00000254101	0.0624294
ENSG00000232749	0.0624177
ENSG00000099256	0.0624119
ENSG00000124159	0.0623978
ENSG00000181790	0.0623964
ENSG00000265139	0.0623894
ENSG00000272672	0.0623815
ENSG00000201296	0.0623382
ENSG00000205830	0.0623377
ENSG00000232284	0.0623076
ENSG00000164393	0.062305
ENSG00000253944	0.0622914
ENSG00000251187	0.0622901
ENSG00000185070	0.0622751
ENSG00000095917	0.0622735
ENSG00000161270	0.0622678
ENSG00000249965	0.062249
ENSG00000241535	0.0622457
ENSG00000256988	0.0622386
ENSG00000259631	0.0622213
ENSG00000251248	0.062221
ENSG00000245466	0.0622068
ENSG00000257183	0.0622049
ENSG00000229191	0.0621998
ENSG00000259869	0.0621958
ENSG00000239820	0.0621622
ENSG00000267672	0.0621548
ENSG00000166268	0.0621478
ENSG00000215790	0.0621478
ENSG00000216135	0.0621478
ENSG00000154529	0.0621334
ENSG00000135643	0.0621242
ENSG00000242430	0.0621096
ENSG00000103546	0.0620939
ENSG00000204379	0.0620866
ENSG00000228657	0.062083
ENSG00000221656	0.0620675
ENSG00000113205	0.0620655
ENSG00000250258	0.0620544
ENSG00000171124	0.0620472
ENSG00000235637	0.0620393
ENSG00000201097	0.0620342
ENSG00000164458	0.0620322
ENSG00000172458	0.06202
ENSG00000141096	0.061982
ENSG00000187714	0.0619767
ENSG00000234788	0.0619593
ENSG00000136244	0.0619525
ENSG00000186439	0.0619479
ENSG00000182718	0.0619409
ENSG00000197016	0.06194
ENSG00000248596	0.0619254
ENSG00000234629	0.0618982
ENSG00000237136	0.0618948
ENSG00000235056	0.0618916
ENSG00000207926	0.0618912
ENSG00000225830	0.0618892
ENSG00000235848	0.0618888
ENSG00000252568	0.0618873
ENSG00000211909	0.0618773
ENSG00000255998	0.0618704
ENSG00000263979	0.0618692
ENSG00000258927	0.0618563
ENSG00000240652	0.0618557
ENSG00000106333	0.0618402
ENSG00000233351	0.061815
ENSG00000260670	0.0618074
ENSG00000267659	0.0618066
ENSG00000276668	0.0617999
ENSG00000206559	0.0617981
ENSG00000275266	0.0617962
ENSG00000252371	0.0617793
ENSG00000101825	0.0617788
ENSG00000272139	0.0617722
ENSG00000278472	0.0617669
ENSG00000207304	0.0617655
ENSG00000267919	0.0617421
ENSG00000202034	0.0617284
ENSG00000242058	0.061721
ENSG00000199629	0.0617202
ENSG00000187950	0.0617186
ENSG00000248455	0.0616925
ENSG00000172346	0.0616694
ENSG00000242931	0.0616477
ENSG00000214942	0.0616423
ENSG00000229953	0.0616393
ENSG00000250645	0.061616
ENSG00000207461	0.0616116
ENSG00000241997	0.0615971
ENSG00000263894	0.0615921
ENSG00000277245	0.0615843
ENSG00000212450	0.0615694
ENSG00000183943	0.0615668
ENSG00000112837	0.0615536
ENSG00000224885	0.0615251
ENSG00000248371	0.0615186
ENSG00000151365	0.0615021
ENSG00000266758	0.0614964
ENSG00000163623	0.0614923
ENSG00000226028	0.061489
ENSG00000257023	0.0614882
ENSG00000211698	0.0614862
ENSG00000218549	0.0614809
ENSG00000231702	0.0614471
ENSG00000255148	0.0614425
ENSG00000214043	0.0614117
ENSG00000092377	0.0614113
ENSG00000189001	0.0614042
ENSG00000198373	0.0614014
ENSG00000253490	0.0613661
ENSG00000201839	0.0613591
ENSG00000227714	0.0613555
ENSG00000249532	0.0613456
ENSG00000261538	0.061316
ENSG00000183389	0.0613061
ENSG00000124664	0.0613019
ENSG00000186416	0.0612812
ENSG00000206129	0.0612791
ENSG00000218261	0.0612672
ENSG00000231665	0.0612638
ENSG00000221093	0.0612626
ENSG00000221148	0.0612626
ENSG00000221639	0.0612626
ENSG00000251778	0.0612626
ENSG00000071282	0.0612236
ENSG00000253868	0.0612151
ENSG00000236885	0.0612108
ENSG00000272226	0.0612106
ENSG00000236947	0.0612006
ENSG00000248027	0.0611932
ENSG00000244677	0.0611923
ENSG00000133433	0.0611709
ENSG00000249628	0.061169
ENSG00000224971	0.0611626
ENSG00000225289	0.0611615
ENSG00000241697	0.061137
ENSG00000251093	0.0611369
ENSG00000223870	0.0611326
ENSG00000235532	0.061128
ENSG00000228709	0.0611275
ENSG00000204311	0.0611223
ENSG00000005108	0.0611087
ENSG00000124900	0.0611035
ENSG00000053747	0.0611004
ENSG00000202257	0.0610862
ENSG00000258312	0.061079
ENSG00000205537	0.061076
ENSG00000272632	0.0610597
ENSG00000205476	0.0610548
ENSG00000019144	0.0610439
ENSG00000269586	0.0610294
ENSG00000255980	0.0610274
ENSG00000181371	0.0610206
ENSG00000249996	0.0610185
ENSG00000250868	0.061017
ENSG00000241890	0.0610168
ENSG00000169242	0.0610024
ENSG00000102038	0.0609995
ENSG00000061492	0.0609927
ENSG00000248187	0.06099
ENSG00000275377	0.060972
ENSG00000272767	0.0609716
ENSG00000277515	0.0609706
ENSG00000214216	0.0609671
ENSG00000258740	0.0609652
ENSG00000102245	0.0609626
ENSG00000202051	0.0609615
ENSG00000266289	0.0609409
ENSG00000258868	0.060916
ENSG00000144152	0.0608938
ENSG00000228596	0.0608825
ENSG00000249359	0.0608815
ENSG00000278465	0.0608786
ENSG00000185437	0.0608765
ENSG00000241810	0.0608696
ENSG00000269113	0.0608608
ENSG00000246777	0.060855
ENSG00000170819	0.0608525
ENSG00000252032	0.0608446
ENSG00000162512	0.0608402
ENSG00000256001	0.0608326
ENSG00000236483	0.0608183
ENSG00000183475	0.0608103
ENSG00000167693	0.0607999
ENSG00000074219	0.0607883
ENSG00000199906	0.0607819
ENSG00000203307	0.0607812
ENSG00000253301	0.0607735
ENSG00000200526	0.0607447
ENSG00000243649	0.060724
ENSG00000278638	0.0607106
ENSG00000228174	0.0607042
ENSG00000115041	0.0607003
ENSG00000266990	0.0606996
ENSG00000167772	0.0606725
ENSG00000267731	0.0606709
ENSG00000213694	0.0606667
ENSG00000232633	0.0606658
ENSG00000250986	0.0606544
ENSG00000259398	0.0606542
ENSG00000160307	0.0606541
ENSG00000189090	0.0606393
ENSG00000105697	0.0606178
ENSG00000251129	0.0606079
ENSG00000278085	0.060593
ENSG00000219061	0.0605805
ENSG00000253424	0.060578
ENSG00000144935	0.0605774
ENSG00000202363	0.060568
ENSG00000260183	0.0605603
ENSG00000232740	0.0605554
ENSG00000198203	0.0605493
ENSG00000132693	0.0605433
ENSG00000282408	0.0605308
ENSG00000115590	0.0605234
ENSG00000270946	0.0605117
ENSG00000239953	0.0605038
ENSG00000183837	0.0604971
ENSG00000268940	0.0604777
ENSG00000167414	0.0604458
ENSG00000237327	0.0604452
ENSG00000143520	0.0604368
ENSG00000249763	0.0604296
ENSG00000164411	0.0604293
ENSG00000273232	0.0604156
ENSG00000282904	0.0604151
ENSG00000263895	0.0604148
ENSG00000251264	0.0604092
ENSG00000188958	0.0604041
ENSG00000205592	0.0603947
ENSG00000264060	0.0603901
ENSG00000266265	0.0603813
ENSG00000234690	0.0603713
ENSG00000261602	0.060343
ENSG00000252916	0.0603337
ENSG00000255020	0.060333
ENSG00000187918	0.0603134
ENSG00000104055	0.0603113
ENSG00000264174	0.0603078
ENSG00000230102	0.0603038
ENSG00000267137	0.060263
ENSG00000253258	0.0602619
ENSG00000255931	0.0602398
ENSG00000163638	0.0602351
ENSG00000212388	0.0602343
ENSG00000174279	0.0602254
ENSG00000269526	0.0602203
ENSG00000233376	0.0602183
ENSG00000237548	0.0602134
ENSG00000253239	0.0601961
ENSG00000157150	0.0601879
ENSG00000223999	0.0601833
ENSG00000117322	0.0601521
ENSG00000215256	0.0601424
ENSG00000274740	0.0601397
ENSG00000196284	0.0601392
ENSG00000207925	0.0601272
ENSG00000276119	0.0601154
ENSG00000204684	0.0600964
ENSG00000185127	0.0600941
ENSG00000187066	0.0600912
ENSG00000265777	0.060091
ENSG00000244646	0.0600702
ENSG00000272988	0.0600699
ENSG00000275489	0.0600623
ENSG00000257271	0.0600622
ENSG00000250125	0.0600509
ENSG00000258847	0.0600419
ENSG00000188342	0.0600417
ENSG00000229407	0.0600389
ENSG00000254687	0.0600377
ENSG00000182968	0.0600296
ENSG00000264395	0.0600266
ENSG00000255143	0.0600211
ENSG00000169258	0.0600202
ENSG00000240803	0.059997
ENSG00000252468	0.0599964
ENSG00000255801	0.0599848
ENSG00000266761	0.059978
ENSG00000264834	0.0599621
ENSG00000222472	0.0599555
ENSG00000228919	0.0599461
ENSG00000201742	0.0599438
ENSG00000123700	0.0599307
ENSG00000140459	0.0598777
ENSG00000251438	0.0598747
ENSG00000211669	0.0598459
ENSG00000100311	0.0598459
ENSG00000248624	0.0598452
ENSG00000167644	0.0598422
ENSG00000257310	0.0598292
ENSG00000145692	0.0598107
ENSG00000122863	0.0597901
ENSG00000263293	0.0597867
ENSG00000168903	0.0597781
ENSG00000175445	0.0597703
ENSG00000223741	0.0597659
ENSG00000244062	0.0597439
ENSG00000231087	0.0597268
ENSG00000267131	0.0597248
ENSG00000272154	0.0597225
ENSG00000092345	0.059717
ENSG00000124557	0.0597008
ENSG00000250227	0.0596939
ENSG00000244274	0.0596917
ENSG00000201954	0.0596803
ENSG00000250266	0.0596673
ENSG00000237667	0.0596553
ENSG00000261889	0.0596347
ENSG00000243766	0.0596334
ENSG00000232194	0.0596324
ENSG00000198736	0.0596306
ENSG00000250803	0.0596228
ENSG00000221829	0.0596228
ENSG00000187741	0.0596196
ENSG00000186648	0.0596154
ENSG00000265478	0.0596104
ENSG00000232978	0.0596045
ENSG00000251754	0.0596043
ENSG00000188763	0.0596001
ENSG00000184601	0.0595949
ENSG00000240086	0.0595888
ENSG00000253730	0.059574
ENSG00000205846	0.0595674
ENSG00000187860	0.0595516
ENSG00000036530	0.0595488
ENSG00000273396	0.0595424
ENSG00000249504	0.0595408
ENSG00000258068	0.0595291
ENSG00000237729	0.0595109
ENSG00000223744	0.0594508
ENSG00000230068	0.0594379
ENSG00000232884	0.0594353
ENSG00000133115	0.0594338
ENSG00000168509	0.0594324
ENSG00000120324	0.059431
ENSG00000280237	0.0593922
ENSG00000147570	0.0593907
ENSG00000258871	0.0593861
ENSG00000273165	0.0593624
ENSG00000267838	0.0593589
ENSG00000207355	0.0593569
ENSG00000158220	0.0593552
ENSG00000196371	0.0593551
ENSG00000198246	0.0593479
ENSG00000228918	0.0593403
ENSG00000244593	0.0593208
ENSG00000150630	0.0593099
ENSG00000249236	0.0592987
ENSG00000267311	0.0592966
ENSG00000206634	0.0592959
ENSG00000224086	0.0592894
ENSG00000263745	0.0592891
ENSG00000276270	0.0592879
ENSG00000235244	0.0592777
ENSG00000224719	0.0592659
ENSG00000205307	0.0592647
ENSG00000263697	0.0592645
ENSG00000188906	0.0592621
ENSG00000198482	0.0592464
ENSG00000167117	0.0592398
ENSG00000204913	0.0592287
ENSG00000163915	0.0592259
ENSG00000270457	0.0592242
ENSG00000100346	0.0592175
ENSG00000258114	0.0592159
ENSG00000249006	0.0592043
ENSG00000248824	0.0591979
ENSG00000225251	0.0591932
ENSG00000261123	0.0591882
ENSG00000117148	0.0591807
ENSG00000206787	0.0591731
ENSG00000268964	0.0591618
ENSG00000223510	0.0591594
ENSG00000231373	0.0591504
ENSG00000279717	0.0591468
ENSG00000197061	0.0591022
ENSG00000173389	0.0590977
ENSG00000273840	0.0590956
ENSG00000258121	0.059085
ENSG00000222589	0.0590774
ENSG00000238835	0.0590763
ENSG00000278431	0.0590714
ENSG00000248926	0.0590686
ENSG00000230401	0.059058
ENSG00000207414	0.059049
ENSG00000236494	0.0590073
ENSG00000250938	0.0589942
ENSG00000155011	0.0589871
ENSG00000196274	0.0589838
ENSG00000197334	0.0589838
ENSG00000203286	0.0589838
ENSG00000203411	0.0589838
ENSG00000203436	0.0589838
ENSG00000203573	0.0589838
ENSG00000213167	0.0589838
ENSG00000214305	0.0589838
ENSG00000237261	0.0589838
ENSG00000237611	0.0589838
ENSG00000255851	0.0589838
ENSG00000258045	0.0589838
ENSG00000264809	0.0589838
ENSG00000268154	0.0589838
ENSG00000269103	0.0589838
ENSG00000273524	0.0589838
ENSG00000273549	0.0589838
ENSG00000273566	0.0589838
ENSG00000273573	0.0589838
ENSG00000273710	0.0589838
ENSG00000273725	0.0589838
ENSG00000273829	0.0589838
ENSG00000273846	0.0589838
ENSG00000273866	0.0589838
ENSG00000273886	0.0589838
ENSG00000273913	0.0589838
ENSG00000273950	0.0589838
ENSG00000273975	0.0589838
ENSG00000273979	0.0589838
ENSG00000273986	0.0589838
ENSG00000274008	0.0589838
ENSG00000274011	0.0589838
ENSG00000274017	0.0589838
ENSG00000274079	0.0589838
ENSG00000274135	0.0589838
ENSG00000274206	0.0589838
ENSG00000274216	0.0589838
ENSG00000274357	0.0589838
ENSG00000274459	0.0589838
ENSG00000274505	0.0589838
ENSG00000274510	0.0589838
ENSG00000274514	0.0589838
ENSG00000274589	0.0589838
ENSG00000274660	0.0589838
ENSG00000274686	0.0589838
ENSG00000274701	0.0589838
ENSG00000274704	0.0589838
ENSG00000274711	0.0589838
ENSG00000274742	0.0589838
ENSG00000274772	0.0589838
ENSG00000274799	0.0589838
ENSG00000274841	0.0589838
ENSG00000274848	0.0589838
ENSG00000274860	0.0589838
ENSG00000274883	0.0589838
ENSG00000275041	0.0589838
ENSG00000275070	0.0589838
ENSG00000275213	0.0589838
ENSG00000275222	0.0589838
ENSG00000275293	0.0589838
ENSG00000275319	0.0589838
ENSG00000275355	0.0589838
ENSG00000275362	0.0589838
ENSG00000275460	0.0589838
ENSG00000275586	0.0589838
ENSG00000275642	0.0589838
ENSG00000275680	0.0589838
ENSG00000275696	0.0589838
ENSG00000275788	0.0589838
ENSG00000275808	0.0589838
ENSG00000275840	0.0589838
ENSG00000275853	0.0589838
ENSG00000275881	0.0589838
ENSG00000275901	0.0589838
ENSG00000275909	0.0589838
ENSG00000275975	0.0589838
ENSG00000275978	0.0589838
ENSG00000276002	0.0589838
ENSG00000276096	0.0589838
ENSG00000276123	0.0589838
ENSG00000276193	0.0589838
ENSG00000276202	0.0589838
ENSG00000276213	0.0589838
ENSG00000276353	0.0589838
ENSG00000276359	0.0589838
ENSG00000276396	0.0589838
ENSG00000276493	0.0589838
ENSG00000276525	0.0589838
ENSG00000276532	0.0589838
ENSG00000276568	0.0589838
ENSG00000276601	0.0589838
ENSG00000276645	0.0589838
ENSG00000276669	0.0589838
ENSG00000276713	0.0589838
ENSG00000276729	0.0589838
ENSG00000276735	0.0589838
ENSG00000276746	0.0589838
ENSG00000276764	0.0589838
ENSG00000276782	0.0589838
ENSG00000276800	0.0589838
ENSG00000276823	0.0589838
ENSG00000276839	0.0589838
ENSG00000276890	0.0589838
ENSG00000276918	0.0589838
ENSG00000276955	0.0589838
ENSG00000276988	0.0589838
ENSG00000277001	0.0589838
ENSG00000277039	0.0589838
ENSG00000277051	0.0589838
ENSG00000277118	0.0589838
ENSG00000277127	0.0589838
ENSG00000277136	0.0589838
ENSG00000277141	0.0589838
ENSG00000277168	0.0589838
ENSG00000277233	0.0589838
ENSG00000277250	0.0589838
ENSG00000277308	0.0589838
ENSG00000277371	0.0589838
ENSG00000277385	0.0589838
ENSG00000277396	0.0589838
ENSG00000277446	0.0589838
ENSG00000277455	0.0589838
ENSG00000277473	0.0589838
ENSG00000277510	0.0589838
ENSG00000277578	0.0589838
ENSG00000277592	0.0589838
ENSG00000277605	0.0589838
ENSG00000277617	0.0589838
ENSG00000277628	0.0589838
ENSG00000277635	0.0589838
ENSG00000277668	0.0589838
ENSG00000277677	0.0589838
ENSG00000277721	0.0589838
ENSG00000277740	0.0589838
ENSG00000277771	0.0589838
ENSG00000277794	0.0589838
ENSG00000277900	0.0589838
ENSG00000277950	0.0589838
ENSG00000277958	0.0589838
ENSG00000277965	0.0589838
ENSG00000278007	0.0589838
ENSG00000278100	0.0589838
ENSG00000278109	0.0589838
ENSG00000278172	0.0589838
ENSG00000278226	0.0589838
ENSG00000278250	0.0589838
ENSG00000278348	0.0589838
ENSG00000278459	0.0589838
ENSG00000278469	0.0589838
ENSG00000278554	0.0589838
ENSG00000278569	0.0589838
ENSG00000278636	0.0589838
ENSG00000278640	0.0589838
ENSG00000278700	0.0589838
ENSG00000278701	0.0589838
ENSG00000278702	0.0589838
ENSG00000278724	0.0589838
ENSG00000278732	0.0589838
ENSG00000278764	0.0589838
ENSG00000278770	0.0589838
ENSG00000278785	0.0589838
ENSG00000278794	0.0589838
ENSG00000278818	0.0589838
ENSG00000278838	0.0589838
ENSG00000280502	0.0589838
ENSG00000283389	0.0589838
ENSG00000283438	0.0589838
ENSG00000283636	0.0589838
ENSG00000101162	0.058978
ENSG00000172602	0.0589667
ENSG00000262171	0.0589638
ENSG00000116703	0.0589608
ENSG00000230709	0.0589467
ENSG00000005961	0.0589441
ENSG00000223677	0.058942
ENSG00000260542	0.0589359
ENSG00000253112	0.0589225
ENSG00000120160	0.0589055
ENSG00000250869	0.0588937
ENSG00000242667	0.058882
ENSG00000267204	0.0588808
ENSG00000234350	0.0588784
ENSG00000259200	0.0588752
ENSG00000279418	0.0588489
ENSG00000136235	0.0588459
ENSG00000183597	0.0588433
ENSG00000215301	0.0588299
ENSG00000197653	0.058824
ENSG00000234335	0.0588238
ENSG00000186188	0.0588118
ENSG00000166596	0.0588013
ENSG00000232780	0.0587998
ENSG00000244712	0.0587982
ENSG00000173083	0.0587939
ENSG00000283439	0.0587517
ENSG00000236226	0.0587425
ENSG00000160183	0.0587371
ENSG00000236800	0.0587228
ENSG00000136999	0.0587057
ENSG00000187833	0.0586985
ENSG00000212534	0.0586802
ENSG00000238517	0.0586773
ENSG00000229102	0.0586704
ENSG00000250696	0.0586671
ENSG00000254833	0.0586526
ENSG00000230188	0.0586501
ENSG00000173626	0.0586274
ENSG00000203795	0.0585877
ENSG00000214415	0.0585857
ENSG00000113083	0.0585815
ENSG00000228985	0.0585783
ENSG00000235847	0.0585674
ENSG00000199394	0.0585555
ENSG00000015413	0.0585289
ENSG00000253430	0.0585236
ENSG00000231758	0.058523
ENSG00000250215	0.0585197
ENSG00000143333	0.0585017
ENSG00000185847	0.0584901
ENSG00000219529	0.0584686
ENSG00000182776	0.0584467
ENSG00000253439	0.0584351
ENSG00000280953	0.0584323
ENSG00000207042	0.0584006
ENSG00000262768	0.0583743
ENSG00000256672	0.0583702
ENSG00000246662	0.0583702
ENSG00000267339	0.0583637
ENSG00000184599	0.0583507
ENSG00000259499	0.0583155
ENSG00000283563	0.0583151
ENSG00000230662	0.0583078
ENSG00000251379	0.0583022
ENSG00000231992	0.0582961
ENSG00000248909	0.0582877
ENSG00000151338	0.0582731
ENSG00000253398	0.0582688
ENSG00000250102	0.058263
ENSG00000235812	0.0582234
ENSG00000232872	0.0582203
ENSG00000184698	0.0582177
ENSG00000282978	0.0582003
ENSG00000277450	0.0581962
ENSG00000135773	0.0581958
ENSG00000232358	0.0581945
ENSG00000173898	0.0581875
ENSG00000260262	0.0581835
ENSG00000182156	0.058164
ENSG00000252763	0.0581497
ENSG00000105550	0.0581496
ENSG00000142871	0.0581455
ENSG00000198851	0.0581297
ENSG00000249383	0.0581287
ENSG00000232634	0.0581161
ENSG00000263717	0.0581097
ENSG00000264910	0.058107
ENSG00000241250	0.0580908
ENSG00000280069	0.0580843
ENSG00000112902	0.0580763
ENSG00000229131	0.0580603
ENSG00000252947	0.0580546
ENSG00000198898	0.0580466
ENSG00000229609	0.0580252
ENSG00000248216	0.0580229
ENSG00000184155	0.0580126
ENSG00000125869	0.057991
ENSG00000200356	0.0579744
ENSG00000249992	0.0579714
ENSG00000269826	0.057947
ENSG00000205352	0.0579373
ENSG00000244227	0.0579265
ENSG00000002587	0.0579187
ENSG00000137860	0.05791
ENSG00000280494	0.0578957
ENSG00000261730	0.0578927
ENSG00000270035	0.0578819
ENSG00000253842	0.0578808
ENSG00000187862	0.0578791
ENSG00000225561	0.0578777
ENSG00000196839	0.0578682
ENSG00000235563	0.0578681
ENSG00000279897	0.057865
ENSG00000088827	0.0578418
ENSG00000249662	0.057837
ENSG00000263551	0.0578323
ENSG00000250748	0.0578252
ENSG00000228360	0.0578181
ENSG00000240338	0.0578106
ENSG00000258654	0.0577978
ENSG00000277997	0.057788
ENSG00000261949	0.0577825
ENSG00000254186	0.0577739
ENSG00000258729	0.0577597
ENSG00000242853	0.0577383
ENSG00000223912	0.0577204
ENSG00000234361	0.0577133
ENSG00000187569	0.0577031
ENSG00000254008	0.0577028
ENSG00000250619	0.0576999
ENSG00000236154	0.0576974
ENSG00000276754	0.0576971
ENSG00000207742	0.0576947
ENSG00000164604	0.0576933
ENSG00000073464	0.0576912
ENSG00000271795	0.0576798
ENSG00000221333	0.0576676
ENSG00000151090	0.0576652
ENSG00000270522	0.0576599
ENSG00000228961	0.0576588
ENSG00000232164	0.0576466
ENSG00000207955	0.057633
ENSG00000254251	0.0576286
ENSG00000264119	0.057627
ENSG00000240463	0.0576179
ENSG00000236886	0.0576096
ENSG00000201586	0.0576044
ENSG00000199574	0.0575943
ENSG00000225766	0.0575796
ENSG00000157551	0.0575554
ENSG00000243818	0.0575485
ENSG00000167588	0.0575353
ENSG00000221900	0.057533
ENSG00000234210	0.0575276
ENSG00000112218	0.0575068
ENSG00000207441	0.0575024
ENSG00000273904	0.0574861
ENSG00000266803	0.0574821
ENSG00000197150	0.0574632
ENSG00000184441	0.0574592
ENSG00000254054	0.0574223
ENSG00000253628	0.0574081
ENSG00000251623	0.0574022
ENSG00000249019	0.0574013
ENSG00000207583	0.0573797
ENSG00000102854	0.0573674
ENSG00000246394	0.0573632
ENSG00000224342	0.0573607
ENSG00000197815	0.057359
ENSG00000206530	0.0573517
ENSG00000204880	0.0573441
ENSG00000272335	0.0573413
ENSG00000188991	0.0573229
ENSG00000181789	0.0573153
ENSG00000109943	0.0573102
ENSG00000149534	0.0573078
ENSG00000207504	0.0572997
ENSG00000228561	0.0572842
ENSG00000281113	0.0572772
ENSG00000250334	0.0572719
ENSG00000199803	0.0572669
ENSG00000197991	0.0572573
ENSG00000220739	0.0572565
ENSG00000199005	0.0572556
ENSG00000235280	0.0572445
ENSG00000241149	0.0572427
ENSG00000204186	0.0572237
ENSG00000258400	0.0572224
ENSG00000235974	0.0572074
ENSG00000271259	0.057203
ENSG00000239744	0.0571961
ENSG00000213588	0.0571843
ENSG00000235449	0.0571842
ENSG00000148357	0.0571812
ENSG00000117318	0.0571748
ENSG00000204398	0.0571718
ENSG00000099814	0.0571688
ENSG00000229703	0.0571677
ENSG00000162366	0.0571584
ENSG00000207789	0.057155
ENSG00000203812	0.0571544
ENSG00000237262	0.0571348
ENSG00000172554	0.0571179
ENSG00000200623	0.0571112
ENSG00000265316	0.0571043
ENSG00000275944	0.0570959
ENSG00000270885	0.0570772
ENSG00000266120	0.0570664
ENSG00000271449	0.0570614
ENSG00000254119	0.0570113
ENSG00000238272	0.0569942
ENSG00000249834	0.0569855
ENSG00000260739	0.0569735
ENSG00000256577	0.0569594
ENSG00000279628	0.0569475
ENSG00000232422	0.0569424
ENSG00000198324	0.0569376
ENSG00000204624	0.0569359
ENSG00000144857	0.056934
ENSG00000249242	0.0569334
ENSG00000236323	0.0569309
ENSG00000183044	0.056929
ENSG00000183765	0.0569054
ENSG00000201793	0.0569047
ENSG00000266579	0.0568933
ENSG00000163884	0.0568718
ENSG00000267503	0.0568669
ENSG00000166153	0.0568551
ENSG00000198056	0.0568496
ENSG00000033122	0.0568229
ENSG00000254588	0.0568127
ENSG00000242085	0.0567958
ENSG00000261379	0.0567921
ENSG00000228437	0.0567753
ENSG00000207708	0.0567698
ENSG00000260823	0.0567657
ENSG00000233008	0.0567618
ENSG00000260030	0.0567543
ENSG00000219445	0.0567504
ENSG00000143627	0.0567353
ENSG00000267778	0.0567338
ENSG00000105976	0.0567294
ENSG00000241391	0.056713
ENSG00000278266	0.0567121
ENSG00000110881	0.0566923
ENSG00000273017	0.0566901
ENSG00000228232	0.0566767
ENSG00000263924	0.0566672
ENSG00000234076	0.0566491
ENSG00000026559	0.0566296
ENSG00000184678	0.0566291
ENSG00000229263	0.0566017
ENSG00000264592	0.0565888
ENSG00000253449	0.0565802
ENSG00000268601	0.0565681
ENSG00000241218	0.0565583
ENSG00000239467	0.0565524
ENSG00000099617	0.0565495
ENSG00000275672	0.0565391
ENSG00000276609	0.0565333
ENSG00000242810	0.0565213
ENSG00000171722	0.0565192
ENSG00000120217	0.0565169
ENSG00000263815	0.0565039
ENSG00000246876	0.0564956
ENSG00000269433	0.0564933
ENSG00000120215	0.0564636
ENSG00000188306	0.0564533
ENSG00000231449	0.0564272
ENSG00000185028	0.0564219
ENSG00000182481	0.0564191
ENSG00000134871	0.0563841
ENSG00000283559	0.0563741
ENSG00000229455	0.0563676
ENSG00000206815	0.0563548
ENSG00000250328	0.0563217
ENSG00000253558	0.0563206
ENSG00000253008	0.056304
ENSG00000143340	0.0562978
ENSG00000231173	0.0562962
ENSG00000128655	0.0562869
ENSG00000221977	0.0562768
ENSG00000252129	0.0562682
ENSG00000252305	0.0562682
ENSG00000252917	0.0562682
ENSG00000226220	0.0562652
ENSG00000183773	0.0562598
ENSG00000251691	0.0562544
ENSG00000258859	0.0562131
ENSG00000229948	0.0561851
ENSG00000237500	0.0561802
ENSG00000159871	0.0561703
ENSG00000232202	0.0561696
ENSG00000223725	0.0561607
ENSG00000261130	0.0561514
ENSG00000181915	0.0561495
ENSG00000137726	0.0561445
ENSG00000274632	0.0561339
ENSG00000221275	0.0561249
ENSG00000198734	0.0561127
ENSG00000164796	0.0561009
ENSG00000168398	0.0560851
ENSG00000240012	0.0560817
ENSG00000254879	0.0560679
ENSG00000260704	0.0560667
ENSG00000249064	0.056061
ENSG00000199514	0.0560553
ENSG00000248752	0.0560332
ENSG00000148344	0.0560293
ENSG00000070915	0.0560275
ENSG00000170558	0.0560271
ENSG00000224797	0.0560097
ENSG00000265533	0.0559973
ENSG00000259107	0.0559906
ENSG00000240750	0.055976
ENSG00000251955	0.0559724
ENSG00000158296	0.0559484
ENSG00000129221	0.0559464
ENSG00000150687	0.0559304
ENSG00000275734	0.0559242
ENSG00000117114	0.0559111
ENSG00000253898	0.0558992
ENSG00000162897	0.0558758
ENSG00000197774	0.0558605
ENSG00000258117	0.0558571
ENSG00000252397	0.055846
ENSG00000274059	0.0558399
ENSG00000268089	0.0558244
ENSG00000263905	0.0558105
ENSG00000188037	0.0558095
ENSG00000257568	0.0558078
ENSG00000253852	0.0558061
ENSG00000272489	0.0558027
ENSG00000165259	0.0557903
ENSG00000276903	0.0557826
ENSG00000281832	0.0557821
ENSG00000212134	0.0557761
ENSG00000212149	0.0557761
ENSG00000212266	0.0557761
ENSG00000212273	0.0557761
ENSG00000212363	0.0557761
ENSG00000212455	0.0557761
ENSG00000212579	0.0557761
ENSG00000222966	0.0557761
ENSG00000252049	0.0557761
ENSG00000253047	0.0557761
ENSG00000253065	0.0557761
ENSG00000273499	0.0557761
ENSG00000274458	0.0557761
ENSG00000143341	0.0557758
ENSG00000207946	0.0557712
ENSG00000200484	0.055769
ENSG00000231066	0.0557654
ENSG00000064692	0.0557639
ENSG00000277579	0.0557616
ENSG00000204007	0.0557565
ENSG00000167780	0.0557549
ENSG00000251152	0.0557495
ENSG00000263279	0.0557491
ENSG00000258412	0.0557456
ENSG00000187758	0.0557222
ENSG00000275791	0.0557199
ENSG00000095637	0.0557123
ENSG00000253032	0.055703
ENSG00000273181	0.0556971
ENSG00000205693	0.0556881
ENSG00000283405	0.0556823
ENSG00000188833	0.0556785
ENSG00000257105	0.0556778
ENSG00000241282	0.0556765
ENSG00000255028	0.0556681
ENSG00000185652	0.0556674
ENSG00000175356	0.05565
ENSG00000242527	0.0556459
ENSG00000184922	0.0556454
ENSG00000233082	0.0556355
ENSG00000159337	0.0556153
ENSG00000254315	0.0555968
ENSG00000258323	0.0555845
ENSG00000170577	0.0555819
ENSG00000197532	0.0555796
ENSG00000235281	0.0555714
ENSG00000251892	0.0555631
ENSG00000233509	0.0555567
ENSG00000251484	0.055551
ENSG00000258018	0.0555408
ENSG00000175600	0.0555335
ENSG00000257759	0.0555323
ENSG00000238498	0.055525
ENSG00000238304	0.0555234
ENSG00000181562	0.0555152
ENSG00000234736	0.0555071
ENSG00000282975	0.0554841
ENSG00000263499	0.0554815
ENSG00000241912	0.0554791
ENSG00000107831	0.0554789
ENSG00000168671	0.0554691
ENSG00000088538	0.0554637
ENSG00000239118	0.0554562
ENSG00000226516	0.0554543
ENSG00000198995	0.0554526
ENSG00000184564	0.0554518
ENSG00000183826	0.0554376
ENSG00000226023	0.0554317
ENSG00000124253	0.0554294
ENSG00000213676	0.0554213
ENSG00000104490	0.0554152
ENSG00000163697	0.055398
ENSG00000207568	0.0553882
ENSG00000188620	0.0553783
ENSG00000097096	0.0553687
ENSG00000123999	0.0553564
ENSG00000236355	0.055354
ENSG00000229256	0.0553425
ENSG00000264999	0.0553402
ENSG00000277435	0.0553098
ENSG00000232448	0.0553042
ENSG00000259639	0.0553039
ENSG00000082175	0.0552739
ENSG00000263417	0.0552719
ENSG00000253474	0.0552693
ENSG00000188566	0.0552622
ENSG00000228966	0.0552609
ENSG00000255910	0.0552532
ENSG00000229817	0.0552477
ENSG00000230184	0.0552425
ENSG00000199133	0.055208
ENSG00000205414	0.0552035
ENSG00000255004	0.0552026
ENSG00000108244	0.0551837
ENSG00000271709	0.0551837
ENSG00000199713	0.0551732
ENSG00000200026	0.0551732
ENSG00000200191	0.0551732
ENSG00000200496	0.0551732
ENSG00000201398	0.0551732
ENSG00000201809	0.0551732
ENSG00000201810	0.0551732
ENSG00000202269	0.0551732
ENSG00000202537	0.0551732
ENSG00000206987	0.0551732
ENSG00000207430	0.0551732
ENSG00000207432	0.0551732
ENSG00000212144	0.0551732
ENSG00000212145	0.0551732
ENSG00000212249	0.0551732
ENSG00000212581	0.0551732
ENSG00000212594	0.0551732
ENSG00000238519	0.0551732
ENSG00000238840	0.0551732
ENSG00000238963	0.0551732
ENSG00000239142	0.0551732
ENSG00000200969	0.0551647
ENSG00000275327	0.0551536
ENSG00000272754	0.0551521
ENSG00000197361	0.0551354
ENSG00000196407	0.0551182
ENSG00000223770	0.0551176
ENSG00000237234	0.0551047
ENSG00000145708	0.0551009
ENSG00000151360	0.0551
ENSG00000218521	0.055092
ENSG00000263201	0.055059
ENSG00000221698	0.0550369
ENSG00000117461	0.0550058
ENSG00000171033	0.0550051
ENSG00000101955	0.0549944
ENSG00000236671	0.0549917
ENSG00000118702	0.0549809
ENSG00000270178	0.0549738
ENSG00000201852	0.054972
ENSG00000261742	0.0549556
ENSG00000212270	0.0549414
ENSG00000212377	0.0549414
ENSG00000230830	0.0549164
ENSG00000236467	0.0548971
ENSG00000251835	0.0548848
ENSG00000185896	0.0548807
ENSG00000202601	0.0548669
ENSG00000254878	0.054865
ENSG00000274115	0.0548578
ENSG00000166211	0.0548508
ENSG00000246640	0.0548507
ENSG00000215113	0.0548497
ENSG00000196652	0.0548469
ENSG00000256440	0.0548323
ENSG00000221264	0.0548158
ENSG00000142538	0.0548106
ENSG00000185418	0.054807
ENSG00000260721	0.054795
ENSG00000174684	0.0547909
ENSG00000145555	0.0547823
ENSG00000109758	0.0547775
ENSG00000273115	0.0547659
ENSG00000253043	0.0547655
ENSG00000253595	0.0547597
ENSG00000184486	0.0547344
ENSG00000174175	0.0547073
ENSG00000186150	0.054704
ENSG00000248942	0.0547038
ENSG00000229922	0.0546954
ENSG00000211973	0.0546649
ENSG00000182325	0.0546395
ENSG00000196411	0.054639
ENSG00000227117	0.0546353
ENSG00000159263	0.0546292
ENSG00000261886	0.0546285
ENSG00000243179	0.0546258
ENSG00000142623	0.0546099
ENSG00000274560	0.0545964
ENSG00000268651	0.0545799
ENSG00000242268	0.0545777
ENSG00000230042	0.0545712
ENSG00000223299	0.0545573
ENSG00000202478	0.0545484
ENSG00000167751	0.0545439
ENSG00000264559	0.0545344
ENSG00000171804	0.0545171
ENSG00000113319	0.0545143
ENSG00000280152	0.0545039
ENSG00000222644	0.0545033
ENSG00000277695	0.0545028
ENSG00000255605	0.0544902
ENSG00000231530	0.0544876
ENSG00000243265	0.054471
ENSG00000258498	0.0544552
ENSG00000246465	0.0544524
ENSG00000233213	0.054443
ENSG00000183134	0.0544378
ENSG00000182824	0.0544353
ENSG00000257449	0.054429
ENSG00000259756	0.0544143
ENSG00000158497	0.0544128
ENSG00000228408	0.0544071
ENSG00000280081	0.054402
ENSG00000137709	0.0543788
ENSG00000222150	0.0543746
ENSG00000152969	0.0543546
ENSG00000238181	0.0543519
ENSG00000243560	0.0543445
ENSG00000250174	0.0543374
ENSG00000226366	0.0543292
ENSG00000236908	0.054314
ENSG00000233472	0.05431
ENSG00000257256	0.0543043
ENSG00000158553	0.0542906
ENSG00000225174	0.0542889
ENSG00000229233	0.0542835
ENSG00000251536	0.054253
ENSG00000206172	0.0542445
ENSG00000279694	0.0542443
ENSG00000269364	0.0542368
ENSG00000207811	0.0542325
ENSG00000278214	0.0542276
ENSG00000236948	0.0542198
ENSG00000130762	0.0542171
ENSG00000110680	0.0542068
ENSG00000252695	0.0541993
ENSG00000206786	0.0541927
ENSG00000166405	0.0541775
ENSG00000273287	0.0541693
ENSG00000036565	0.0541538
ENSG00000257495	0.0541524
ENSG00000175311	0.0541461
ENSG00000259402	0.0541396
ENSG00000235209	0.0541354
ENSG00000254030	0.0541222
ENSG00000105467	0.0541088
ENSG00000232564	0.0541038
ENSG00000162641	0.0541019
ENSG00000252944	0.0540945
ENSG00000260186	0.0540927
ENSG00000233256	0.0540903
ENSG00000272239	0.0540593
ENSG00000244457	0.0540508
ENSG00000254528	0.0540179
ENSG00000162981	0.0540169
ENSG00000207738	0.0540165
ENSG00000236445	0.0540151
ENSG00000223546	0.0539669
ENSG00000257771	0.0539599
ENSG00000263838	0.0539462
ENSG00000207563	0.0539441
ENSG00000182447	0.0539029
ENSG00000162039	0.0538935
ENSG00000237359	0.0538924
ENSG00000206072	0.0538913
ENSG00000249840	0.053873
ENSG00000201289	0.053862
ENSG00000198650	0.0538518
ENSG00000211666	0.0538384
ENSG00000224582	0.0538357
ENSG00000222636	0.0538274
ENSG00000279670	0.0538257
ENSG00000274588	0.0538237
ENSG00000265154	0.053815
ENSG00000239983	0.0538003
ENSG00000280913	0.0537841
ENSG00000270039	0.0537801
ENSG00000243969	0.053768
ENSG00000174332	0.0537588
ENSG00000230371	0.0537573
ENSG00000200369	0.053747
ENSG00000274641	0.0537365
ENSG00000272807	0.0537189
ENSG00000078579	0.0537177
ENSG00000228799	0.0537173
ENSG00000106772	0.0537162
ENSG00000205362	0.0537136
ENSG00000199529	0.0537047
ENSG00000205279	0.0537034
ENSG00000201467	0.053703
ENSG00000212293	0.053703
ENSG00000152894	0.0536901
ENSG00000207775	0.0536871
ENSG00000236523	0.0536769
ENSG00000063660	0.0536742
ENSG00000135960	0.0536684
ENSG00000225482	0.0536602
ENSG00000136688	0.0536536
ENSG00000270164	0.0536502
ENSG00000250739	0.0536389
ENSG00000261799	0.0536367
ENSG00000185518	0.0536112
ENSG00000185215	0.0535931
ENSG00000202479	0.0535914
ENSG00000188092	0.0535859
ENSG00000207940	0.0535771
ENSG00000164825	0.0535523
ENSG00000196843	0.0535481
ENSG00000128567	0.0535329
ENSG00000207394	0.0535279
ENSG00000267582	0.0535161
ENSG00000100191	0.0534992
ENSG00000273305	0.0534974
ENSG00000114771	0.0534945
ENSG00000137875	0.0534697
ENSG00000272506	0.0534573
ENSG00000250591	0.0534541
ENSG00000262869	0.0534483
ENSG00000127129	0.0534414
ENSG00000239958	0.05343
ENSG00000130427	0.0534221
ENSG00000172519	0.0534096
ENSG00000265737	0.0534059
ENSG00000206190	0.0534
ENSG00000106128	0.0533915
ENSG00000174567	0.0533819
ENSG00000274441	0.0533807
ENSG00000277825	0.0533805
ENSG00000243491	0.0533775
ENSG00000156966	0.053357
ENSG00000187122	0.0533487
ENSG00000230947	0.0533424
ENSG00000221400	0.0533412
ENSG00000224035	0.0533321
ENSG00000225580	0.053321
ENSG00000186919	0.0533119
ENSG00000252294	0.0533016
ENSG00000259289	0.0532969
ENSG00000236240	0.0532895
ENSG00000256325	0.0532794
ENSG00000278192	0.0532563
ENSG00000260123	0.053251
ENSG00000156575	0.0532423
ENSG00000250859	0.0532352
ENSG00000257252	0.0532299
ENSG00000203880	0.053214
ENSG00000259508	0.053213
ENSG00000283093	0.0532104
ENSG00000212482	0.0532036
ENSG00000151892	0.0531982
ENSG00000187288	0.0531952
ENSG00000141449	0.0531791
ENSG00000237921	0.0531697
ENSG00000244286	0.0531545
ENSG00000201433	0.0531377
ENSG00000226579	0.0531271
ENSG00000202112	0.0531262
ENSG00000166091	0.0531091
ENSG00000253177	0.0531064
ENSG00000253147	0.0530996
ENSG00000269404	0.0530936
ENSG00000108001	0.0530921
ENSG00000133687	0.0530911
ENSG00000233387	0.0530785
ENSG00000131435	0.053067
ENSG00000231156	0.0530667
ENSG00000061676	0.0530624
ENSG00000240919	0.0530385
ENSG00000248863	0.0530363
ENSG00000212187	0.0530349
ENSG00000212224	0.0530349
ENSG00000212421	0.0530349
ENSG00000212490	0.0530349
ENSG00000212517	0.0530349
ENSG00000212558	0.0530349
ENSG00000212590	0.0530349
ENSG00000212608	0.0530349
ENSG00000212624	0.0530349
ENSG00000252236	0.0530349
ENSG00000232002	0.0530337
ENSG00000186193	0.0530336
ENSG00000230333	0.0530133
ENSG00000115461	0.0530116
ENSG00000147885	0.0530106
ENSG00000228222	0.0529965
ENSG00000200790	0.0529927
ENSG00000218512	0.0529917
ENSG00000256199	0.0529908
ENSG00000228198	0.0529897
ENSG00000130707	0.0529895
ENSG00000255007	0.0529807
ENSG00000228072	0.0529799
ENSG00000237586	0.0529747
ENSG00000184349	0.0529691
ENSG00000224808	0.0529582
ENSG00000260629	0.0529573
ENSG00000110203	0.0529343
ENSG00000275069	0.0529264
ENSG00000116885	0.0529179
ENSG00000133063	0.0529175
ENSG00000233593	0.052914
ENSG00000206615	0.0529041
ENSG00000253121	0.052897
ENSG00000206595	0.0528958
ENSG00000135919	0.0528835
ENSG00000231817	0.0528701
ENSG00000202513	0.0528637
ENSG00000252906	0.0528533
ENSG00000274698	0.052843
ENSG00000273091	0.0528382
ENSG00000170323	0.0528211
ENSG00000207628	0.0528162
ENSG00000230321	0.0528083
ENSG00000279006	0.0528005
ENSG00000257859	0.0527859
ENSG00000021852	0.0527766
ENSG00000199295	0.0527732
ENSG00000230646	0.0527676
ENSG00000233569	0.0527664
ENSG00000263494	0.0527614
ENSG00000251896	0.0527398
ENSG00000198358	0.0527338
ENSG00000207942	0.0527188
ENSG00000213689	0.0527107
ENSG00000229237	0.0527004
ENSG00000232848	0.0526893
ENSG00000265388	0.0526871
ENSG00000198601	0.0526829
ENSG00000182613	0.0526707
ENSG00000276519	0.0526555
ENSG00000233085	0.0526494
ENSG00000265740	0.0526337
ENSG00000200895	0.0526258
ENSG00000235310	0.0526242
ENSG00000251206	0.0526142
ENSG00000219368	0.0526029
ENSG00000274499	0.0526003
ENSG00000274849	0.0525927
ENSG00000214414	0.052586
ENSG00000184163	0.052571
ENSG00000131477	0.052567
ENSG00000073712	0.0525614
ENSG00000069482	0.0525582
ENSG00000236047	0.0525474
ENSG00000206665	0.0525454
ENSG00000196628	0.0525279
ENSG00000281769	0.0525075
ENSG00000282828	0.0525056
ENSG00000260015	0.052503
ENSG00000164379	0.0525003
ENSG00000198604	0.052487
ENSG00000146049	0.0524776
ENSG00000196553	0.0524666
ENSG00000186094	0.0524641
ENSG00000256084	0.0524597
ENSG00000231724	0.0524563
ENSG00000111046	0.0524561
ENSG00000203710	0.0524556
ENSG00000196932	0.0524426
ENSG00000214226	0.0524409
ENSG00000199165	0.0524368
ENSG00000120820	0.0524168
ENSG00000249771	0.0524158
ENSG00000167483	0.0523912
ENSG00000228496	0.0523859
ENSG00000241431	0.0523848
ENSG00000251687	0.052369
ENSG00000181284	0.0523655
ENSG00000221719	0.052322
ENSG00000147873	0.0523179
ENSG00000196381	0.0523149
ENSG00000128422	0.0523126
ENSG00000187554	0.0523124
ENSG00000264448	0.0523088
ENSG00000260653	0.0523059
ENSG00000232654	0.0522985
ENSG00000278473	0.0522515
ENSG00000259342	0.052251
ENSG00000211959	0.0522472
ENSG00000248694	0.0522444
ENSG00000274080	0.0522389
ENSG00000243978	0.0522022
ENSG00000271833	0.0521908
ENSG00000237716	0.0521847
ENSG00000254254	0.0521838
ENSG00000241537	0.0521611
ENSG00000241560	0.0521582
ENSG00000254160	0.0521473
ENSG00000227182	0.0521448
ENSG00000276223	0.0521372
ENSG00000250068	0.0521262
ENSG00000187979	0.0521244
ENSG00000111816	0.0521214
ENSG00000269350	0.0521196
ENSG00000242707	0.0521187
ENSG00000267534	0.0521184
ENSG00000265345	0.0521086
ENSG00000100433	0.0521043
ENSG00000229046	0.0521022
ENSG00000254102	0.0521001
ENSG00000270339	0.0520926
ENSG00000213221	0.0520818
ENSG00000254625	0.0520809
ENSG00000227078	0.0520648
ENSG00000272567	0.0520619
ENSG00000230549	0.0520584
ENSG00000166796	0.0520532
ENSG00000211835	0.0520505
ENSG00000233956	0.0520454
ENSG00000273069	0.0520416
ENSG00000142511	0.0520401
ENSG00000269947	0.052039
ENSG00000196526	0.0520357
ENSG00000235033	0.0520275
ENSG00000255404	0.052021
ENSG00000229917	0.0520128
ENSG00000160200	0.0519937
ENSG00000172995	0.0519874
ENSG00000277373	0.0519554
ENSG00000253593	0.0519546
ENSG00000164976	0.051929
ENSG00000182648	0.0519223
ENSG00000225177	0.0519173
ENSG00000203527	0.051912
ENSG00000211888	0.051892
ENSG00000128250	0.0518838
ENSG00000229331	0.0518704
ENSG00000276334	0.0518649
ENSG00000228022	0.0518592
ENSG00000258687	0.0518496
ENSG00000276261	0.0518493
ENSG00000251413	0.0518366
ENSG00000251453	0.0518282
ENSG00000272439	0.0518203
ENSG00000276266	0.0518045
ENSG00000245662	0.0517959
ENSG00000224532	0.0517902
ENSG00000182752	0.0517857
ENSG00000252132	0.0517663
ENSG00000279516	0.0517659
ENSG00000198746	0.0517633
ENSG00000222146	0.0517602
ENSG00000264210	0.0517586
ENSG00000220161	0.0517473
ENSG00000237019	0.0517373
ENSG00000184991	0.0517195
ENSG00000105270	0.0517164
ENSG00000175325	0.0516953
ENSG00000184254	0.0516875
ENSG00000112782	0.0516811
ENSG00000205754	0.0516702
ENSG00000230581	0.0516692
ENSG00000143839	0.0516633
ENSG00000183684	0.051663
ENSG00000184292	0.0516401
ENSG00000188825	0.0516253
ENSG00000239468	0.0515852
ENSG00000261095	0.051582
ENSG00000261320	0.0515809
ENSG00000246422	0.0515732
ENSG00000111186	0.0515686
ENSG00000182185	0.051565
ENSG00000250850	0.0515518
ENSG00000275718	0.0515456
ENSG00000255314	0.0515451
ENSG00000206954	0.0515001
ENSG00000235251	0.0515001
ENSG00000235277	0.0514878
ENSG00000065325	0.0514877
ENSG00000187980	0.0514752
ENSG00000183513	0.0514681
ENSG00000253825	0.0514438
ENSG00000173809	0.0514395
ENSG00000268480	0.051397
ENSG00000275453	0.0513946
ENSG00000258386	0.0513928
ENSG00000272218	0.0513804
ENSG00000278983	0.0513729
ENSG00000234940	0.05137
ENSG00000198522	0.0513668
ENSG00000170484	0.0513464
ENSG00000146453	0.0513176
ENSG00000187821	0.0513128
ENSG00000165949	0.0513077
ENSG00000215251	0.0512992
ENSG00000229983	0.0512991
ENSG00000085733	0.0512831
ENSG00000249945	0.0512692
ENSG00000260403	0.0512689
ENSG00000265359	0.0512619
ENSG00000221375	0.0512541
ENSG00000236056	0.0512489
ENSG00000203721	0.0512444
ENSG00000260303	0.0512393
ENSG00000230435	0.0512383
ENSG00000206896	0.0512353
ENSG00000280780	0.0512302
ENSG00000265739	0.0512148
ENSG00000126861	0.0511985
ENSG00000183578	0.0511908
ENSG00000222337	0.0511779
ENSG00000260886	0.0511522
ENSG00000016391	0.0511408
ENSG00000267374	0.0511336
ENSG00000207766	0.0511328
ENSG00000117477	0.0511234
ENSG00000264066	0.051119
ENSG00000118113	0.0511156
ENSG00000271851	0.0511025
ENSG00000153930	0.051094
ENSG00000258402	0.0510887
ENSG00000219074	0.0510886
ENSG00000166920	0.051078
ENSG00000253629	0.0510744
ENSG00000075223	0.0510396
ENSG00000211826	0.0510336
ENSG00000196517	0.0510299
ENSG00000274276	0.0510269
ENSG00000101197	0.0510211
ENSG00000267409	0.0510145
ENSG00000253414	0.051003
ENSG00000277050	0.0509843
ENSG00000269945	0.0509842
ENSG00000143126	0.0509702
ENSG00000107014	0.0509446
ENSG00000155269	0.0509441
ENSG00000233428	0.0509436
ENSG00000170624	0.0509414
ENSG00000243439	0.0509373
ENSG00000185818	0.050927
ENSG00000276980	0.0509189
ENSG00000229089	0.0509148
ENSG00000226066	0.0509031
ENSG00000105549	0.0508998
ENSG00000235096	0.0508896
ENSG00000257987	0.0508752
ENSG00000100558	0.0508545
ENSG00000233919	0.0508358
ENSG00000267147	0.0508357
ENSG00000271367	0.0508323
ENSG00000207990	0.0508022
ENSG00000185837	0.0507726
ENSG00000231768	0.0507716
ENSG00000241596	0.0507611
ENSG00000272804	0.0507607
ENSG00000237330	0.0507303
ENSG00000168938	0.0507293
ENSG00000237991	0.0507166
ENSG00000260943	0.0507136
ENSG00000283146	0.0507036
ENSG00000233086	0.050703
ENSG00000222790	0.0506958
ENSG00000258346	0.050695
ENSG00000231868	0.0506778
ENSG00000168334	0.0506764
ENSG00000123119	0.0506705
ENSG00000240306	0.0506621
ENSG00000189143	0.0506485
ENSG00000196081	0.0506365
ENSG00000273998	0.0506363
ENSG00000256757	0.0506348
ENSG00000200013	0.0506283
ENSG00000259708	0.050617
ENSG00000198680	0.0506071
ENSG00000207237	0.0506058
ENSG00000235688	0.05059
ENSG00000243099	0.0505802
ENSG00000199674	0.050573
ENSG00000279320	0.0505706
ENSG00000172365	0.0505653
ENSG00000266987	0.0505613
ENSG00000271474	0.0505502
ENSG00000188739	0.0505487
ENSG00000198755	0.0505479
ENSG00000272412	0.0505377
ENSG00000235225	0.0505238
ENSG00000102387	0.0505035
ENSG00000198492	0.0504976
ENSG00000202186	0.0504914
ENSG00000254416	0.0504764
ENSG00000221883	0.0504588
ENSG00000124721	0.050458
ENSG00000228739	0.0504548
ENSG00000251943	0.0504475
ENSG00000211886	0.0504259
ENSG00000207214	0.0504026
ENSG00000249618	0.0503981
ENSG00000198252	0.0503959
ENSG00000254460	0.0503913
ENSG00000267146	0.05039
ENSG00000276923	0.0503828
ENSG00000261793	0.0503791
ENSG00000260922	0.0503766
ENSG00000283514	0.050374
ENSG00000263978	0.0503593
ENSG00000228828	0.0503435
ENSG00000232746	0.0503431
ENSG00000240174	0.0503384
ENSG00000135374	0.050338
ENSG00000251399	0.0503324
ENSG00000251354	0.0503242
ENSG00000273925	0.0503219
ENSG00000222042	0.0503212
ENSG00000089012	0.0503204
ENSG00000199975	0.0503094
ENSG00000125046	0.0502927
ENSG00000254762	0.0502887
ENSG00000222386	0.0502873
ENSG00000222020	0.0502753
ENSG00000116285	0.0502736
ENSG00000166329	0.050265
ENSG00000254417	0.0502586
ENSG00000270052	0.0502529
ENSG00000266385	0.0502524
ENSG00000255537	0.0502501
ENSG00000249982	0.0502461
ENSG00000231513	0.0502418
ENSG00000260750	0.0502403
ENSG00000254026	0.0502383
ENSG00000218187	0.0502135
ENSG00000279712	0.0502023
ENSG00000152463	0.0501918
ENSG00000144810	0.0501916
ENSG00000233578	0.0501915
ENSG00000235649	0.0501785
ENSG00000250658	0.0501503
ENSG00000207170	0.0501112
ENSG00000187054	0.0500927
ENSG00000172935	0.0500902
ENSG00000279281	0.0500867
ENSG00000072080	0.0500792
ENSG00000184465	0.0500776
ENSG00000207397	0.0500758
ENSG00000135119	0.0500684
ENSG00000095587	0.0500631
ENSG00000237686	0.0500556
ENSG00000201065	0.0500536
ENSG00000147223	0.0500525
ENSG00000181744	0.0500501
ENSG00000199634	0.0500493
ENSG00000076356	0.0500437
ENSG00000234003	0.0500379
ENSG00000267273	0.0500211
ENSG00000259541	0.0500162
ENSG00000255378	0.0500099
ENSG00000182013	0.0500085
ENSG00000185379	0.0499866
ENSG00000105974	0.049985
ENSG00000275119	0.0499678
ENSG00000187690	0.0499375
ENSG00000203364	0.0499361
ENSG00000134007	0.0499337
ENSG00000279217	0.0499184
ENSG00000256564	0.0498977
ENSG00000198691	0.049896
ENSG00000188107	0.0498906
ENSG00000266627	0.0498898
ENSG00000202532	0.0498785
ENSG00000106823	0.0498764
ENSG00000200393	0.0498647
ENSG00000251616	0.0498632
ENSG00000147613	0.0498582
ENSG00000273450	0.049856
ENSG00000244545	0.0498521
ENSG00000207729	0.0498466
ENSG00000249210	0.0498451
ENSG00000251450	0.04984
ENSG00000249267	0.0498366
ENSG00000164509	0.0498259
ENSG00000235501	0.0498221
ENSG00000158859	0.049813
ENSG00000254444	0.0498046
ENSG00000255845	0.0497828
ENSG00000224950	0.0497799
ENSG00000248109	0.0497796
ENSG00000197044	0.0497751
ENSG00000105889	0.0497743
ENSG00000259368	0.0497429
ENSG00000164879	0.0497264
ENSG00000252832	0.0496808
ENSG00000165899	0.0496708
ENSG00000206977	0.0496684
ENSG00000207100	0.0496684
ENSG00000207410	0.0496684
ENSG00000212586	0.0496684
ENSG00000115884	0.0496636
ENSG00000205667	0.0496565
ENSG00000255557	0.0496367
ENSG00000230695	0.049618
ENSG00000255946	0.0496148
ENSG00000160180	0.049607
ENSG00000252444	0.0496053
ENSG00000196600	0.0496002
ENSG00000184588	0.0495999
ENSG00000239719	0.0495941
ENSG00000260599	0.04959
ENSG00000200800	0.0495781
ENSG00000102683	0.0495721
ENSG00000238880	0.0495638
ENSG00000222607	0.0495625
ENSG00000205683	0.0495621
ENSG00000200398	0.049558
ENSG00000145358	0.0495424
ENSG00000206344	0.0495411
ENSG00000283604	0.0495357
ENSG00000230105	0.0495243
ENSG00000162631	0.0495241
ENSG00000203585	0.0495124
ENSG00000184330	0.0494926
ENSG00000223330	0.0494844
ENSG00000265380	0.0494807
ENSG00000122548	0.0494664
ENSG00000252377	0.0494422
ENSG00000242636	0.0494349
ENSG00000251526	0.0494307
ENSG00000186832	0.0494141
ENSG00000201388	0.049409
ENSG00000075290	0.0494086
ENSG00000234796	0.049408
ENSG00000233610	0.049399
ENSG00000173705	0.0493813
ENSG00000203706	0.0493748
ENSG00000249388	0.0493673
ENSG00000203668	0.049353
ENSG00000212371	0.0493501
ENSG00000105137	0.0493315
ENSG00000263571	0.0493076
ENSG00000184916	0.0492892
ENSG00000214546	0.049283
ENSG00000104723	0.0492731
ENSG00000154040	0.0492658
ENSG00000275896	0.0492567
ENSG00000206863	0.0492502
ENSG00000241738	0.0492433
ENSG00000003249	0.0492419
ENSG00000181652	0.0492388
ENSG00000120658	0.0492363
ENSG00000235112	0.0492344
ENSG00000163499	0.0492244
ENSG00000226010	0.0492091
ENSG00000203279	0.0492074
ENSG00000163064	0.0492007
ENSG00000100053	0.0492004
ENSG00000109272	0.0491979
ENSG00000140519	0.0491976
ENSG00000203811	0.049194
ENSG00000231748	0.0491747
ENSG00000254975	0.0491564
ENSG00000171944	0.0491552
ENSG00000235994	0.0491322
ENSG00000203469	0.0491313
ENSG00000197894	0.0491169
ENSG00000253183	0.0491126
ENSG00000264404	0.0491112
ENSG00000204979	0.0491105
ENSG00000272161	0.0491077
ENSG00000251170	0.0491034
ENSG00000254380	0.0490927
ENSG00000266619	0.0490793
ENSG00000105929	0.0490675
ENSG00000234477	0.049067
ENSG00000272362	0.0490614
ENSG00000197734	0.0490375
ENSG00000263698	0.0490366
ENSG00000260392	0.0490339
ENSG00000181638	0.0490326
ENSG00000109501	0.0490283
ENSG00000198454	0.049026
ENSG00000264297	0.0490108
ENSG00000266099	0.0490073
ENSG00000233050	0.0490072
ENSG00000261033	0.0490026
ENSG00000231953	0.0489981
ENSG00000232715	0.0489646
ENSG00000247627	0.0489525
ENSG00000070729	0.0489424
ENSG00000263666	0.0489301
ENSG00000250073	0.0489202
ENSG00000224864	0.0489197
ENSG00000250906	0.04891
ENSG00000276326	0.0488994
ENSG00000156219	0.0488512
ENSG00000261049	0.0488398
ENSG00000211878	0.0488171
ENSG00000229757	0.0488166
ENSG00000276449	0.0488108
ENSG00000186222	0.0487831
ENSG00000185385	0.0487628
ENSG00000188770	0.0487566
ENSG00000207524	0.0487479
ENSG00000199023	0.0487449
ENSG00000183688	0.0487353
ENSG00000275036	0.0487231
ENSG00000135069	0.0487108
ENSG00000272243	0.0487074
ENSG00000109625	0.048705
ENSG00000144366	0.0486941
ENSG00000239995	0.0486932
ENSG00000269155	0.0486766
ENSG00000277215	0.0486748
ENSG00000197568	0.0486648
ENSG00000250955	0.0486596
ENSG00000254592	0.0486528
ENSG00000203601	0.0486452
ENSG00000164220	0.0486433
ENSG00000235122	0.0486422
ENSG00000164363	0.0486211
ENSG00000280228	0.0485846
ENSG00000250753	0.048575
ENSG00000199568	0.0485739
ENSG00000168779	0.0485733
ENSG00000275770	0.0485646
ENSG00000274606	0.0485592
ENSG00000223263	0.0485566
ENSG00000236562	0.0485548
ENSG00000231977	0.0485499
ENSG00000131183	0.0485482
ENSG00000253632	0.0485464
ENSG00000229999	0.0485405
ENSG00000233221	0.0485364
ENSG00000205045	0.0485276
ENSG00000171680	0.0485202
ENSG00000186496	0.0485185
ENSG00000207361	0.0485185
ENSG00000108702	0.048498
ENSG00000200312	0.0484956
ENSG00000256906	0.0484928
ENSG00000198837	0.0484891
ENSG00000048462	0.0484769
ENSG00000147509	0.0484761
ENSG00000214107	0.0484725
ENSG00000267133	0.0484717
ENSG00000213218	0.0484635
ENSG00000202528	0.0484497
ENSG00000125648	0.0484458
ENSG00000268683	0.0484413
ENSG00000251557	0.0484389
ENSG00000201772	0.0484381
ENSG00000150471	0.0484366
ENSG00000241743	0.0484362
ENSG00000237378	0.0484355
ENSG00000198939	0.0484278
ENSG00000200102	0.0484171
ENSG00000207321	0.0484151
ENSG00000229442	0.0484081
ENSG00000152527	0.0484002
ENSG00000259730	0.0483839
ENSG00000236244	0.0483828
ENSG00000271579	0.0483816
ENSG00000275109	0.0483772
ENSG00000230300	0.0483635
ENSG00000236581	0.0483391
ENSG00000261248	0.0483362
ENSG00000283591	0.0483323
ENSG00000207957	0.048332
ENSG00000252421	0.0483287
ENSG00000138109	0.048328
ENSG00000278708	0.0483216
ENSG00000278936	0.0483199
ENSG00000260604	0.0483061
ENSG00000200051	0.0483022
ENSG00000200422	0.0483022
ENSG00000200706	0.0483022
ENSG00000252438	0.0483022
ENSG00000252766	0.0482926
ENSG00000164692	0.0482911
ENSG00000223735	0.0482889
ENSG00000187175	0.0482553
ENSG00000257989	0.0482328
ENSG00000248925	0.0482285
ENSG00000165204	0.048217
ENSG00000257747	0.0481966
ENSG00000250432	0.0481929
ENSG00000276170	0.0481888
ENSG00000242575	0.0481869
ENSG00000187713	0.0481796
ENSG00000230257	0.0481789
ENSG00000153291	0.0481764
ENSG00000130513	0.0481705
ENSG00000264580	0.0481702
ENSG00000265096	0.04817
ENSG00000274427	0.0481668
ENSG00000237640	0.0481612
ENSG00000267109	0.0481598
ENSG00000100095	0.0481488
ENSG00000215386	0.0481332
ENSG00000233565	0.048133
ENSG00000231468	0.0481321
ENSG00000233124	0.0481211
ENSG00000018408	0.0481101
ENSG00000201292	0.0481072
ENSG00000278359	0.0481057
ENSG00000133424	0.0480988
ENSG00000201544	0.0480897
ENSG00000200184	0.0480853
ENSG00000243562	0.0480812
ENSG00000198176	0.0480787
ENSG00000129028	0.0480723
ENSG00000077943	0.0480669
ENSG00000074527	0.0480445
ENSG00000243437	0.0480378
ENSG00000167306	0.0480341
ENSG00000258754	0.0480318
ENSG00000281202	0.0480296
ENSG00000154654	0.0480246
ENSG00000270977	0.0480243
ENSG00000236078	0.0480226
ENSG00000200243	0.0480161
ENSG00000229291	0.0480147
ENSG00000227255	0.0480146
ENSG00000199900	0.0480127
ENSG00000267240	0.0479961
ENSG00000238374	0.0479795
ENSG00000270038	0.0479718
ENSG00000211793	0.0479714
ENSG00000197849	0.047963
ENSG00000149451	0.0479579
ENSG00000235592	0.0479529
ENSG00000203688	0.0479404
ENSG00000229344	0.0479258
ENSG00000185009	0.0478858
ENSG00000275191	0.0478704
ENSG00000140522	0.0478545
ENSG00000173124	0.0478476
ENSG00000262117	0.0478383
ENSG00000272046	0.0478341
ENSG00000257083	0.0478186
ENSG00000258343	0.0478173
ENSG00000115705	0.0477905
ENSG00000232192	0.0477875
ENSG00000264141	0.0477873
ENSG00000260734	0.0477869
ENSG00000198840	0.0477841
ENSG00000175329	0.0477815
ENSG00000237714	0.0477565
ENSG00000273153	0.0477392
ENSG00000204464	0.0477339
ENSG00000255772	0.0477238
ENSG00000252417	0.0477097
ENSG00000259721	0.047706
ENSG00000184470	0.047698
ENSG00000090932	0.0476942
ENSG00000235332	0.0476869
ENSG00000253805	0.0476835
ENSG00000231651	0.0476688
ENSG00000201386	0.0476678
ENSG00000165887	0.0476587
ENSG00000225024	0.0476474
ENSG00000233485	0.0476185
ENSG00000264733	0.0476184
ENSG00000115414	0.0476104
ENSG00000248118	0.0476053
ENSG00000272674	0.0476013
ENSG00000188931	0.0475901
ENSG00000228293	0.0475866
ENSG00000207507	0.0475719
ENSG00000207415	0.0475668
ENSG00000251679	0.0475534
ENSG00000200355	0.0475408
ENSG00000201898	0.0475408
ENSG00000201944	0.0475408
ENSG00000206901	0.0475408
ENSG00000207084	0.0475408
ENSG00000207249	0.0475408
ENSG00000235120	0.0475271
ENSG00000232628	0.0475186
ENSG00000223646	0.0475173
ENSG00000240423	0.0475155
ENSG00000239268	0.0475142
ENSG00000273123	0.0475106
ENSG00000183496	0.0475074
ENSG00000273514	0.0474911
ENSG00000254039	0.0474895
ENSG00000274391	0.0474816
ENSG00000152430	0.0474685
ENSG00000207276	0.0474593
ENSG00000170681	0.0474478
ENSG00000276722	0.0474443
ENSG00000166250	0.0474434
ENSG00000253877	0.0474376
ENSG00000236973	0.0474374
ENSG00000106025	0.0474346
ENSG00000257373	0.0474202
ENSG00000111907	0.0474158
ENSG00000236968	0.0474061
ENSG00000116039	0.0474046
ENSG00000280711	0.0473982
ENSG00000185245	0.04739
ENSG00000149506	0.0473862
ENSG00000266614	0.0473721
ENSG00000232948	0.0473681
ENSG00000119862	0.0473645
ENSG00000280425	0.0473543
ENSG00000186265	0.0473411
ENSG00000122786	0.0473372
ENSG00000182836	0.0473278
ENSG00000237473	0.047321
ENSG00000163508	0.0473157
ENSG00000229373	0.0472883
ENSG00000250806	0.0472802
ENSG00000200231	0.0472795
ENSG00000263527	0.0472654
ENSG00000120937	0.0472496
ENSG00000171126	0.0472465
ENSG00000222931	0.0472364
ENSG00000263828	0.047234
ENSG00000224697	0.0472183
ENSG00000204560	0.0472174
ENSG00000141753	0.0472103
ENSG00000278097	0.0472008
ENSG00000114019	0.0471973
ENSG00000204706	0.0471962
ENSG00000266283	0.047195
ENSG00000146618	0.0471892
ENSG00000246095	0.0471848
ENSG00000279115	0.0471788
ENSG00000236453	0.047176
ENSG00000254123	0.047175
ENSG00000204832	0.0471717
ENSG00000235495	0.0471641
ENSG00000248753	0.0471604
ENSG00000237988	0.0471453
ENSG00000229758	0.0471406
ENSG00000225105	0.0471351
ENSG00000205029	0.0471309
ENSG00000250697	0.0471247
ENSG00000265879	0.0471056
ENSG00000224614	0.0470965
ENSG00000199325	0.0470783
ENSG00000277469	0.0470676
ENSG00000263811	0.0470566
ENSG00000259724	0.0470411
ENSG00000202380	0.0470362
ENSG00000173431	0.0470343
ENSG00000259345	0.0470288
ENSG00000202337	0.0470264
ENSG00000230426	0.0470109
ENSG00000164946	0.0470064
ENSG00000125533	0.0470005
ENSG00000113946	0.0469955
ENSG00000269486	0.0469831
ENSG00000207180	0.0469677
ENSG00000150201	0.046953
ENSG00000100625	0.0469488
ENSG00000283419	0.0469462
ENSG00000249981	0.0469199
ENSG00000222022	0.0469046
ENSG00000122859	0.0468962
ENSG00000261529	0.0468955
ENSG00000260578	0.0468872
ENSG00000275678	0.0468847
ENSG00000215472	0.046873
ENSG00000283364	0.0468646
ENSG00000215375	0.0468636
ENSG00000260986	0.0468619
ENSG00000136160	0.0468594
ENSG00000223944	0.0468438
ENSG00000115896	0.0468404
ENSG00000104044	0.0468376
ENSG00000251320	0.0468358
ENSG00000261175	0.0468239
ENSG00000221598	0.046812
ENSG00000229863	0.0467949
ENSG00000256013	0.0467934
ENSG00000021826	0.0467908
ENSG00000232006	0.0467723
ENSG00000272784	0.0467722
ENSG00000128683	0.0467543
ENSG00000264840	0.0467282
ENSG00000197892	0.046726
ENSG00000111879	0.0466975
ENSG00000218510	0.0466961
ENSG00000212126	0.0466776
ENSG00000197603	0.0466748
ENSG00000251493	0.0466697
ENSG00000271717	0.0466666
ENSG00000250431	0.0466594
ENSG00000272622	0.0466521
ENSG00000236393	0.0466337
ENSG00000182308	0.0466165
ENSG00000219302	0.0466163
ENSG00000272440	0.0466152
ENSG00000250363	0.0466091
ENSG00000186056	0.046606
ENSG00000225124	0.0466025
ENSG00000088053	0.046596
ENSG00000276105	0.0465951
ENSG00000266010	0.0465936
ENSG00000272354	0.0465914
ENSG00000106541	0.0465807
ENSG00000276859	0.0465745
ENSG00000221649	0.0465741
ENSG00000228205	0.0465706
ENSG00000237412	0.0465599
ENSG00000237961	0.0465515
ENSG00000278041	0.0465398
ENSG00000222705	0.0465301
ENSG00000270020	0.0465301
ENSG00000170374	0.0464857
ENSG00000272566	0.0464808
ENSG00000273044	0.046473
ENSG00000107018	0.0464699
ENSG00000256802	0.0464667
ENSG00000128052	0.0464594
ENSG00000243914	0.046457
ENSG00000114315	0.0464567
ENSG00000254789	0.046452
ENSG00000251175	0.0464453
ENSG00000214955	0.0464442
ENSG00000199127	0.0464414
ENSG00000125861	0.0464403
ENSG00000117215	0.0464346
ENSG00000253405	0.0464268
ENSG00000006432	0.0464229
ENSG00000189046	0.0464139
ENSG00000283635	0.0464009
ENSG00000147231	0.0463886
ENSG00000126218	0.046381
ENSG00000164318	0.0463599
ENSG00000257475	0.0463538
ENSG00000186881	0.0463388
ENSG00000141934	0.0463331
ENSG00000212609	0.0463319
ENSG00000236844	0.0463296
ENSG00000223726	0.0463264
ENSG00000259998	0.0463154
ENSG00000144644	0.0463137
ENSG00000266594	0.0462999
ENSG00000213973	0.0462895
ENSG00000230829	0.0462873
ENSG00000188554	0.046279
ENSG00000253666	0.0462665
ENSG00000253252	0.046262
ENSG00000231394	0.0462597
ENSG00000162040	0.0462552
ENSG00000250387	0.0462481
ENSG00000255746	0.0462462
ENSG00000163435	0.0462416
ENSG00000252934	0.0462401
ENSG00000151388	0.046226
ENSG00000248551	0.0462185
ENSG00000195401	0.0462185
ENSG00000199200	0.0462185
ENSG00000199201	0.0462185
ENSG00000199203	0.0462185
ENSG00000199204	0.0462185
ENSG00000199220	0.0462185
ENSG00000199222	0.0462185
ENSG00000199223	0.0462185
ENSG00000199224	0.0462185
ENSG00000199241	0.0462185
ENSG00000199245	0.0462185
ENSG00000199263	0.0462185
ENSG00000199273	0.0462185
ENSG00000199285	0.0462185
ENSG00000199290	0.0462185
ENSG00000199291	0.0462185
ENSG00000199303	0.0462185
ENSG00000199331	0.0462185
ENSG00000199332	0.0462185
ENSG00000199349	0.0462185
ENSG00000199357	0.0462185
ENSG00000199362	0.0462185
ENSG00000199366	0.0462185
ENSG00000199378	0.0462185
ENSG00000199398	0.0462185
ENSG00000199409	0.0462185
ENSG00000199410	0.0462185
ENSG00000199424	0.0462185
ENSG00000199440	0.0462185
ENSG00000199442	0.0462185
ENSG00000199444	0.0462185
ENSG00000199459	0.0462185
ENSG00000199461	0.0462185
ENSG00000199466	0.0462185
ENSG00000199471	0.0462185
ENSG00000199472	0.0462185
ENSG00000199476	0.0462185
ENSG00000199487	0.0462185
ENSG00000199490	0.0462185
ENSG00000199515	0.0462185
ENSG00000199516	0.0462185
ENSG00000199530	0.0462185
ENSG00000199540	0.0462185
ENSG00000199546	0.0462185
ENSG00000199550	0.0462185
ENSG00000199565	0.0462185
ENSG00000199567	0.0462185
ENSG00000199580	0.0462185
ENSG00000199584	0.0462185
ENSG00000199591	0.0462185
ENSG00000199595	0.0462185
ENSG00000199630	0.0462185
ENSG00000199635	0.0462185
ENSG00000199636	0.0462185
ENSG00000199667	0.0462185
ENSG00000199668	0.0462185
ENSG00000199676	0.0462185
ENSG00000199677	0.0462185
ENSG00000199698	0.0462185
ENSG00000199701	0.0462185
ENSG00000199705	0.0462185
ENSG00000199710	0.0462185
ENSG00000199711	0.0462185
ENSG00000199715	0.0462185
ENSG00000199716	0.0462185
ENSG00000199732	0.0462185
ENSG00000199740	0.0462185
ENSG00000199751	0.0462185
ENSG00000199755	0.0462185
ENSG00000199756	0.0462185
ENSG00000199762	0.0462185
ENSG00000199764	0.0462185
ENSG00000199780	0.0462185
ENSG00000199781	0.0462185
ENSG00000199797	0.0462185
ENSG00000199801	0.0462185
ENSG00000199832	0.0462185
ENSG00000199840	0.0462185
ENSG00000199862	0.0462185
ENSG00000199866	0.0462185
ENSG00000199867	0.0462185
ENSG00000199870	0.0462185
ENSG00000199875	0.0462185
ENSG00000199881	0.0462185
ENSG00000199884	0.0462185
ENSG00000199890	0.0462185
ENSG00000199895	0.0462185
ENSG00000199899	0.0462185
ENSG00000199901	0.0462185
ENSG00000199911	0.0462185
ENSG00000199912	0.0462185
ENSG00000199913	0.0462185
ENSG00000199936	0.0462185
ENSG00000199938	0.0462185
ENSG00000199949	0.0462185
ENSG00000199962	0.0462185
ENSG00000199964	0.0462185
ENSG00000199979	0.0462185
ENSG00000200008	0.0462185
ENSG00000200011	0.0462185
ENSG00000200024	0.0462185
ENSG00000200040	0.0462185
ENSG00000200041	0.0462185
ENSG00000200049	0.0462185
ENSG00000200052	0.0462185
ENSG00000200059	0.0462185
ENSG00000200060	0.0462185
ENSG00000200065	0.0462185
ENSG00000200085	0.0462185
ENSG00000200090	0.0462185
ENSG00000200118	0.0462185
ENSG00000200120	0.0462185
ENSG00000200121	0.0462185
ENSG00000200135	0.0462185
ENSG00000200142	0.0462185
ENSG00000200162	0.0462185
ENSG00000200164	0.0462185
ENSG00000200170	0.0462185
ENSG00000200171	0.0462185
ENSG00000200174	0.0462185
ENSG00000200179	0.0462185
ENSG00000200201	0.0462185
ENSG00000200208	0.0462185
ENSG00000200209	0.0462185
ENSG00000200241	0.0462185
ENSG00000200252	0.0462185
ENSG00000200256	0.0462185
ENSG00000200261	0.0462185
ENSG00000200262	0.0462185
ENSG00000200283	0.0462185
ENSG00000200287	0.0462185
ENSG00000200291	0.0462185
ENSG00000200298	0.0462185
ENSG00000200305	0.0462185
ENSG00000200309	0.0462185
ENSG00000200314	0.0462185
ENSG00000200325	0.0462185
ENSG00000200332	0.0462185
ENSG00000200334	0.0462185
ENSG00000200344	0.0462185
ENSG00000200351	0.0462185
ENSG00000200361	0.0462185
ENSG00000200390	0.0462185
ENSG00000200391	0.0462185
ENSG00000200397	0.0462185
ENSG00000200419	0.0462185
ENSG00000200421	0.0462185
ENSG00000200427	0.0462185
ENSG00000200428	0.0462185
ENSG00000200432	0.0462185
ENSG00000200436	0.0462185
ENSG00000200448	0.0462185
ENSG00000200485	0.0462185
ENSG00000200494	0.0462185
ENSG00000200502	0.0462185
ENSG00000200506	0.0462185
ENSG00000200508	0.0462185
ENSG00000200521	0.0462185
ENSG00000200544	0.0462185
ENSG00000200547	0.0462185
ENSG00000200552	0.0462185
ENSG00000200553	0.0462185
ENSG00000200572	0.0462185
ENSG00000200579	0.0462185
ENSG00000200591	0.0462185
ENSG00000200600	0.0462185
ENSG00000200605	0.0462185
ENSG00000200610	0.0462185
ENSG00000200615	0.0462185
ENSG00000200616	0.0462185
ENSG00000200630	0.0462185
ENSG00000200635	0.0462185
ENSG00000200646	0.0462185
ENSG00000200651	0.0462185
ENSG00000200664	0.0462185
ENSG00000200685	0.0462185
ENSG00000200688	0.0462185
ENSG00000200702	0.0462185
ENSG00000200714	0.0462185
ENSG00000200737	0.0462185
ENSG00000200742	0.0462185
ENSG00000200750	0.0462185
ENSG00000200752	0.0462185
ENSG00000200754	0.0462185
ENSG00000200764	0.0462185
ENSG00000200769	0.0462185
ENSG00000200788	0.0462185
ENSG00000200822	0.0462185
ENSG00000200829	0.0462185
ENSG00000200834	0.0462185
ENSG00000200842	0.0462185
ENSG00000200847	0.0462185
ENSG00000200849	0.0462185
ENSG00000200855	0.0462185
ENSG00000200857	0.0462185
ENSG00000200860	0.0462185
ENSG00000200874	0.0462185
ENSG00000200883	0.0462185
ENSG00000200884	0.0462185
ENSG00000200888	0.0462185
ENSG00000200922	0.0462185
ENSG00000200953	0.0462185
ENSG00000200976	0.0462185
ENSG00000200982	0.0462185
ENSG00000200998	0.0462185
ENSG00000201006	0.0462185
ENSG00000201012	0.0462185
ENSG00000201013	0.0462185
ENSG00000201026	0.0462185
ENSG00000201031	0.0462185
ENSG00000201034	0.0462185
ENSG00000201047	0.0462185
ENSG00000201048	0.0462185
ENSG00000201071	0.0462185
ENSG00000201074	0.0462185
ENSG00000201075	0.0462185
ENSG00000201084	0.0462185
ENSG00000201088	0.0462185
ENSG00000201102	0.0462185
ENSG00000201114	0.0462185
ENSG00000201118	0.0462185
ENSG00000201134	0.0462185
ENSG00000201160	0.0462185
ENSG00000201178	0.0462185
ENSG00000201196	0.0462185
ENSG00000201207	0.0462185
ENSG00000201208	0.0462185
ENSG00000201216	0.0462185
ENSG00000201217	0.0462185
ENSG00000201218	0.0462185
ENSG00000201228	0.0462185
ENSG00000201239	0.0462185
ENSG00000201277	0.0462185
ENSG00000201279	0.0462185
ENSG00000201282	0.0462185
ENSG00000201297	0.0462185
ENSG00000201309	0.0462185
ENSG00000201311	0.0462185
ENSG00000201314	0.0462185
ENSG00000201339	0.0462185
ENSG00000201340	0.0462185
ENSG00000201343	0.0462185
ENSG00000201351	0.0462185
ENSG00000201354	0.0462185
ENSG00000201363	0.0462185
ENSG00000201365	0.0462185
ENSG00000201370	0.0462185
ENSG00000201371	0.0462185
ENSG00000201405	0.0462185
ENSG00000201412	0.0462185
ENSG00000201421	0.0462185
ENSG00000201426	0.0462185
ENSG00000201432	0.0462185
ENSG00000201442	0.0462185
ENSG00000201451	0.0462185
ENSG00000201464	0.0462185
ENSG00000201466	0.0462185
ENSG00000201483	0.0462185
ENSG00000201489	0.0462185
ENSG00000201498	0.0462185
ENSG00000201501	0.0462185
ENSG00000201511	0.0462185
ENSG00000201529	0.0462185
ENSG00000201535	0.0462185
ENSG00000201547	0.0462185
ENSG00000201548	0.0462185
ENSG00000201549	0.0462185
ENSG00000201554	0.0462185
ENSG00000201555	0.0462185
ENSG00000201563	0.0462185
ENSG00000201565	0.0462185
ENSG00000201566	0.0462185
ENSG00000201573	0.0462185
ENSG00000201584	0.0462185
ENSG00000201596	0.0462185
ENSG00000201602	0.0462185
ENSG00000201624	0.0462185
ENSG00000201627	0.0462185
ENSG00000201633	0.0462185
ENSG00000201635	0.0462185
ENSG00000201644	0.0462185
ENSG00000201663	0.0462185
ENSG00000201668	0.0462185
ENSG00000201676	0.0462185
ENSG00000201680	0.0462185
ENSG00000201683	0.0462185
ENSG00000201723	0.0462185
ENSG00000201724	0.0462185
ENSG00000201741	0.0462185
ENSG00000201749	0.0462185
ENSG00000201756	0.0462185
ENSG00000201774	0.0462185
ENSG00000201778	0.0462185
ENSG00000201786	0.0462185
ENSG00000201788	0.0462185
ENSG00000201800	0.0462185
ENSG00000201820	0.0462185
ENSG00000201830	0.0462185
ENSG00000201843	0.0462185
ENSG00000201850	0.0462185
ENSG00000201860	0.0462185
ENSG00000201867	0.0462185
ENSG00000201868	0.0462185
ENSG00000201881	0.0462185
ENSG00000201884	0.0462185
ENSG00000201885	0.0462185
ENSG00000201892	0.0462185
ENSG00000201913	0.0462185
ENSG00000201916	0.0462185
ENSG00000201933	0.0462185
ENSG00000201938	0.0462185
ENSG00000201959	0.0462185
ENSG00000201965	0.0462185
ENSG00000201984	0.0462185
ENSG00000201987	0.0462185
ENSG00000201988	0.0462185
ENSG00000201990	0.0462185
ENSG00000202001	0.0462185
ENSG00000202008	0.0462185
ENSG00000202014	0.0462185
ENSG00000202019	0.0462185
ENSG00000202021	0.0462185
ENSG00000202027	0.0462185
ENSG00000202035	0.0462185
ENSG00000202041	0.0462185
ENSG00000202046	0.0462185
ENSG00000202071	0.0462185
ENSG00000202078	0.0462185
ENSG00000202079	0.0462185
ENSG00000202100	0.0462185
ENSG00000202137	0.0462185
ENSG00000202141	0.0462185
ENSG00000202144	0.0462185
ENSG00000202146	0.0462185
ENSG00000202169	0.0462185
ENSG00000202177	0.0462185
ENSG00000202182	0.0462185
ENSG00000202190	0.0462185
ENSG00000202195	0.0462185
ENSG00000202200	0.0462185
ENSG00000202211	0.0462185
ENSG00000202222	0.0462185
ENSG00000202224	0.0462185
ENSG00000202251	0.0462185
ENSG00000202254	0.0462185
ENSG00000202255	0.0462185
ENSG00000202272	0.0462185
ENSG00000202273	0.0462185
ENSG00000202276	0.0462185
ENSG00000202279	0.0462185
ENSG00000202306	0.0462185
ENSG00000202309	0.0462185
ENSG00000202310	0.0462185
ENSG00000202318	0.0462185
ENSG00000202332	0.0462185
ENSG00000202345	0.0462185
ENSG00000202357	0.0462185
ENSG00000202361	0.0462185
ENSG00000202368	0.0462185
ENSG00000202382	0.0462185
ENSG00000202385	0.0462185
ENSG00000202388	0.0462185
ENSG00000202399	0.0462185
ENSG00000202402	0.0462185
ENSG00000202407	0.0462185
ENSG00000202410	0.0462185
ENSG00000202414	0.0462185
ENSG00000202417	0.0462185
ENSG00000202438	0.0462185
ENSG00000202459	0.0462185
ENSG00000202461	0.0462185
ENSG00000202469	0.0462185
ENSG00000202470	0.0462185
ENSG00000202476	0.0462185
ENSG00000202495	0.0462185
ENSG00000202508	0.0462185
ENSG00000202514	0.0462185
ENSG00000202522	0.0462185
ENSG00000202523	0.0462185
ENSG00000202533	0.0462185
ENSG00000202536	0.0462185
ENSG00000202542	0.0462185
ENSG00000206582	0.0462185
ENSG00000206636	0.0462185
ENSG00000206639	0.0462185
ENSG00000206640	0.0462185
ENSG00000206645	0.0462185
ENSG00000206646	0.0462185
ENSG00000206651	0.0462185
ENSG00000206659	0.0462185
ENSG00000206660	0.0462185
ENSG00000206662	0.0462185
ENSG00000206663	0.0462185
ENSG00000206669	0.0462185
ENSG00000206672	0.0462185
ENSG00000206676	0.0462185
ENSG00000206677	0.0462185
ENSG00000206679	0.0462185
ENSG00000206682	0.0462185
ENSG00000206690	0.0462185
ENSG00000206692	0.0462185
ENSG00000206699	0.0462185
ENSG00000206704	0.0462185
ENSG00000206705	0.0462185
ENSG00000206706	0.0462185
ENSG00000206711	0.0462185
ENSG00000206713	0.0462185
ENSG00000206714	0.0462185
ENSG00000206717	0.0462185
ENSG00000206719	0.0462185
ENSG00000206721	0.0462185
ENSG00000206728	0.0462185
ENSG00000206734	0.0462185
ENSG00000206738	0.0462185
ENSG00000206739	0.0462185
ENSG00000206741	0.0462185
ENSG00000206751	0.0462185
ENSG00000206756	0.0462185
ENSG00000206768	0.0462185
ENSG00000206770	0.0462185
ENSG00000206779	0.0462185
ENSG00000206781	0.0462185
ENSG00000206784	0.0462185
ENSG00000206790	0.0462185
ENSG00000206792	0.0462185
ENSG00000206795	0.0462185
ENSG00000206797	0.0462185
ENSG00000206805	0.0462185
ENSG00000206806	0.0462185
ENSG00000206808	0.0462185
ENSG00000206813	0.0462185
ENSG00000206814	0.0462185
ENSG00000206816	0.0462185
ENSG00000206817	0.0462185
ENSG00000206822	0.0462185
ENSG00000206824	0.0462185
ENSG00000206840	0.0462185
ENSG00000206844	0.0462185
ENSG00000206846	0.0462185
ENSG00000206847	0.0462185
ENSG00000206850	0.0462185
ENSG00000206858	0.0462185
ENSG00000206862	0.0462185
ENSG00000206865	0.0462185
ENSG00000206895	0.0462185
ENSG00000206905	0.0462185
ENSG00000206911	0.0462185
ENSG00000206912	0.0462185
ENSG00000206914	0.0462185
ENSG00000206925	0.0462185
ENSG00000206927	0.0462185
ENSG00000206929	0.0462185
ENSG00000206950	0.0462185
ENSG00000206951	0.0462185
ENSG00000206957	0.0462185
ENSG00000206959	0.0462185
ENSG00000206964	0.0462185
ENSG00000206967	0.0462185
ENSG00000206978	0.0462185
ENSG00000206982	0.0462185
ENSG00000206990	0.0462185
ENSG00000206995	0.0462185
ENSG00000206998	0.0462185
ENSG00000207009	0.0462185
ENSG00000207020	0.0462185
ENSG00000207021	0.0462185
ENSG00000207024	0.0462185
ENSG00000207025	0.0462185
ENSG00000207032	0.0462185
ENSG00000207034	0.0462185
ENSG00000207039	0.0462185
ENSG00000207049	0.0462185
ENSG00000207061	0.0462185
ENSG00000207069	0.0462185
ENSG00000207073	0.0462185
ENSG00000207075	0.0462185
ENSG00000207080	0.0462185
ENSG00000207086	0.0462185
ENSG00000207091	0.0462185
ENSG00000207092	0.0462185
ENSG00000207101	0.0462185
ENSG00000207105	0.0462185
ENSG00000207108	0.0462185
ENSG00000207117	0.0462185
ENSG00000207123	0.0462185
ENSG00000207127	0.0462185
ENSG00000207131	0.0462185
ENSG00000207132	0.0462185
ENSG00000207139	0.0462185
ENSG00000207142	0.0462185
ENSG00000207146	0.0462185
ENSG00000207148	0.0462185
ENSG00000207151	0.0462185
ENSG00000207161	0.0462185
ENSG00000207164	0.0462185
ENSG00000207173	0.0462185
ENSG00000207176	0.0462185
ENSG00000207189	0.0462185
ENSG00000207193	0.0462185
ENSG00000207195	0.0462185
ENSG00000207196	0.0462185
ENSG00000207207	0.0462185
ENSG00000207209	0.0462185
ENSG00000207210	0.0462185
ENSG00000207218	0.0462185
ENSG00000207223	0.0462185
ENSG00000207229	0.0462185
ENSG00000207231	0.0462185
ENSG00000207235	0.0462185
ENSG00000207240	0.0462185
ENSG00000207243	0.0462185
ENSG00000207247	0.0462185
ENSG00000207252	0.0462185
ENSG00000207258	0.0462185
ENSG00000207265	0.0462185
ENSG00000207271	0.0462185
ENSG00000207281	0.0462185
ENSG00000207282	0.0462185
ENSG00000207283	0.0462185
ENSG00000207286	0.0462185
ENSG00000207290	0.0462185
ENSG00000207292	0.0462185
ENSG00000207293	0.0462185
ENSG00000207294	0.0462185
ENSG00000207300	0.0462185
ENSG00000207302	0.0462185
ENSG00000207303	0.0462185
ENSG00000207305	0.0462185
ENSG00000207316	0.0462185
ENSG00000207317	0.0462185
ENSG00000207319	0.0462185
ENSG00000207320	0.0462185
ENSG00000207326	0.0462185
ENSG00000207329	0.0462185
ENSG00000207342	0.0462185
ENSG00000207351	0.0462185
ENSG00000207356	0.0462185
ENSG00000207363	0.0462185
ENSG00000207365	0.0462185
ENSG00000207368	0.0462185
ENSG00000207370	0.0462185
ENSG00000207371	0.0462185
ENSG00000207379	0.0462185
ENSG00000207380	0.0462185
ENSG00000207382	0.0462185
ENSG00000207383	0.0462185
ENSG00000207384	0.0462185
ENSG00000207386	0.0462185
ENSG00000207387	0.0462185
ENSG00000207391	0.0462185
ENSG00000207395	0.0462185
ENSG00000207401	0.0462185
ENSG00000207403	0.0462185
ENSG00000207404	0.0462185
ENSG00000207408	0.0462185
ENSG00000207411	0.0462185
ENSG00000207416	0.0462185
ENSG00000207417	0.0462185
ENSG00000207420	0.0462185
ENSG00000207425	0.0462185
ENSG00000207426	0.0462185
ENSG00000207438	0.0462185
ENSG00000207439	0.0462185
ENSG00000207450	0.0462185
ENSG00000207466	0.0462185
ENSG00000207467	0.0462185
ENSG00000207473	0.0462185
ENSG00000207480	0.0462185
ENSG00000207481	0.0462185
ENSG00000207484	0.0462185
ENSG00000207488	0.0462185
ENSG00000207494	0.0462185
ENSG00000207497	0.0462185
ENSG00000207499	0.0462185
ENSG00000207512	0.0462185
ENSG00000207525	0.0462185
ENSG00000212205	0.0462185
ENSG00000212241	0.0462185
ENSG00000212306	0.0462185
ENSG00000212319	0.0462185
ENSG00000212325	0.0462185
ENSG00000212335	0.0462185
ENSG00000212392	0.0462185
ENSG00000212404	0.0462185
ENSG00000212448	0.0462185
ENSG00000212512	0.0462185
ENSG00000212556	0.0462185
ENSG00000212569	0.0462185
ENSG00000222072	0.0462185
ENSG00000222160	0.0462185
ENSG00000222206	0.0462185
ENSG00000222224	0.0462185
ENSG00000222305	0.0462185
ENSG00000222335	0.0462185
ENSG00000222394	0.0462185
ENSG00000222395	0.0462185
ENSG00000222412	0.0462185
ENSG00000222421	0.0462185
ENSG00000222430	0.0462185
ENSG00000222432	0.0462185
ENSG00000222467	0.0462185
ENSG00000222503	0.0462185
ENSG00000222506	0.0462185
ENSG00000222509	0.0462185
ENSG00000222511	0.0462185
ENSG00000222529	0.0462185
ENSG00000222579	0.0462185
ENSG00000222601	0.0462185
ENSG00000222613	0.0462185
ENSG00000222614	0.0462185
ENSG00000222649	0.0462185
ENSG00000222658	0.0462185
ENSG00000222698	0.0462185
ENSG00000222701	0.0462185
ENSG00000222767	0.0462185
ENSG00000222852	0.0462185
ENSG00000222881	0.0462185
ENSG00000222883	0.0462185
ENSG00000222941	0.0462185
ENSG00000222997	0.0462185
ENSG00000223023	0.0462185
ENSG00000223060	0.0462185
ENSG00000223080	0.0462185
ENSG00000223188	0.0462185
ENSG00000223220	0.0462185
ENSG00000223254	0.0462185
ENSG00000223271	0.0462185
ENSG00000223300	0.0462185
ENSG00000223302	0.0462185
ENSG00000238366	0.0462185
ENSG00000238426	0.0462185
ENSG00000238490	0.0462185
ENSG00000238516	0.0462185
ENSG00000238560	0.0462185
ENSG00000238585	0.0462185
ENSG00000238713	0.0462185
ENSG00000238723	0.0462185
ENSG00000238749	0.0462185
ENSG00000238783	0.0462185
ENSG00000238813	0.0462185
ENSG00000238933	0.0462185
ENSG00000239040	0.0462185
ENSG00000239069	0.0462185
ENSG00000239143	0.0462185
ENSG00000239180	0.0462185
ENSG00000239823	0.0462185
ENSG00000251728	0.0462185
ENSG00000251779	0.0462185
ENSG00000251792	0.0462185
ENSG00000251799	0.0462185
ENSG00000251803	0.0462185
ENSG00000251811	0.0462185
ENSG00000251812	0.0462185
ENSG00000251986	0.0462185
ENSG00000251996	0.0462185
ENSG00000252021	0.0462185
ENSG00000252042	0.0462185
ENSG00000252069	0.0462185
ENSG00000252098	0.0462185
ENSG00000252115	0.0462185
ENSG00000252171	0.0462185
ENSG00000252198	0.0462185
ENSG00000252202	0.0462185
ENSG00000252210	0.0462185
ENSG00000252217	0.0462185
ENSG00000252225	0.0462185
ENSG00000252250	0.0462185
ENSG00000252254	0.0462185
ENSG00000252266	0.0462185
ENSG00000252317	0.0462185
ENSG00000252319	0.0462185
ENSG00000252341	0.0462185
ENSG00000252357	0.0462185
ENSG00000252367	0.0462185
ENSG00000252412	0.0462185
ENSG00000252420	0.0462185
ENSG00000252436	0.0462185
ENSG00000252450	0.0462185
ENSG00000252534	0.0462185
ENSG00000252585	0.0462185
ENSG00000252612	0.0462185
ENSG00000252615	0.0462185
ENSG00000252652	0.0462185
ENSG00000252660	0.0462185
ENSG00000252671	0.0462185
ENSG00000252742	0.0462185
ENSG00000252744	0.0462185
ENSG00000252759	0.0462185
ENSG00000252784	0.0462185
ENSG00000252802	0.0462185
ENSG00000252822	0.0462185
ENSG00000252874	0.0462185
ENSG00000252894	0.0462185
ENSG00000252915	0.0462185
ENSG00000252919	0.0462185
ENSG00000252965	0.0462185
ENSG00000252975	0.0462185
ENSG00000253088	0.0462185
ENSG00000253096	0.0462185
ENSG00000265889	0.0462185
ENSG00000267828	0.0462185
ENSG00000272113	0.0462185
ENSG00000273927	0.0462185
ENSG00000274046	0.0462185
ENSG00000274118	0.0462185
ENSG00000274284	0.0462185
ENSG00000274472	0.0462185
ENSG00000274484	0.0462185
ENSG00000274603	0.0462185
ENSG00000274790	0.0462185
ENSG00000274967	0.0462185
ENSG00000274984	0.0462185
ENSG00000275006	0.0462185
ENSG00000275745	0.0462185
ENSG00000275904	0.0462185
ENSG00000275930	0.0462185
ENSG00000275982	0.0462185
ENSG00000276178	0.0462185
ENSG00000276546	0.0462185
ENSG00000276696	0.0462185
ENSG00000276723	0.0462185
ENSG00000276902	0.0462185
ENSG00000277604	0.0462185
ENSG00000277634	0.0462185
ENSG00000277777	0.0462185
ENSG00000277818	0.0462185
ENSG00000278028	0.0462185
ENSG00000278523	0.0462185
ENSG00000283592	0.0462185
ENSG00000283691	0.0462185
ENSG00000257541	0.0462111
ENSG00000197694	0.0462066
ENSG00000198886	0.0461931
ENSG00000158528	0.0461783
ENSG00000213062	0.0461768
ENSG00000254972	0.0461699
ENSG00000280078	0.0461676
ENSG00000277880	0.0461662
ENSG00000235608	0.046158
ENSG00000252282	0.0461488
ENSG00000200105	0.0461462
ENSG00000163737	0.046146
ENSG00000137270	0.0461421
ENSG00000277828	0.0461376
ENSG00000187191	0.0461288
ENSG00000249833	0.0461287
ENSG00000184363	0.0461268
ENSG00000213416	0.0461244
ENSG00000202070	0.0461115
ENSG00000260761	0.0461101
ENSG00000228675	0.0460994
ENSG00000266311	0.0460978
ENSG00000234927	0.0460889
ENSG00000234271	0.0460848
ENSG00000238171	0.0460825
ENSG00000264823	0.0460726
ENSG00000237292	0.0460558
ENSG00000200720	0.046045
ENSG00000228950	0.0460315
ENSG00000168634	0.046021
ENSG00000277872	0.0460187
ENSG00000170044	0.0460103
ENSG00000116132	0.0460068
ENSG00000140873	0.0459994
ENSG00000230573	0.0459888
ENSG00000165197	0.0459865
ENSG00000166073	0.0459735
ENSG00000264067	0.0459711
ENSG00000121361	0.0459673
ENSG00000234829	0.0459671
ENSG00000070159	0.0459666
ENSG00000091136	0.0459612
ENSG00000156011	0.045958
ENSG00000254092	0.0459544
ENSG00000207266	0.0459509
ENSG00000251798	0.0459475
ENSG00000254836	0.0459372
ENSG00000250321	0.0459314
ENSG00000119614	0.0459221
ENSG00000259910	0.0459177
ENSG00000170421	0.0459146
ENSG00000241782	0.0459005
ENSG00000229788	0.0458978
ENSG00000253799	0.04589
ENSG00000255477	0.0458885
ENSG00000104237	0.0458811
ENSG00000229155	0.045871
ENSG00000224961	0.0458709
ENSG00000268458	0.0458525
ENSG00000234191	0.0458467
ENSG00000238246	0.0458414
ENSG00000260182	0.0458385
ENSG00000272050	0.0458378
ENSG00000152661	0.045824
ENSG00000206762	0.0458196
ENSG00000259430	0.0457856
ENSG00000199132	0.0457755
ENSG00000207136	0.0457745
ENSG00000207495	0.0457693
ENSG00000250882	0.045769
ENSG00000278981	0.0457646
ENSG00000232496	0.0457614
ENSG00000249772	0.0457416
ENSG00000268873	0.0457366
ENSG00000271171	0.045733
ENSG00000147183	0.0457194
ENSG00000241353	0.0457153
ENSG00000168952	0.0457137
ENSG00000282390	0.0457103
ENSG00000243510	0.0456909
ENSG00000241735	0.0456713
ENSG00000214652	0.0456645
ENSG00000256717	0.0456627
ENSG00000252860	0.0456576
ENSG00000204422	0.045655
ENSG00000173208	0.0456511
ENSG00000211849	0.0456467
ENSG00000223773	0.045645
ENSG00000219139	0.0456291
ENSG00000111249	0.0456267
ENSG00000108309	0.0456081
ENSG00000171360	0.045594
ENSG00000167074	0.0455886
ENSG00000230079	0.0455837
ENSG00000152049	0.0455798
ENSG00000239216	0.045573
ENSG00000236637	0.0455608
ENSG00000256811	0.0455598
ENSG00000201570	0.0455493
ENSG00000253368	0.0455365
ENSG00000134853	0.0455355
ENSG00000224190	0.0455339
ENSG00000275236	0.0454859
ENSG00000187912	0.0454794
ENSG00000245598	0.0454779
ENSG00000130545	0.0454735
ENSG00000205517	0.0454428
ENSG00000242279	0.0454351
ENSG00000147255	0.0454346
ENSG00000164729	0.045432
ENSG00000243005	0.0454295
ENSG00000230647	0.0454089
ENSG00000211800	0.0454046
ENSG00000141756	0.0454006
ENSG00000226216	0.0453762
ENSG00000241956	0.0453592
ENSG00000222210	0.0453562
ENSG00000268818	0.0453464
ENSG00000237689	0.0453444
ENSG00000258770	0.0453393
ENSG00000154646	0.0453203
ENSG00000253119	0.0453146
ENSG00000251877	0.0453087
ENSG00000255251	0.0453028
ENSG00000211595	0.0453012
ENSG00000249001	0.0452932
ENSG00000231933	0.0452909
ENSG00000263727	0.04529
ENSG00000222255	0.0452741
ENSG00000264402	0.0452708
ENSG00000274993	0.0452674
ENSG00000039560	0.0452656
ENSG00000218766	0.0452414
ENSG00000260612	0.0452384
ENSG00000273214	0.0452382
ENSG00000242999	0.0452221
ENSG00000235651	0.0452139
ENSG00000276693	0.0452047
ENSG00000254656	0.0452033
ENSG00000204519	0.0451976
ENSG00000034239	0.0451957
ENSG00000260492	0.0451956
ENSG00000254707	0.0451924
ENSG00000236318	0.0451809
ENSG00000256686	0.0451735
ENSG00000237087	0.0451662
ENSG00000226490	0.0451606
ENSG00000197859	0.0451483
ENSG00000225051	0.0451286
ENSG00000182575	0.0451244
ENSG00000267372	0.0451243
ENSG00000174628	0.0451228
ENSG00000215454	0.0451168
ENSG00000272370	0.0450938
ENSG00000250961	0.0450821
ENSG00000133454	0.0450739
ENSG00000041982	0.0450687
ENSG00000165120	0.0450621
ENSG00000271766	0.045059
ENSG00000248288	0.0450347
ENSG00000172399	0.0450189
ENSG00000225082	0.0450118
ENSG00000200620	0.0450086
ENSG00000201316	0.0450086
ENSG00000206913	0.0450086
ENSG00000206976	0.0450086
ENSG00000222604	0.0450086
ENSG00000232814	0.0450027
ENSG00000168447	0.0449988
ENSG00000264732	0.0449903
ENSG00000160867	0.0449894
ENSG00000272031	0.0449837
ENSG00000087237	0.0449787
ENSG00000171714	0.0449739
ENSG00000155970	0.0449668
ENSG00000078081	0.0449635
ENSG00000275774	0.0449622
ENSG00000242251	0.0449529
ENSG00000232692	0.04495
ENSG00000278783	0.0449261
ENSG00000163395	0.0449187
ENSG00000167767	0.0449124
ENSG00000261104	0.0448944
ENSG00000254290	0.0448677
ENSG00000275134	0.0448647
ENSG00000231150	0.0448643
ENSG00000140093	0.0448573
ENSG00000211584	0.0448396
ENSG00000274895	0.0448099
ENSG00000265892	0.0448079
ENSG00000212181	0.0448019
ENSG00000212228	0.0448019
ENSG00000212383	0.0448019
ENSG00000212391	0.0448019
ENSG00000212445	0.0448019
ENSG00000212458	0.0448019
ENSG00000212604	0.0448019
ENSG00000212626	0.0448019
ENSG00000252228	0.0448019
ENSG00000252774	0.0448019
ENSG00000252824	0.0448019
ENSG00000197497	0.0447963
ENSG00000235010	0.0447857
ENSG00000258854	0.0447783
ENSG00000141448	0.0447782
ENSG00000237038	0.0447711
ENSG00000233052	0.0447591
ENSG00000132437	0.044757
ENSG00000275152	0.0447491
ENSG00000269814	0.0447429
ENSG00000263667	0.0447366
ENSG00000149124	0.0447264
ENSG00000236356	0.0447264
ENSG00000229988	0.0447204
ENSG00000249145	0.0447115
ENSG00000115008	0.0447092
ENSG00000146926	0.0447013
ENSG00000198830	0.0446946
ENSG00000137285	0.044682
ENSG00000150893	0.0446818
ENSG00000231476	0.0446802
ENSG00000171931	0.0446768
ENSG00000121380	0.0446645
ENSG00000223750	0.0446601
ENSG00000203266	0.0446553
ENSG00000250451	0.0446464
ENSG00000211844	0.0446412
ENSG00000214265	0.0446272
ENSG00000146038	0.0446231
ENSG00000225272	0.0446121
ENSG00000213463	0.0446121
ENSG00000279726	0.0446061
ENSG00000136541	0.0445767
ENSG00000223273	0.0445714
ENSG00000267943	0.0445577
ENSG00000184350	0.04453
ENSG00000207062	0.0445147
ENSG00000140945	0.0445086
ENSG00000238010	0.0445079
ENSG00000073670	0.0445067
ENSG00000268902	0.0444985
ENSG00000259285	0.0444927
ENSG00000248125	0.0444911
ENSG00000229274	0.0444887
ENSG00000233334	0.0444836
ENSG00000258170	0.0444717
ENSG00000211880	0.0444709
ENSG00000185055	0.0444649
ENSG00000257955	0.0444641
ENSG00000257067	0.0444565
ENSG00000240250	0.0444487
ENSG00000187527	0.0444457
ENSG00000211694	0.0444423
ENSG00000185962	0.0444395
ENSG00000241395	0.0444365
ENSG00000232172	0.0444332
ENSG00000241388	0.0444294
ENSG00000183426	0.0444245
ENSG00000199865	0.0444228
ENSG00000219470	0.0444219
ENSG00000166863	0.0444102
ENSG00000201077	0.0444078
ENSG00000269806	0.0444072
ENSG00000036828	0.0444054
ENSG00000250974	0.0443415
ENSG00000258390	0.0443402
ENSG00000187867	0.0443371
ENSG00000259423	0.0443316
ENSG00000267461	0.0443313
ENSG00000255484	0.0443282
ENSG00000258819	0.0443215
ENSG00000259719	0.0443146
ENSG00000254302	0.0443144
ENSG00000237243	0.044299
ENSG00000219622	0.0442755
ENSG00000230838	0.0442599
ENSG00000006042	0.0442335
ENSG00000230098	0.0442332
ENSG00000130176	0.0442114
ENSG00000130720	0.0442093
ENSG00000185272	0.0442013
ENSG00000096264	0.0441954
ENSG00000233828	0.0441827
ENSG00000252277	0.044179
ENSG00000092445	0.0441766
ENSG00000254338	0.0441682
ENSG00000189325	0.0441544
ENSG00000154645	0.0441541
ENSG00000253315	0.0441409
ENSG00000237003	0.0441354
ENSG00000232862	0.0441329
ENSG00000050730	0.0441201
ENSG00000199420	0.0441102
ENSG00000230690	0.0441059
ENSG00000229214	0.0441049
ENSG00000134247	0.0441009
ENSG00000236452	0.0440948
ENSG00000250971	0.0440833
ENSG00000253807	0.0440829
ENSG00000181958	0.0440761
ENSG00000200926	0.0440707
ENSG00000201294	0.0440622
ENSG00000204969	0.044057
ENSG00000274827	0.0440385
ENSG00000091513	0.0440352
ENSG00000106302	0.0440183
ENSG00000231453	0.0440124
ENSG00000133863	0.0440002
ENSG00000249125	0.0439944
ENSG00000211935	0.0439816
ENSG00000223813	0.0439691
ENSG00000211945	0.0439387
ENSG00000251685	0.0439361
ENSG00000118322	0.0439344
ENSG00000115844	0.0439194
ENSG00000144671	0.0439189
ENSG00000272691	0.0439164
ENSG00000183763	0.0439049
ENSG00000257761	0.0438986
ENSG00000196453	0.0438894
ENSG00000109255	0.0438856
ENSG00000104827	0.0438823
ENSG00000238419	0.0438809
ENSG00000260115	0.0438733
ENSG00000131094	0.043867
ENSG00000264072	0.0438604
ENSG00000253983	0.0438492
ENSG00000187051	0.0438486
ENSG00000134940	0.0438486
ENSG00000157613	0.0438417
ENSG00000231054	0.043831
ENSG00000206869	0.0438175
ENSG00000254968	0.0438031
ENSG00000266805	0.0437976
ENSG00000254495	0.0437966
ENSG00000202406	0.0437948
ENSG00000222344	0.0437788
ENSG00000201604	0.0437766
ENSG00000266580	0.0437705
ENSG00000142677	0.043766
ENSG00000167612	0.0437606
ENSG00000186815	0.0437589
ENSG00000143867	0.0437533
ENSG00000201179	0.0437405
ENSG00000251066	0.0437297
ENSG00000277550	0.0437225
ENSG00000188868	0.0437192
ENSG00000273674	0.0437183
ENSG00000137648	0.0437144
ENSG00000170439	0.0436972
ENSG00000160202	0.0436885
ENSG00000260541	0.043687
ENSG00000224875	0.0436869
ENSG00000143632	0.0436847
ENSG00000118492	0.0436814
ENSG00000230479	0.0436786
ENSG00000198573	0.0436732
ENSG00000244310	0.0436708
ENSG00000159763	0.0436618
ENSG00000184221	0.0436531
ENSG00000264982	0.0436412
ENSG00000140465	0.0436335
ENSG00000157168	0.0436333
ENSG00000263159	0.0436273
ENSG00000231980	0.043621
ENSG00000184672	0.0436098
ENSG00000236039	0.0436045
ENSG00000175899	0.0435633
ENSG00000170486	0.0435614
ENSG00000164736	0.0435588
ENSG00000229019	0.0435576
ENSG00000252755	0.0435563
ENSG00000253574	0.0435522
ENSG00000187889	0.0435443
ENSG00000072195	0.0435299
ENSG00000084636	0.0435222
ENSG00000199069	0.0435078
ENSG00000181852	0.0435044
ENSG00000157368	0.0434871
ENSG00000230882	0.043484
ENSG00000168333	0.0434723
ENSG00000153012	0.0434697
ENSG00000266325	0.0434614
ENSG00000188878	0.0434595
ENSG00000199172	0.0434566
ENSG00000103710	0.0434522
ENSG00000267259	0.043447
ENSG00000117601	0.0434464
ENSG00000236151	0.0434408
ENSG00000188807	0.0434341
ENSG00000252332	0.0434118
ENSG00000260635	0.0434081
ENSG00000251303	0.0434057
ENSG00000235763	0.0434041
ENSG00000198963	0.0434038
ENSG00000185022	0.0433987
ENSG00000128536	0.0433975
ENSG00000249717	0.0433955
ENSG00000169347	0.0433954
ENSG00000256995	0.043388
ENSG00000259961	0.0433588
ENSG00000159208	0.0433424
ENSG00000241416	0.043342
ENSG00000265190	0.0433329
ENSG00000140937	0.0433196
ENSG00000249706	0.043318
ENSG00000263963	0.0433176
ENSG00000163958	0.0433145
ENSG00000171942	0.0433059
ENSG00000261276	0.0432839
ENSG00000207362	0.0432819
ENSG00000182310	0.0432769
ENSG00000244586	0.0432663
ENSG00000276076	0.0432356
ENSG00000253141	0.0432275
ENSG00000162267	0.0432255
ENSG00000138162	0.0432202
ENSG00000201894	0.0432197
ENSG00000232177	0.043215
ENSG00000156453	0.0432092
ENSG00000276770	0.0432004
ENSG00000258885	0.0431906
ENSG00000170075	0.0431782
ENSG00000224054	0.0431748
ENSG00000267429	0.043165
ENSG00000265217	0.0431472
ENSG00000162458	0.0431463
ENSG00000122787	0.0431459
ENSG00000188483	0.0431258
ENSG00000253582	0.043121
ENSG00000149043	0.0431208
ENSG00000253968	0.0431192
ENSG00000275322	0.0431158
ENSG00000278674	0.0430891
ENSG00000202089	0.0430722
ENSG00000244968	0.0430711
ENSG00000196549	0.0430694
ENSG00000199859	0.0430628
ENSG00000256321	0.0430576
ENSG00000148513	0.0430569
ENSG00000248590	0.0430509
ENSG00000203995	0.0430406
ENSG00000107859	0.0430376
ENSG00000267175	0.0430262
ENSG00000248180	0.043022
ENSG00000237372	0.0430167
ENSG00000151812	0.0430087
ENSG00000229717	0.0429862
ENSG00000231079	0.0429804
ENSG00000198728	0.0429785
ENSG00000237389	0.042976
ENSG00000225872	0.0429683
ENSG00000165066	0.0429603
ENSG00000237468	0.0429516
ENSG00000248238	0.0429451
ENSG00000113302	0.0429445
ENSG00000136052	0.0429428
ENSG00000236430	0.0429425
ENSG00000253273	0.0429282
ENSG00000169248	0.0429175
ENSG00000196236	0.0429045
ENSG00000165810	0.0428978
ENSG00000130182	0.0428957
ENSG00000197125	0.0428907
ENSG00000262213	0.0428888
ENSG00000260737	0.0428705
ENSG00000211882	0.042861
ENSG00000197721	0.0428469
ENSG00000237978	0.0428368
ENSG00000272774	0.0428356
ENSG00000195024	0.0428347
ENSG00000274976	0.0428319
ENSG00000235295	0.0428285
ENSG00000064655	0.0428266
ENSG00000283314	0.0428265
ENSG00000227401	0.042825
ENSG00000200571	0.042822
ENSG00000243415	0.0428163
ENSG00000201541	0.0428134
ENSG00000202059	0.0428134
ENSG00000207407	0.0428134
ENSG00000239577	0.0427947
ENSG00000232792	0.0427886
ENSG00000102935	0.0427812
ENSG00000189308	0.0427785
ENSG00000236489	0.0427727
ENSG00000268316	0.0427346
ENSG00000135144	0.0427194
ENSG00000254973	0.0426767
ENSG00000270022	0.0426731
ENSG00000042781	0.0426722
ENSG00000250298	0.0426716
ENSG00000262031	0.0426696
ENSG00000275553	0.0426624
ENSG00000233682	0.0426541
ENSG00000174502	0.0426464
ENSG00000280036	0.0426436
ENSG00000226318	0.042631
ENSG00000205959	0.0426208
ENSG00000252472	0.0426202
ENSG00000108797	0.0426079
ENSG00000146469	0.0426076
ENSG00000258331	0.0425972
ENSG00000273659	0.0425739
ENSG00000235175	0.0425686
ENSG00000236937	0.0425628
ENSG00000213614	0.0425379
ENSG00000256732	0.042537
ENSG00000131941	0.0425148
ENSG00000155918	0.0425092
ENSG00000214872	0.0424897
ENSG00000255313	0.0424779
ENSG00000139515	0.0424664
ENSG00000200376	0.0424512
ENSG00000238217	0.0424507
ENSG00000200084	0.042444
ENSG00000272259	0.042437
ENSG00000240302	0.0424226
ENSG00000255060	0.0424215
ENSG00000253557	0.042411
ENSG00000173210	0.0424071
ENSG00000235500	0.0423988
ENSG00000164532	0.0423741
ENSG00000196539	0.0423719
ENSG00000211697	0.0423663
ENSG00000239715	0.0423583
ENSG00000258678	0.04235
ENSG00000236478	0.0423492
ENSG00000119938	0.0423482
ENSG00000149635	0.0423338
ENSG00000261357	0.0423318
ENSG00000234423	0.0423165
ENSG00000213593	0.0423096
ENSG00000200446	0.0423014
ENSG00000203757	0.042291
ENSG00000158901	0.04227
ENSG00000237013	0.0422649
ENSG00000011201	0.0422536
ENSG00000169245	0.0422479
ENSG00000143847	0.0422457
ENSG00000274744	0.0422389
ENSG00000253642	0.0422317
ENSG00000204779	0.0422262
ENSG00000229642	0.0422148
ENSG00000211868	0.0422123
ENSG00000198824	0.0422079
ENSG00000278595	0.0422013
ENSG00000224023	0.0422009
ENSG00000229267	0.0421941
ENSG00000184571	0.0421917
ENSG00000224205	0.0421611
ENSG00000280418	0.0421597
ENSG00000142224	0.0421511
ENSG00000263858	0.0421472
ENSG00000233684	0.0421446
ENSG00000169509	0.0421446
ENSG00000184357	0.0421426
ENSG00000221968	0.0421305
ENSG00000138771	0.0421196
ENSG00000242828	0.0421054
ENSG00000262133	0.0420998
ENSG00000234135	0.0420996
ENSG00000102678	0.0420978
ENSG00000212382	0.0420931
ENSG00000251636	0.042083
ENSG00000267396	0.0420765
ENSG00000197818	0.0420677
ENSG00000283303	0.0420653
ENSG00000265064	0.0420653
ENSG00000227375	0.042058
ENSG00000277535	0.0420553
ENSG00000151150	0.0420548
ENSG00000011105	0.0420538
ENSG00000211820	0.0420515
ENSG00000233760	0.0420471
ENSG00000203883	0.0420457
ENSG00000120049	0.0420437
ENSG00000233917	0.0420316
ENSG00000202347	0.0420309
ENSG00000252641	0.0420305
ENSG00000258545	0.0420224
ENSG00000232464	0.0420194
ENSG00000277732	0.0420145
ENSG00000261632	0.0419914
ENSG00000257849	0.041985
ENSG00000211797	0.0419626
ENSG00000213578	0.0419565
ENSG00000254902	0.0419559
ENSG00000234108	0.0419541
ENSG00000221060	0.041952
ENSG00000221245	0.041952
ENSG00000221398	0.041952
ENSG00000261709	0.041952
ENSG00000273614	0.041952
ENSG00000125965	0.0419517
ENSG00000157211	0.0419298
ENSG00000260682	0.0419248
ENSG00000233877	0.0419048
ENSG00000241064	0.0418923
ENSG00000225487	0.0418866
ENSG00000183706	0.0418836
ENSG00000164283	0.0418772
ENSG00000183018	0.0418743
ENSG00000162494	0.0418699
ENSG00000251226	0.0418678
ENSG00000004948	0.0418544
ENSG00000263618	0.0418486
ENSG00000230716	0.0418483
ENSG00000198598	0.0418469
ENSG00000151364	0.0418424
ENSG00000276027	0.0418392
ENSG00000173335	0.0418339
ENSG00000137693	0.0418181
ENSG00000158477	0.0418174
ENSG00000248191	0.0418058
ENSG00000110328	0.0418002
ENSG00000259518	0.0417996
ENSG00000198855	0.0417923
ENSG00000143921	0.0417884
ENSG00000276308	0.0417879
ENSG00000136859	0.0417769
ENSG00000201638	0.0417736
ENSG00000248516	0.0417639
ENSG00000222036	0.0417594
ENSG00000186468	0.041738
ENSG00000101222	0.0417249
ENSG00000204049	0.0417019
ENSG00000212219	0.0417008
ENSG00000138944	0.0416929
ENSG00000265304	0.0416799
ENSG00000238107	0.0416726
ENSG00000273198	0.0416716
ENSG00000182400	0.0416704
ENSG00000235590	0.0416701
ENSG00000234556	0.0416675
ENSG00000230328	0.0416519
ENSG00000204460	0.0416431
ENSG00000236502	0.0416382
ENSG00000234283	0.0416256
ENSG00000004776	0.0416064
ENSG00000211659	0.0415956
ENSG00000254422	0.0415849
ENSG00000253819	0.0415845
ENSG00000135111	0.0415834
ENSG00000252214	0.0415749
ENSG00000232445	0.0415735
ENSG00000181804	0.0415563
ENSG00000266420	0.0415523
ENSG00000183535	0.0415483
ENSG00000207433	0.041546
ENSG00000278618	0.0415351
ENSG00000283183	0.0415344
ENSG00000187997	0.0415159
ENSG00000243687	0.0415147
ENSG00000255429	0.0415036
ENSG00000065361	0.0414963
ENSG00000202398	0.0414919
ENSG00000109705	0.041491
ENSG00000235378	0.0414892
ENSG00000101200	0.0414839
ENSG00000188937	0.0414775
ENSG00000206617	0.0414551
ENSG00000142661	0.0414393
ENSG00000118094	0.0414348
ENSG00000212246	0.0413982
ENSG00000253471	0.0413938
ENSG00000250781	0.0413936
ENSG00000212013	0.0413887
ENSG00000146122	0.0413754
ENSG00000012171	0.0413555
ENSG00000231633	0.0413551
ENSG00000252523	0.041353
ENSG00000261327	0.0413462
ENSG00000220884	0.0413438
ENSG00000207451	0.0413356
ENSG00000221091	0.0413338
ENSG00000206561	0.0413305
ENSG00000257910	0.0413257
ENSG00000065371	0.0413208
ENSG00000204625	0.041316
ENSG00000174871	0.0412845
ENSG00000244485	0.0412841
ENSG00000099954	0.0412819
ENSG00000224818	0.0412733
ENSG00000113262	0.0412707
ENSG00000206782	0.041268
ENSG00000222057	0.0412642
ENSG00000253602	0.0412582
ENSG00000182179	0.0412457
ENSG00000258576	0.041243
ENSG00000250453	0.0412372
ENSG00000075213	0.0412187
ENSG00000258689	0.0412183
ENSG00000197591	0.0412183
ENSG00000258355	0.0412062
ENSG00000163083	0.0412037
ENSG00000138650	0.0411864
ENSG00000186184	0.0411848
ENSG00000221990	0.0411814
ENSG00000234702	0.0411772
ENSG00000214357	0.0411758
ENSG00000266743	0.0411711
ENSG00000238266	0.0411125
ENSG00000259269	0.0411116
ENSG00000169851	0.0410934
ENSG00000267328	0.0410853
ENSG00000198369	0.0410823
ENSG00000230126	0.0410792
ENSG00000267709	0.0410766
ENSG00000243695	0.0410708
ENSG00000221574	0.0410703
ENSG00000218793	0.0410538
ENSG00000255666	0.0410491
ENSG00000198471	0.0410414
ENSG00000201348	0.0410396
ENSG00000150551	0.041037
ENSG00000250634	0.0410282
ENSG00000280390	0.0410262
ENSG00000069011	0.0410248
ENSG00000116785	0.041019
ENSG00000123243	0.0410098
ENSG00000104760	0.0410058
ENSG00000186860	0.0410049
ENSG00000203783	0.0410001
ENSG00000248176	0.0409919
ENSG00000233725	0.0409909
ENSG00000264301	0.0409898
ENSG00000233143	0.0409898
ENSG00000261038	0.0409861
ENSG00000263586	0.04095
ENSG00000207443	0.0409451
ENSG00000201689	0.0409395
ENSG00000236708	0.0409301
ENSG00000128242	0.0409239
ENSG00000253317	0.0408717
ENSG00000278893	0.0408708
ENSG00000264334	0.0408591
ENSG00000102385	0.0408589
ENSG00000237331	0.0408551
ENSG00000207455	0.0408375
ENSG00000170498	0.0408229
ENSG00000213963	0.040822
ENSG00000219186	0.0408145
ENSG00000244578	0.0408132
ENSG00000185736	0.0408118
ENSG00000223318	0.0408111
ENSG00000089101	0.04081
ENSG00000153802	0.0408005
ENSG00000123569	0.0407981
ENSG00000189306	0.0407947
ENSG00000172468	0.0407915
ENSG00000201725	0.0407817
ENSG00000210709	0.0407781
ENSG00000183888	0.0407755
ENSG00000236643	0.040775
ENSG00000234737	0.040759
ENSG00000221348	0.0407503
ENSG00000184809	0.040732
ENSG00000101892	0.040729
ENSG00000202245	0.0407283
ENSG00000273797	0.0407239
ENSG00000103241	0.0407171
ENSG00000223265	0.0407139
ENSG00000207181	0.0407082
ENSG00000206996	0.0407076
ENSG00000268318	0.0407064
ENSG00000185482	0.0407044
ENSG00000237115	0.0406587
ENSG00000143006	0.0406422
ENSG00000221866	0.0406369
ENSG00000131721	0.0406326
ENSG00000232557	0.0406271
ENSG00000252994	0.0406054
ENSG00000244588	0.0406015
ENSG00000257614	0.0405968
ENSG00000215440	0.0405927
ENSG00000233851	0.0405922
ENSG00000259459	0.0405715
ENSG00000244730	0.0405538
ENSG00000164266	0.0405232
ENSG00000231888	0.0404999
ENSG00000125285	0.0404914
ENSG00000197937	0.0404893
ENSG00000225096	0.0404769
ENSG00000243035	0.0404707
ENSG00000254921	0.0404702
ENSG00000236853	0.0404446
ENSG00000247993	0.0404399
ENSG00000283052	0.0404397
ENSG00000241479	0.0404352
ENSG00000268307	0.0404335
ENSG00000263382	0.0404334
ENSG00000242747	0.0404319
ENSG00000170608	0.04042
ENSG00000156222	0.0403768
ENSG00000278529	0.0403663
ENSG00000230197	0.0403658
ENSG00000167011	0.0403649
ENSG00000243900	0.0403528
ENSG00000265170	0.0403466
ENSG00000253054	0.0403281
ENSG00000166509	0.0403071
ENSG00000239873	0.0402985
ENSG00000264230	0.0402952
ENSG00000245750	0.0402939
ENSG00000252713	0.040291
ENSG00000259069	0.0402889
ENSG00000197965	0.0402816
ENSG00000080511	0.0402568
ENSG00000236872	0.0402522
ENSG00000233487	0.0402498
ENSG00000275759	0.0402476
ENSG00000259234	0.0402377
ENSG00000206597	0.0402141
ENSG00000264595	0.0402117
ENSG00000273388	0.0402083
ENSG00000234070	0.0402077
ENSG00000248956	0.0401997
ENSG00000206681	0.0401868
ENSG00000183793	0.0401673
ENSG00000238285	0.0401643
ENSG00000182087	0.0401557
ENSG00000136883	0.0401512
ENSG00000227002	0.0401511
ENSG00000264916	0.0401465
ENSG00000196436	0.0401313
ENSG00000196418	0.0401309
ENSG00000200320	0.040104
ENSG00000254330	0.0400998
ENSG00000137558	0.0400911
ENSG00000242757	0.0400532
ENSG00000279442	0.0400332
ENSG00000206069	0.0400013
ENSG00000258673	0.0399773
ENSG00000274932	0.0399741
ENSG00000274491	0.0399534
ENSG00000232599	0.0399448
ENSG00000230031	0.0399413
ENSG00000222942	0.0399285
ENSG00000219149	0.0399129
ENSG00000267722	0.0399078
ENSG00000134917	0.0399042
ENSG00000259126	0.0399029
ENSG00000248397	0.0398966
ENSG00000121853	0.0398935
ENSG00000187080	0.0398863
ENSG00000229674	0.039885
ENSG00000279476	0.039877
ENSG00000253105	0.0398742
ENSG00000169418	0.0398737
ENSG00000283259	0.0398718
ENSG00000234900	0.039853
ENSG00000147041	0.039851
ENSG00000235304	0.039839
ENSG00000199773	0.0398348
ENSG00000220758	0.0398303
ENSG00000009950	0.039828
ENSG00000225300	0.0398241
ENSG00000251940	0.0398204
ENSG00000186844	0.0398167
ENSG00000229670	0.039815
ENSG00000233048	0.0397942
ENSG00000232606	0.0397895
ENSG00000184381	0.0397842
ENSG00000259720	0.0397694
ENSG00000206075	0.0397593
ENSG00000206644	0.039756
ENSG00000259351	0.0397529
ENSG00000219190	0.0397523
ENSG00000237872	0.0397522
ENSG00000241709	0.0397396
ENSG00000175779	0.0397306
ENSG00000234426	0.0397306
ENSG00000133135	0.0397286
ENSG00000257657	0.0397264
ENSG00000259303	0.0397048
ENSG00000261156	0.039686
ENSG00000276272	0.0396838
ENSG00000105711	0.0396634
ENSG00000130956	0.0396503
ENSG00000260504	0.0396462
ENSG00000228573	0.0396442
ENSG00000273500	0.0396248
ENSG00000234985	0.0396082
ENSG00000184182	0.0395997
ENSG00000258573	0.0395965
ENSG00000250473	0.0395827
ENSG00000244104	0.0395724
ENSG00000253965	0.0395637
ENSG00000251219	0.0395632
ENSG00000260162	0.0395492
ENSG00000257985	0.0395383
ENSG00000139899	0.0395351
ENSG00000272840	0.0395134
ENSG00000274354	0.0395122
ENSG00000207225	0.0395106
ENSG00000256797	0.0395079
ENSG00000140323	0.0395044
ENSG00000167914	0.0395041
ENSG00000260779	0.0394913
ENSG00000173585	0.0394822
ENSG00000233237	0.0394773
ENSG00000223498	0.0394657
ENSG00000102837	0.0394597
ENSG00000267128	0.0394489
ENSG00000239542	0.039444
ENSG00000275612	0.0394432
ENSG00000104371	0.0394387
ENSG00000207932	0.039428
ENSG00000131620	0.039427
ENSG00000183783	0.0394212
ENSG00000253516	0.0394165
ENSG00000149527	0.0393999
ENSG00000205236	0.03939
ENSG00000260597	0.0393804
ENSG00000247372	0.0393744
ENSG00000183780	0.0393533
ENSG00000207222	0.0393509
ENSG00000201242	0.0393491
ENSG00000269699	0.0393331
ENSG00000221420	0.0393305
ENSG00000201448	0.0393303
ENSG00000199968	0.0393301
ENSG00000283329	0.0393245
ENSG00000237514	0.0393237
ENSG00000262979	0.0393133
ENSG00000228692	0.0393112
ENSG00000141441	0.0393058
ENSG00000271930	0.0392738
ENSG00000275846	0.0392725
ENSG00000235830	0.0392626
ENSG00000269842	0.0392621
ENSG00000219607	0.0392576
ENSG00000090659	0.039255
ENSG00000140285	0.0392392
ENSG00000186318	0.0392355
ENSG00000250305	0.0392321
ENSG00000229972	0.0392248
ENSG00000184557	0.0392025
ENSG00000256083	0.0391959
ENSG00000099812	0.0391933
ENSG00000276772	0.0391823
ENSG00000283428	0.0391654
ENSG00000224116	0.0391535
ENSG00000184897	0.0391449
ENSG00000244748	0.0391436
ENSG00000235613	0.0391413
ENSG00000252348	0.0391403
ENSG00000256670	0.0391382
ENSG00000152611	0.0391302
ENSG00000172789	0.0391278
ENSG00000229630	0.039125
ENSG00000196422	0.0391204
ENSG00000248954	0.039115
ENSG00000242640	0.0390912
ENSG00000258753	0.0390849
ENSG00000249550	0.0390686
ENSG00000248245	0.0390681
ENSG00000251151	0.0390615
ENSG00000224459	0.0390535
ENSG00000189283	0.0390393
ENSG00000278412	0.0390288
ENSG00000154065	0.039027
ENSG00000251154	0.0390207
ENSG00000147003	0.0390202
ENSG00000101298	0.0390134
ENSG00000181396	0.0390085
ENSG00000256259	0.0390004
ENSG00000184492	0.0389942
ENSG00000264934	0.0389909
ENSG00000215112	0.03898
ENSG00000127324	0.0389733
ENSG00000246331	0.0389633
ENSG00000261076	0.038944
ENSG00000260468	0.0389414
ENSG00000232040	0.0389309
ENSG00000186625	0.0389304
ENSG00000084674	0.0389297
ENSG00000112562	0.0389198
ENSG00000091181	0.038919
ENSG00000205744	0.0389111
ENSG00000105707	0.0389083
ENSG00000255823	0.038906
ENSG00000225448	0.038902
ENSG00000256287	0.0389017
ENSG00000095110	0.0389013
ENSG00000223224	0.0388981
ENSG00000253606	0.0388806
ENSG00000096696	0.0388692
ENSG00000273046	0.0388613
ENSG00000099869	0.0388447
ENSG00000112796	0.0388124
ENSG00000236396	0.038809
ENSG00000188266	0.0388071
ENSG00000185303	0.0387959
ENSG00000201358	0.0387907
ENSG00000252322	0.03879
ENSG00000269365	0.0387721
ENSG00000095596	0.038766
ENSG00000264400	0.0387549
ENSG00000204439	0.0387358
ENSG00000158488	0.0387138
ENSG00000228215	0.0387117
ENSG00000235296	0.0387106
ENSG00000138684	0.0387081
ENSG00000273119	0.0386945
ENSG00000201023	0.0386876
ENSG00000029559	0.0386826
ENSG00000204963	0.0386743
ENSG00000197919	0.038671
ENSG00000213714	0.0386706
ENSG00000182854	0.0386691
ENSG00000207156	0.0386661
ENSG00000268388	0.0386623
ENSG00000137868	0.0386608
ENSG00000207364	0.0386573
ENSG00000206722	0.038653
ENSG00000258123	0.0386487
ENSG00000187642	0.0386325
ENSG00000158301	0.0386243
ENSG00000253215	0.0386214
ENSG00000258807	0.0386126
ENSG00000050820	0.0386117
ENSG00000258592	0.0386083
ENSG00000169174	0.0386076
ENSG00000188573	0.0386045
ENSG00000250682	0.0385974
ENSG00000259178	0.0385952
ENSG00000184659	0.0385923
ENSG00000214642	0.0385867
ENSG00000208004	0.0385818
ENSG00000261488	0.0385761
ENSG00000174482	0.0385679
ENSG00000101680	0.0385602
ENSG00000197308	0.0385521
ENSG00000263881	0.0385485
ENSG00000248485	0.0385463
ENSG00000137673	0.0385451
ENSG00000267726	0.0385394
ENSG00000229400	0.0385342
ENSG00000211790	0.0385248
ENSG00000147799	0.0385103
ENSG00000182379	0.0385067
ENSG00000163581	0.0385049
ENSG00000278642	0.0385036
ENSG00000225421	0.0385021
ENSG00000164199	0.0384921
ENSG00000196391	0.0384755
ENSG00000255790	0.038473
ENSG00000054690	0.0384686
ENSG00000240729	0.0384475
ENSG00000238012	0.0384415
ENSG00000184677	0.0384415
ENSG00000265648	0.0384302
ENSG00000137941	0.0384124
ENSG00000234835	0.0384016
ENSG00000197157	0.0383954
ENSG00000128266	0.0383914
ENSG00000267172	0.0383913
ENSG00000261161	0.0383852
ENSG00000260679	0.0383812
ENSG00000199815	0.0383778
ENSG00000202216	0.0383778
ENSG00000212461	0.0383778
ENSG00000212589	0.0383778
ENSG00000281808	0.0383778
ENSG00000249091	0.0383686
ENSG00000278925	0.0383667
ENSG00000267027	0.0383657
ENSG00000280025	0.0383634
ENSG00000186432	0.0383573
ENSG00000200877	0.0383501
ENSG00000277904	0.03835
ENSG00000243014	0.038349
ENSG00000222046	0.0383474
ENSG00000187164	0.0383457
ENSG00000250241	0.038344
ENSG00000137699	0.038342
ENSG00000237699	0.0383299
ENSG00000186111	0.0383054
ENSG00000253605	0.0382799
ENSG00000249020	0.0382785
ENSG00000269124	0.0382609
ENSG00000170324	0.0382506
ENSG00000239465	0.0382333
ENSG00000250623	0.0382318
ENSG00000257228	0.0382085
ENSG00000257837	0.0382014
ENSG00000244236	0.0382009
ENSG00000241294	0.038198
ENSG00000261722	0.038192
ENSG00000235572	0.0381679
ENSG00000100285	0.0381558
ENSG00000228988	0.0381506
ENSG00000163898	0.0381439
ENSG00000278604	0.0381372
ENSG00000249378	0.0381359
ENSG00000229637	0.0381332
ENSG00000223092	0.0381302
ENSG00000198798	0.038121
ENSG00000273657	0.0381129
ENSG00000136834	0.0381035
ENSG00000273032	0.0380978
ENSG00000182667	0.0380876
ENSG00000196670	0.0380834
ENSG00000204701	0.0380785
ENSG00000277738	0.038075
ENSG00000228708	0.0380681
ENSG00000125207	0.038067
ENSG00000259818	0.0380666
ENSG00000255015	0.0380618
ENSG00000143375	0.0380518
ENSG00000229925	0.0380489
ENSG00000230651	0.0380451
ENSG00000202471	0.0380429
ENSG00000153531	0.038036
ENSG00000230631	0.0380342
ENSG00000254983	0.0380332
ENSG00000242767	0.0380296
ENSG00000150722	0.0380222
ENSG00000250874	0.0380051
ENSG00000222800	0.0379967
ENSG00000228153	0.0379954
ENSG00000266210	0.0379934
ENSG00000197530	0.0379815
ENSG00000186854	0.0379736
ENSG00000236009	0.0379561
ENSG00000264041	0.037945
ENSG00000249459	0.0379323
ENSG00000200799	0.0379301
ENSG00000138075	0.037925
ENSG00000251400	0.037925
ENSG00000200882	0.0379244
ENSG00000132688	0.0379202
ENSG00000264979	0.0379148
ENSG00000280099	0.037911
ENSG00000156269	0.0379048
ENSG00000164400	0.0378999
ENSG00000272874	0.037894
ENSG00000227062	0.0378832
ENSG00000264391	0.0378688
ENSG00000166351	0.0378685
ENSG00000156466	0.0378578
ENSG00000204246	0.0378475
ENSG00000124227	0.0378412
ENSG00000109072	0.0378341
ENSG00000109471	0.0378305
ENSG00000128652	0.037825
ENSG00000220256	0.0378164
ENSG00000261765	0.0377977
ENSG00000214435	0.0377923
ENSG00000072315	0.0377741
ENSG00000130656	0.0377635
ENSG00000182601	0.0377585
ENSG00000241316	0.0377434
ENSG00000262890	0.0377389
ENSG00000160396	0.0377263
ENSG00000215644	0.0377254
ENSG00000278626	0.0377001
ENSG00000207866	0.0376977
ENSG00000224091	0.0376859
ENSG00000269694	0.0376848
ENSG00000201700	0.037681
ENSG00000212327	0.0376345
ENSG00000275392	0.037618
ENSG00000226040	0.0376169
ENSG00000275874	0.0376166
ENSG00000238149	0.0376153
ENSG00000172380	0.0376135
ENSG00000233884	0.0376123
ENSG00000144355	0.0375793
ENSG00000163012	0.0375668
ENSG00000221843	0.0375668
ENSG00000186723	0.0375642
ENSG00000170745	0.0375612
ENSG00000265056	0.037543
ENSG00000164749	0.0375284
ENSG00000254226	0.0375282
ENSG00000259028	0.0375266
ENSG00000271778	0.0375116
ENSG00000260420	0.0375074
ENSG00000169435	0.0375066
ENSG00000248242	0.0374948
ENSG00000197177	0.0374852
ENSG00000126549	0.0374817
ENSG00000271409	0.0374729
ENSG00000201474	0.0374592
ENSG00000222445	0.0374478
ENSG00000283335	0.0374355
ENSG00000201737	0.0374326
ENSG00000228513	0.0374242
ENSG00000124102	0.0374131
ENSG00000165606	0.0373951
ENSG00000259446	0.0373903
ENSG00000228928	0.0373861
ENSG00000197948	0.0373859
ENSG00000187268	0.0373833
ENSG00000265163	0.0373662
ENSG00000259076	0.037353
ENSG00000259675	0.0373497
ENSG00000282886	0.0373459
ENSG00000279274	0.037343
ENSG00000259669	0.0373304
ENSG00000162814	0.0373297
ENSG00000214967	0.0373147
ENSG00000118200	0.0373129
ENSG00000225431	0.0373125
ENSG00000202468	0.0373047
ENSG00000278522	0.0373012
ENSG00000158816	0.0372904
ENSG00000254894	0.0372829
ENSG00000251171	0.0372731
ENSG00000242657	0.0372535
ENSG00000242876	0.0372532
ENSG00000175267	0.0372518
ENSG00000254204	0.0372495
ENSG00000231873	0.0372394
ENSG00000201532	0.0372384
ENSG00000125798	0.0372345
ENSG00000229550	0.0372246
ENSG00000228714	0.0372155
ENSG00000274443	0.0372118
ENSG00000229920	0.0372104
ENSG00000272249	0.0371917
ENSG00000125378	0.0371896
ENSG00000184887	0.0371828
ENSG00000131016	0.0371711
ENSG00000199327	0.037167
ENSG00000276670	0.0371618
ENSG00000248738	0.0371602
ENSG00000207810	0.0371596
ENSG00000251888	0.0371571
ENSG00000232953	0.0371539
ENSG00000224238	0.0371519
ENSG00000206758	0.0371493
ENSG00000253335	0.0371471
ENSG00000183281	0.037135
ENSG00000166160	0.0371337
ENSG00000283554	0.0371313
ENSG00000252186	0.0371309
ENSG00000145826	0.0371262
ENSG00000171431	0.0371243
ENSG00000201260	0.0371149
ENSG00000182330	0.0371081
ENSG00000279463	0.0370916
ENSG00000266014	0.0370909
ENSG00000204767	0.0370902
ENSG00000267341	0.0370885
ENSG00000260658	0.0370814
ENSG00000254242	0.0370779
ENSG00000198156	0.0370779
ENSG00000135220	0.0370769
ENSG00000243659	0.0370754
ENSG00000207607	0.0370748
ENSG00000223458	0.0370637
ENSG00000233981	0.0370604
ENSG00000207961	0.0370587
ENSG00000257703	0.0370568
ENSG00000277459	0.0370548
ENSG00000242265	0.0370539
ENSG00000228888	0.0370523
ENSG00000273415	0.0370398
ENSG00000227418	0.037039
ENSG00000164399	0.0370287
ENSG00000172478	0.0370214
ENSG00000251165	0.0370118
ENSG00000251862	0.0370034
ENSG00000115353	0.0369767
ENSG00000187003	0.0369767
ENSG00000283355	0.0369721
ENSG00000187801	0.0369679
ENSG00000251391	0.0369664
ENSG00000120328	0.0369605
ENSG00000278139	0.0369586
ENSG00000233136	0.0369572
ENSG00000241745	0.0369482
ENSG00000276597	0.036942
ENSG00000253056	0.0369377
ENSG00000187144	0.0369298
ENSG00000230159	0.0369195
ENSG00000249375	0.0369152
ENSG00000203635	0.0369118
ENSG00000200354	0.0369095
ENSG00000248522	0.0369056
ENSG00000237452	0.0369039
ENSG00000150750	0.0369028
ENSG00000185269	0.0368971
ENSG00000253351	0.0368969
ENSG00000251350	0.0368884
ENSG00000200455	0.0368795
ENSG00000230952	0.0368563
ENSG00000140505	0.036855
ENSG00000133665	0.0368515
ENSG00000226098	0.0368497
ENSG00000140481	0.0368484
ENSG00000259926	0.0368446
ENSG00000184388	0.0368408
ENSG00000207318	0.0368408
ENSG00000264985	0.0368405
ENSG00000259060	0.0368371
ENSG00000259999	0.0368367
ENSG00000249647	0.0368305
ENSG00000238444	0.0368232
ENSG00000007001	0.0368208
ENSG00000162669	0.0368039
ENSG00000171481	0.0368024
ENSG00000211827	0.0367963
ENSG00000139116	0.0367913
ENSG00000206948	0.0367911
ENSG00000233515	0.0367873
ENSG00000198556	0.0367773
ENSG00000229401	0.0367762
ENSG00000223198	0.0367739
ENSG00000269043	0.0367739
ENSG00000160862	0.0367738
ENSG00000279458	0.0367699
ENSG00000233924	0.0367552
ENSG00000158458	0.036755
ENSG00000228613	0.0367477
ENSG00000006118	0.0367357
ENSG00000237685	0.0367336
ENSG00000271659	0.0367272
ENSG00000253308	0.0367137
ENSG00000236212	0.0367047
ENSG00000166105	0.0366972
ENSG00000262619	0.0366901
ENSG00000215939	0.0366845
ENSG00000254532	0.0366774
ENSG00000256499	0.0366769
ENSG00000229150	0.0366653
ENSG00000184566	0.0366652
ENSG00000229531	0.0366588
ENSG00000117016	0.0366581
ENSG00000186980	0.0366515
ENSG00000247345	0.0366508
ENSG00000255192	0.036645
ENSG00000225798	0.0366441
ENSG00000241227	0.03664
ENSG00000206650	0.0366393
ENSG00000270207	0.0366331
ENSG00000198064	0.0366323
ENSG00000086205	0.0366228
ENSG00000197696	0.0366225
ENSG00000199920	0.0366218
ENSG00000253960	0.0366159
ENSG00000204514	0.0366152
ENSG00000198841	0.0366114
ENSG00000213066	0.0366113
ENSG00000250410	0.0366016
ENSG00000267683	0.0365955
ENSG00000182103	0.0365905
ENSG00000164330	0.0365683
ENSG00000107186	0.0365653
ENSG00000204860	0.0365587
ENSG00000200817	0.0365569
ENSG00000186103	0.0365505
ENSG00000198829	0.0365311
ENSG00000187808	0.0365305
ENSG00000240695	0.03653
ENSG00000169116	0.0365282
ENSG00000264275	0.0365268
ENSG00000229459	0.036525
ENSG00000231811	0.0365226
ENSG00000189431	0.0365167
ENSG00000250446	0.0365116
ENSG00000271086	0.0365098
ENSG00000125514	0.0365048
ENSG00000259753	0.0364946
ENSG00000236125	0.0364864
ENSG00000237370	0.0364803
ENSG00000239628	0.0364735
ENSG00000272695	0.0364674
ENSG00000258437	0.0364639
ENSG00000136895	0.0364601
ENSG00000263602	0.0364494
ENSG00000181634	0.036448
ENSG00000268926	0.0364473
ENSG00000243744	0.0364419
ENSG00000248474	0.036429
ENSG00000248791	0.036417
ENSG00000124429	0.0364165
ENSG00000104368	0.0364085
ENSG00000242908	0.0363935
ENSG00000265203	0.036392
ENSG00000236564	0.0363785
ENSG00000134013	0.0363737
ENSG00000241101	0.0363626
ENSG00000201015	0.0363607
ENSG00000241280	0.0363554
ENSG00000173578	0.0363419
ENSG00000199934	0.03633
ENSG00000202023	0.03633
ENSG00000212278	0.03633
ENSG00000274297	0.0363295
ENSG00000198743	0.0363254
ENSG00000233332	0.0363232
ENSG00000259723	0.0362942
ENSG00000241644	0.0362815
ENSG00000224653	0.0362753
ENSG00000121068	0.0362739
ENSG00000123843	0.0362614
ENSG00000235263	0.0362602
ENSG00000252218	0.0362596
ENSG00000281159	0.0362596
ENSG00000196196	0.0362577
ENSG00000240936	0.0362394
ENSG00000255523	0.0362134
ENSG00000261177	0.0362051
ENSG00000250409	0.0362
ENSG00000232821	0.0361947
ENSG00000266794	0.0361836
ENSG00000144730	0.0361553
ENSG00000234414	0.036155
ENSG00000206989	0.0361515
ENSG00000266126	0.0361406
ENSG00000244757	0.0361258
ENSG00000242101	0.0361208
ENSG00000166090	0.0361128
ENSG00000166292	0.0360912
ENSG00000148702	0.0360839
ENSG00000224606	0.0360766
ENSG00000125730	0.0360703
ENSG00000260681	0.0360697
ENSG00000166959	0.0360697
ENSG00000185359	0.0360654
ENSG00000197858	0.0360613
ENSG00000268729	0.0360613
ENSG00000202215	0.0360582
ENSG00000096088	0.0360473
ENSG00000262921	0.0360364
ENSG00000143196	0.0360233
ENSG00000269391	0.0360208
ENSG00000222268	0.0360161
ENSG00000259603	0.0360125
ENSG00000121381	0.0360064
ENSG00000250167	0.0359941
ENSG00000242875	0.0359865
ENSG00000170549	0.0359863
ENSG00000249275	0.0359862
ENSG00000260070	0.0359647
ENSG00000201588	0.035955
ENSG00000185305	0.0359512
ENSG00000168505	0.0359463
ENSG00000088926	0.0359344
ENSG00000214708	0.0359174
ENSG00000259181	0.0359147
ENSG00000212526	0.0359124
ENSG00000231203	0.0359085
ENSG00000112337	0.0359078
ENSG00000253992	0.0359
ENSG00000249406	0.0358823
ENSG00000141433	0.0358731
ENSG00000202167	0.035873
ENSG00000207984	0.0358577
ENSG00000198561	0.0358571
ENSG00000211931	0.0358564
ENSG00000061337	0.0358422
ENSG00000219274	0.035841
ENSG00000272138	0.035836
ENSG00000204869	0.035836
ENSG00000186493	0.0358346
ENSG00000237807	0.0358334
ENSG00000170178	0.0358318
ENSG00000249119	0.0358226
ENSG00000273454	0.0358016
ENSG00000221548	0.035798
ENSG00000199594	0.0357978
ENSG00000110900	0.0357977
ENSG00000202526	0.0357934
ENSG00000274002	0.0357847
ENSG00000198513	0.0357807
ENSG00000204084	0.0357776
ENSG00000171540	0.0357656
ENSG00000269190	0.0357651
ENSG00000218754	0.035762
ENSG00000222869	0.0357484
ENSG00000242520	0.0357477
ENSG00000101076	0.0357466
ENSG00000228718	0.0357434
ENSG00000131142	0.0357409
ENSG00000261195	0.0357251
ENSG00000171016	0.0357237
ENSG00000166780	0.0357182
ENSG00000144619	0.0357127
ENSG00000133048	0.0357126
ENSG00000236969	0.0357035
ENSG00000214513	0.0357026
ENSG00000275088	0.0356922
ENSG00000196166	0.0356705
ENSG00000197841	0.0356567
ENSG00000142789	0.0356546
ENSG00000163352	0.0356531
ENSG00000236045	0.0356506
ENSG00000252859	0.0356442
ENSG00000255428	0.0356395
ENSG00000228221	0.0356297
ENSG00000162817	0.0356202
ENSG00000199377	0.0356192
ENSG00000172061	0.0356183
ENSG00000200673	0.0356129
ENSG00000205143	0.035599
ENSG00000104369	0.0355985
ENSG00000233611	0.0355725
ENSG00000242014	0.0355562
ENSG00000273171	0.035548
ENSG00000253591	0.0355342
ENSG00000207287	0.0355235
ENSG00000225087	0.0355086
ENSG00000235347	0.0355048
ENSG00000182698	0.0354979
ENSG00000006747	0.0354892
ENSG00000237321	0.0354812
ENSG00000163536	0.0354723
ENSG00000233339	0.035467
ENSG00000260573	0.0354501
ENSG00000143217	0.0354351
ENSG00000166415	0.0354345
ENSG00000249007	0.0354085
ENSG00000232679	0.0353992
ENSG00000196214	0.0353921
ENSG00000204991	0.0353874
ENSG00000174514	0.0353846
ENSG00000127903	0.0353754
ENSG00000202360	0.0353734
ENSG00000204138	0.0353676
ENSG00000266905	0.0353664
ENSG00000225206	0.0353641
ENSG00000267440	0.0353531
ENSG00000251982	0.0353472
ENSG00000208883	0.035346
ENSG00000110723	0.0353433
ENSG00000249787	0.0353403
ENSG00000164175	0.0353265
ENSG00000250496	0.0353203
ENSG00000236961	0.0353172
ENSG00000277214	0.0353146
ENSG00000181234	0.0353036
ENSG00000255079	0.0353007
ENSG00000203970	0.035296
ENSG00000207442	0.0352932
ENSG00000185088	0.0352886
ENSG00000225101	0.0352834
ENSG00000112319	0.0352831
ENSG00000174015	0.0352795
ENSG00000257515	0.035271
ENSG00000211807	0.0352694
ENSG00000109181	0.0352621
ENSG00000198491	0.0352602
ENSG00000230140	0.03525
ENSG00000187609	0.0352465
ENSG00000164265	0.0352461
ENSG00000171487	0.0352422
ENSG00000261265	0.0352318
ENSG00000240759	0.035228
ENSG00000162763	0.0352182
ENSG00000275485	0.0352114
ENSG00000133636	0.0352059
ENSG00000131482	0.0352035
ENSG00000206567	0.035196
ENSG00000132554	0.0351913
ENSG00000064205	0.0351801
ENSG00000280623	0.0351719
ENSG00000184489	0.0351706
ENSG00000137463	0.0351631
ENSG00000253972	0.0351593
ENSG00000244389	0.0351485
ENSG00000186710	0.0351361
ENSG00000271653	0.0351335
ENSG00000101441	0.0351239
ENSG00000231482	0.0351138
ENSG00000277386	0.0351084
ENSG00000104938	0.0351047
ENSG00000239039	0.0351012
ENSG00000183060	0.035088
ENSG00000274670	0.0350752
ENSG00000229292	0.0350675
ENSG00000170965	0.0350667
ENSG00000253087	0.0350486
ENSG00000166402	0.035048
ENSG00000154764	0.0350444
ENSG00000228235	0.0350368
ENSG00000108688	0.0350355
ENSG00000198563	0.0350322
ENSG00000204172	0.0350068
ENSG00000211864	0.0349928
ENSG00000232920	0.0349845
ENSG00000126562	0.0349812
ENSG00000239739	0.0349723
ENSG00000244791	0.034972
ENSG00000137727	0.0349686
ENSG00000168913	0.034966
ENSG00000232271	0.0349424
ENSG00000240627	0.0349252
ENSG00000253451	0.0349201
ENSG00000241158	0.0349134
ENSG00000224732	0.0349109
ENSG00000282375	0.0349054
ENSG00000259995	0.0349005
ENSG00000169604	0.0348896
ENSG00000237365	0.0348806
ENSG00000186795	0.0348802
ENSG00000259831	0.034838
ENSG00000185372	0.0348374
ENSG00000200257	0.034819
ENSG00000236259	0.0348127
ENSG00000225563	0.0348033
ENSG00000131668	0.0348003
ENSG00000257022	0.0347938
ENSG00000138347	0.0347799
ENSG00000231877	0.034779
ENSG00000223258	0.0347774
ENSG00000232490	0.0347753
ENSG00000267922	0.0347707
ENSG00000253428	0.0347692
ENSG00000201317	0.0347669
ENSG00000231720	0.0347661
ENSG00000230837	0.0347546
ENSG00000107317	0.0347534
ENSG00000181481	0.0347432
ENSG00000173673	0.0347407
ENSG00000230370	0.0347398
ENSG00000239367	0.0347269
ENSG00000218358	0.0347181
ENSG00000232401	0.0347161
ENSG00000277553	0.0347079
ENSG00000189375	0.0347018
ENSG00000258772	0.0346999
ENSG00000204572	0.034699
ENSG00000261873	0.0346964
ENSG00000233316	0.034694
ENSG00000238554	0.0346919
ENSG00000211752	0.0346853
ENSG00000196834	0.0346763
ENSG00000232739	0.0346758
ENSG00000266869	0.0346713
ENSG00000241935	0.0346587
ENSG00000228623	0.0346585
ENSG00000269067	0.0346522
ENSG00000197771	0.0346507
ENSG00000283699	0.0346411
ENSG00000258240	0.0346401
ENSG00000276790	0.0346375
ENSG00000242389	0.0346364
ENSG00000276399	0.0346361
ENSG00000275969	0.0346268
ENSG00000252887	0.0346173
ENSG00000124143	0.034604
ENSG00000199598	0.0346037
ENSG00000280752	0.0345982
ENSG00000253218	0.0345907
ENSG00000277073	0.0345844
ENSG00000225028	0.0345737
ENSG00000169213	0.0345735
ENSG00000113739	0.0345657
ENSG00000134716	0.0345639
ENSG00000225067	0.0345507
ENSG00000005981	0.0345505
ENSG00000211749	0.0345433
ENSG00000260029	0.0345409
ENSG00000204581	0.0345278
ENSG00000278816	0.0345217
ENSG00000214145	0.0345217
ENSG00000183530	0.0345162
ENSG00000260126	0.0345159
ENSG00000223360	0.0345127
ENSG00000258314	0.0345117
ENSG00000268941	0.034501
ENSG00000232756	0.0344895
ENSG00000266441	0.034489
ENSG00000185721	0.0344812
ENSG00000267677	0.0344618
ENSG00000222706	0.034458
ENSG00000237063	0.0344561
ENSG00000273976	0.0344391
ENSG00000187601	0.0344355
ENSG00000124212	0.0344346
ENSG00000278406	0.0344343
ENSG00000244395	0.0344207
ENSG00000238728	0.0344144
ENSG00000252540	0.0344106
ENSG00000236481	0.0343899
ENSG00000197555	0.03438
ENSG00000197565	0.0343713
ENSG00000276122	0.0343654
ENSG00000237226	0.0343584
ENSG00000132677	0.0343539
ENSG00000266554	0.0343483
ENSG00000259222	0.0343315
ENSG00000276445	0.0343297
ENSG00000126803	0.0343058
ENSG00000196705	0.0342894
ENSG00000214643	0.0342726
ENSG00000256357	0.0342695
ENSG00000213512	0.0342592
ENSG00000150275	0.0342554
ENSG00000185105	0.0342472
ENSG00000167656	0.0342375
ENSG00000183117	0.0342345
ENSG00000188155	0.0342228
ENSG00000105392	0.0342216
ENSG00000272975	0.034221
ENSG00000231246	0.0342119
ENSG00000197595	0.0342089
ENSG00000258308	0.0342003
ENSG00000138823	0.0341972
ENSG00000283683	0.0341875
ENSG00000282843	0.0341858
ENSG00000066629	0.0341823
ENSG00000126856	0.0341763
ENSG00000281696	0.0341751
ENSG00000267280	0.0341736
ENSG00000141485	0.0341717
ENSG00000207011	0.0341704
ENSG00000138411	0.0341624
ENSG00000239831	0.0341594
ENSG00000251443	0.0341581
ENSG00000232896	0.0341552
ENSG00000222005	0.0341399
ENSG00000198853	0.0341319
ENSG00000241074	0.0341178
ENSG00000234634	0.0341041
ENSG00000282872	0.0340811
ENSG00000228503	0.0340756
ENSG00000175877	0.034074
ENSG00000275166	0.0340727
ENSG00000260683	0.0340719
ENSG00000266846	0.0340618
ENSG00000249876	0.0340616
ENSG00000269210	0.0340609
ENSG00000259676	0.0340541
ENSG00000182473	0.0340482
ENSG00000253967	0.0340394
ENSG00000261594	0.0340272
ENSG00000199473	0.0340259
ENSG00000199552	0.0340259
ENSG00000199633	0.0340259
ENSG00000201791	0.0340259
ENSG00000202449	0.0340259
ENSG00000252448	0.0340259
ENSG00000255462	0.0340207
ENSG00000171587	0.0340206
ENSG00000164128	0.0340105
ENSG00000253836	0.0339722
ENSG00000172568	0.0339608
ENSG00000111704	0.0339542
ENSG00000228505	0.0339439
ENSG00000264862	0.0339416
ENSG00000211768	0.0339263
ENSG00000222148	0.0339244
ENSG00000251191	0.0339229
ENSG00000115290	0.033922
ENSG00000249163	0.0339177
ENSG00000189030	0.0339084
ENSG00000276972	0.0339065
ENSG00000215545	0.0339047
ENSG00000257138	0.0339041
ENSG00000231149	0.0339027
ENSG00000039537	0.033899
ENSG00000249679	0.0338972
ENSG00000277749	0.0338954
ENSG00000204518	0.0338944
ENSG00000261729	0.0338891
ENSG00000231290	0.0338851
ENSG00000254484	0.0338842
ENSG00000066382	0.0338828
ENSG00000248215	0.0338736
ENSG00000268401	0.0338732
ENSG00000253298	0.0338475
ENSG00000238358	0.0338446
ENSG00000151276	0.0338267
ENSG00000230783	0.0338192
ENSG00000232399	0.0338169
ENSG00000224218	0.0338117
ENSG00000267363	0.0338037
ENSG00000170899	0.0338016
ENSG00000237061	0.0338002
ENSG00000229433	0.0337793
ENSG00000135324	0.0337739
ENSG00000231169	0.0337718
ENSG00000267583	0.0337683
ENSG00000204758	0.0337658
ENSG00000277661	0.0337634
ENSG00000282440	0.0337619
ENSG00000162460	0.0337469
ENSG00000146674	0.0337314
ENSG00000188994	0.0337293
ENSG00000128917	0.0337246
ENSG00000230729	0.0337138
ENSG00000223931	0.0337116
ENSG00000203760	0.0337114
ENSG00000151240	0.0337065
ENSG00000206842	0.033699
ENSG00000116254	0.0336953
ENSG00000186960	0.033692
ENSG00000105668	0.0336884
ENSG00000108852	0.0336865
ENSG00000269446	0.0336858
ENSG00000280381	0.0336639
ENSG00000267868	0.0336622
ENSG00000263641	0.0336619
ENSG00000100593	0.033658
ENSG00000019186	0.0336359
ENSG00000184937	0.03363
ENSG00000174448	0.033626
ENSG00000237751	0.0336255
ENSG00000170166	0.0336246
ENSG00000256615	0.0336104
ENSG00000160963	0.0336029
ENSG00000237268	0.0335956
ENSG00000229168	0.033593
ENSG00000188647	0.0335915
ENSG00000185433	0.0335887
ENSG00000254829	0.033584
ENSG00000198964	0.0335687
ENSG00000142449	0.0335601
ENSG00000235366	0.0335582
ENSG00000248783	0.0335545
ENSG00000254209	0.0335422
ENSG00000258975	0.0335371
ENSG00000248930	0.0335333
ENSG00000282100	0.0335305
ENSG00000260558	0.0335247
ENSG00000222520	0.0335129
ENSG00000173769	0.033506
ENSG00000267073	0.0334917
ENSG00000259048	0.0334738
ENSG00000265327	0.0334609
ENSG00000141668	0.0334547
ENSG00000237307	0.0334452
ENSG00000277619	0.0334406
ENSG00000157119	0.0334396
ENSG00000283403	0.0334284
ENSG00000240238	0.0334274
ENSG00000171224	0.0334205
ENSG00000200924	0.0334036
ENSG00000212452	0.0334021
ENSG00000185015	0.0333972
ENSG00000170485	0.0333959
ENSG00000202260	0.0333938
ENSG00000187664	0.0333906
ENSG00000207149	0.0333878
ENSG00000256162	0.0333856
ENSG00000234933	0.0333793
ENSG00000183186	0.0333759
ENSG00000253496	0.0333754
ENSG00000205413	0.0333667
ENSG00000281809	0.0333556
ENSG00000163497	0.0333522
ENSG00000249104	0.0333438
ENSG00000222449	0.033342
ENSG00000238685	0.0333409
ENSG00000238934	0.0333409
ENSG00000239005	0.0333409
ENSG00000234233	0.0333314
ENSG00000224065	0.0333119
ENSG00000257329	0.0333117
ENSG00000224263	0.0333115
ENSG00000142025	0.0332968
ENSG00000234667	0.0332943
ENSG00000253397	0.0332938
ENSG00000197241	0.0332894
ENSG00000230379	0.0332864
ENSG00000243384	0.0332817
ENSG00000251434	0.0332743
ENSG00000138622	0.0332665
ENSG00000251168	0.033265
ENSG00000263693	0.0332499
ENSG00000196811	0.033249
ENSG00000253883	0.0332485
ENSG00000267243	0.033248
ENSG00000169876	0.0332153
ENSG00000101812	0.0332148
ENSG00000273701	0.0332094
ENSG00000236384	0.033207
ENSG00000175147	0.0332031
ENSG00000207174	0.0332019
ENSG00000185808	0.0331958
ENSG00000251281	0.0331927
ENSG00000261238	0.0331773
ENSG00000261787	0.033174
ENSG00000240409	0.033173
ENSG00000007171	0.0331713
ENSG00000156299	0.0331693
ENSG00000266256	0.0331671
ENSG00000174136	0.0331628
ENSG00000237380	0.0331576
ENSG00000169704	0.0331277
ENSG00000200394	0.0331154
ENSG00000181323	0.0331154
ENSG00000233645	0.0331146
ENSG00000249349	0.0331031
ENSG00000222862	0.0330912
ENSG00000234715	0.033073
ENSG00000184185	0.0330679
ENSG00000198973	0.0330668
ENSG00000182346	0.0330657
ENSG00000080572	0.0330656
ENSG00000261610	0.0330624
ENSG00000241144	0.0330599
ENSG00000224895	0.0330583
ENSG00000241135	0.0330562
ENSG00000153446	0.0330512
ENSG00000201033	0.0330463
ENSG00000151655	0.0330413
ENSG00000124249	0.0330304
ENSG00000132855	0.0330269
ENSG00000278955	0.0330218
ENSG00000240863	0.0330113
ENSG00000170925	0.0330079
ENSG00000169550	0.0330027
ENSG00000252213	0.0329991
ENSG00000233929	0.0329931
ENSG00000206974	0.0329826
ENSG00000113722	0.0329775
ENSG00000223156	0.0329713
ENSG00000232885	0.0329631
ENSG00000187416	0.0329605
ENSG00000259849	0.0329549
ENSG00000263940	0.0329295
ENSG00000076826	0.0329228
ENSG00000197182	0.0329163
ENSG00000235483	0.0329121
ENSG00000114251	0.0329058
ENSG00000212157	0.0329021
ENSG00000253712	0.0329012
ENSG00000242201	0.0328794
ENSG00000198168	0.0328778
ENSG00000261012	0.0328681
ENSG00000234022	0.0328672
ENSG00000249921	0.0328664
ENSG00000230960	0.0328656
ENSG00000272729	0.0328543
ENSG00000279607	0.0328536
ENSG00000175121	0.0328514
ENSG00000165509	0.0328489
ENSG00000278464	0.0328466
ENSG00000260400	0.0328421
ENSG00000239923	0.0328339
ENSG00000234278	0.0328307
ENSG00000207227	0.0328293
ENSG00000109193	0.0328216
ENSG00000160145	0.032813
ENSG00000236054	0.0328097
ENSG00000228355	0.0328067
ENSG00000243075	0.0327779
ENSG00000244302	0.0327714
ENSG00000225330	0.032764
ENSG00000225906	0.0327571
ENSG00000185515	0.0327566
ENSG00000205549	0.0327517
ENSG00000121207	0.032751
ENSG00000261103	0.0327504
ENSG00000250310	0.032748
ENSG00000173826	0.0327412
ENSG00000238085	0.0327407
ENSG00000234693	0.0327331
ENSG00000201607	0.0327228
ENSG00000151475	0.032721
ENSG00000151640	0.0327166
ENSG00000255569	0.0326858
ENSG00000182544	0.0326848
ENSG00000101251	0.0326716
ENSG00000183682	0.0326692
ENSG00000250060	0.0326676
ENSG00000202569	0.0326631
ENSG00000282164	0.032663
ENSG00000157131	0.0326476
ENSG00000164619	0.0326422
ENSG00000240869	0.0326409
ENSG00000230992	0.0326376
ENSG00000144642	0.0326334
ENSG00000234170	0.0326231
ENSG00000270394	0.0326221
ENSG00000216060	0.0326207
ENSG00000236312	0.0326136
ENSG00000249509	0.0326011
ENSG00000111674	0.0325981
ENSG00000240792	0.0325916
ENSG00000282413	0.0325742
ENSG00000185085	0.0325691
ENSG00000241449	0.0325666
ENSG00000102794	0.0325662
ENSG00000253120	0.0325643
ENSG00000265744	0.0325591
ENSG00000101331	0.0325496
ENSG00000221888	0.0325441
ENSG00000260194	0.0325278
ENSG00000281333	0.0325244
ENSG00000237119	0.032522
ENSG00000267761	0.0325191
ENSG00000064309	0.0325079
ENSG00000241059	0.0324953
ENSG00000242019	0.0324939
ENSG00000249690	0.0324824
ENSG00000280193	0.0324715
ENSG00000259023	0.0324532
ENSG00000204010	0.0324467
ENSG00000230725	0.0324446
ENSG00000262772	0.0324416
ENSG00000241665	0.0324394
ENSG00000237265	0.0324376
ENSG00000239708	0.0324316
ENSG00000267284	0.0324107
ENSG00000236854	0.0323949
ENSG00000012504	0.0323896
ENSG00000259555	0.0323882
ENSG00000277723	0.0323859
ENSG00000232001	0.0323835
ENSG00000226435	0.0323762
ENSG00000138755	0.0323757
ENSG00000254607	0.0323684
ENSG00000169181	0.0323555
ENSG00000230223	0.0323469
ENSG00000249041	0.0323436
ENSG00000207007	0.0323323
ENSG00000184166	0.0323147
ENSG00000149596	0.0323142
ENSG00000258455	0.0323131
ENSG00000136944	0.0323109
ENSG00000265843	0.0323092
ENSG00000039139	0.0323039
ENSG00000121900	0.0322844
ENSG00000280881	0.0322815
ENSG00000249328	0.0322813
ENSG00000266711	0.0322672
ENSG00000260151	0.0322534
ENSG00000254686	0.0322467
ENSG00000164485	0.032226
ENSG00000211966	0.0322256
ENSG00000265160	0.0322212
ENSG00000231741	0.0322124
ENSG00000259503	0.0322124
ENSG00000255395	0.0322114
ENSG00000196814	0.0322102
ENSG00000148602	0.0322075
ENSG00000185100	0.0322049
ENSG00000256292	0.0322032
ENSG00000275512	0.0321985
ENSG00000117122	0.0321926
ENSG00000234754	0.0321874
ENSG00000187186	0.0321872
ENSG00000167889	0.0321852
ENSG00000221821	0.0321851
ENSG00000255130	0.032172
ENSG00000253143	0.0321591
ENSG00000171724	0.0321532
ENSG00000280878	0.0321522
ENSG00000222118	0.0321482
ENSG00000237388	0.0321481
ENSG00000197702	0.0321403
ENSG00000259077	0.0321365
ENSG00000235052	0.0321364
ENSG00000162490	0.0321238
ENSG00000187796	0.0321221
ENSG00000184076	0.0321214
ENSG00000070778	0.0321094
ENSG00000155087	0.0321094
ENSG00000200443	0.0320997
ENSG00000165953	0.0320976
ENSG00000259495	0.0320972
ENSG00000260673	0.0320955
ENSG00000212605	0.0320926
ENSG00000232394	0.0320908
ENSG00000235736	0.0320868
ENSG00000260847	0.0320828
ENSG00000167749	0.03208
ENSG00000221662	0.0320767
ENSG00000187824	0.0320766
ENSG00000173156	0.032071
ENSG00000129514	0.032069
ENSG00000141576	0.0320656
ENSG00000278901	0.0320537
ENSG00000242207	0.032042
ENSG00000249069	0.0320322
ENSG00000254321	0.0319928
ENSG00000184735	0.0319883
ENSG00000249631	0.0319878
ENSG00000173610	0.0319753
ENSG00000254942	0.0319674
ENSG00000183665	0.0319666
ENSG00000115648	0.0319565
ENSG00000239323	0.0319541
ENSG00000207138	0.0319541
ENSG00000235494	0.0319512
ENSG00000220924	0.0319448
ENSG00000133107	0.0319428
ENSG00000236863	0.0319417
ENSG00000249352	0.0319372
ENSG00000266467	0.0319279
ENSG00000197176	0.0318989
ENSG00000255307	0.0318949
ENSG00000127954	0.0318773
ENSG00000232079	0.0318754
ENSG00000138483	0.0318682
ENSG00000208003	0.0318673
ENSG00000277581	0.0318624
ENSG00000252082	0.0318609
ENSG00000226140	0.031858
ENSG00000253926	0.0318567
ENSG00000130957	0.031856
ENSG00000212469	0.0318547
ENSG00000280704	0.0318472
ENSG00000218337	0.0318443
ENSG00000157111	0.0318421
ENSG00000186977	0.0318404
ENSG00000120903	0.0318317
ENSG00000230807	0.0318071
ENSG00000250284	0.0318063
ENSG00000143320	0.0318061
ENSG00000185742	0.0318043
ENSG00000273551	0.0318002
ENSG00000211725	0.0317834
ENSG00000237742	0.0317804
ENSG00000230248	0.0317786
ENSG00000248514	0.031778
ENSG00000232110	0.0317752
ENSG00000204052	0.0317727
ENSG00000200986	0.031772
ENSG00000275992	0.0317683
ENSG00000186976	0.0317496
ENSG00000187957	0.0317385
ENSG00000147676	0.0317268
ENSG00000205078	0.0317263
ENSG00000236956	0.0317249
ENSG00000211933	0.0317222
ENSG00000112494	0.0317212
ENSG00000242348	0.031713
ENSG00000160349	0.0317109
ENSG00000163069	0.0316998
ENSG00000110243	0.0316963
ENSG00000268916	0.0316945
ENSG00000243373	0.0316923
ENSG00000238778	0.0316916
ENSG00000266617	0.0316833
ENSG00000182621	0.0316812
ENSG00000235910	0.0316653
ENSG00000266140	0.0316611
ENSG00000264717	0.0316576
ENSG00000221750	0.0316494
ENSG00000201847	0.0316485
ENSG00000224707	0.0316475
ENSG00000229393	0.0316457
ENSG00000239774	0.0316419
ENSG00000013588	0.031635
ENSG00000266439	0.0316328
ENSG00000174562	0.0316321
ENSG00000169085	0.0316285
ENSG00000267338	0.0316249
ENSG00000207559	0.0316218
ENSG00000248610	0.0316174
ENSG00000265142	0.0316162
ENSG00000234206	0.0316107
ENSG00000201545	0.0316106
ENSG00000266262	0.031609
ENSG00000120457	0.0315881
ENSG00000234235	0.0315813
ENSG00000255774	0.0315741
ENSG00000151224	0.0315616
ENSG00000137561	0.0315604
ENSG00000162843	0.0315561
ENSG00000239453	0.0315538
ENSG00000283557	0.0315449
ENSG00000260476	0.0315425
ENSG00000228683	0.0315345
ENSG00000212725	0.0315248
ENSG00000254863	0.0315244
ENSG00000266312	0.03151
ENSG00000263443	0.0314943
ENSG00000235020	0.0314832
ENSG00000273838	0.0314794
ENSG00000241406	0.0314782
ENSG00000182010	0.0314756
ENSG00000203605	0.0314725
ENSG00000263407	0.0314695
ENSG00000276544	0.0314678
ENSG00000185250	0.0314633
ENSG00000261736	0.0314629
ENSG00000236921	0.031448
ENSG00000279932	0.0314368
ENSG00000212153	0.0314336
ENSG00000188038	0.0314238
ENSG00000274139	0.0314231
ENSG00000168955	0.0314227
ENSG00000261392	0.0314118
ENSG00000171560	0.0314021
ENSG00000233304	0.0313961
ENSG00000156006	0.0313921
ENSG00000241529	0.031392
ENSG00000165471	0.0313803
ENSG00000187049	0.0313797
ENSG00000272070	0.0313789
ENSG00000249061	0.0313744
ENSG00000252804	0.0313708
ENSG00000182359	0.0313697
ENSG00000171786	0.0313636
ENSG00000258947	0.03136
ENSG00000207047	0.0313578
ENSG00000260264	0.0313553
ENSG00000120242	0.0313394
ENSG00000272995	0.0313354
ENSG00000171759	0.0313276
ENSG00000235180	0.0313174
ENSG00000229312	0.0313165
ENSG00000168703	0.0313163
ENSG00000234213	0.0313128
ENSG00000259929	0.0313106
ENSG00000184925	0.0313006
ENSG00000272944	0.0312976
ENSG00000255983	0.031296
ENSG00000273750	0.031294
ENSG00000206836	0.0312928
ENSG00000255970	0.0312877
ENSG00000200987	0.0312789
ENSG00000266839	0.0312611
ENSG00000232332	0.0312596
ENSG00000230258	0.0312502
ENSG00000274997	0.0312482
ENSG00000261018	0.0312452
ENSG00000258481	0.0312437
ENSG00000250770	0.0312413
ENSG00000240490	0.0312405
ENSG00000264678	0.0312405
ENSG00000273049	0.0312399
ENSG00000267115	0.0312394
ENSG00000276229	0.0312366
ENSG00000277912	0.0312278
ENSG00000233579	0.0312272
ENSG00000249743	0.0312211
ENSG00000237632	0.0312182
ENSG00000188761	0.0312121
ENSG00000258436	0.0312115
ENSG00000205810	0.0311977
ENSG00000254260	0.0311927
ENSG00000152779	0.0311846
ENSG00000238109	0.0311793
ENSG00000257642	0.0311602
ENSG00000222764	0.0311596
ENSG00000248764	0.0311562
ENSG00000258853	0.0311487
ENSG00000205642	0.0311487
ENSG00000207037	0.0311461
ENSG00000204055	0.0311456
ENSG00000102755	0.0311442
ENSG00000277631	0.0311371
ENSG00000164742	0.0311351
ENSG00000132429	0.03113
ENSG00000175832	0.0311217
ENSG00000249790	0.0311214
ENSG00000168453	0.0311211
ENSG00000174343	0.0311209
ENSG00000221114	0.0311207
ENSG00000236700	0.0311196
ENSG00000137392	0.0311059
ENSG00000106410	0.0310987
ENSG00000259207	0.0310954
ENSG00000260364	0.0310894
ENSG00000184939	0.0310877
ENSG00000230628	0.0310803
ENSG00000145248	0.0310608
ENSG00000200794	0.0310577
ENSG00000101144	0.0310567
ENSG00000148584	0.0310531
ENSG00000070886	0.0310514
ENSG00000199368	0.0310479
ENSG00000256040	0.0310423
ENSG00000229854	0.0310353
ENSG00000130300	0.0310179
ENSG00000229453	0.0310059
ENSG00000243905	0.031003
ENSG00000255177	0.0310002
ENSG00000198842	0.0309883
ENSG00000272215	0.0309861
ENSG00000273629	0.0309861
ENSG00000275268	0.0309861
ENSG00000275635	0.0309861
ENSG00000276376	0.0309861
ENSG00000276403	0.0309855
ENSG00000264438	0.0309825
ENSG00000267177	0.0309804
ENSG00000134363	0.03098
ENSG00000167157	0.0309684
ENSG00000223487	0.0309639
ENSG00000150676	0.0309583
ENSG00000274093	0.0309544
ENSG00000236301	0.0309491
ENSG00000236591	0.030949
ENSG00000175175	0.0309459
ENSG00000222675	0.0309438
ENSG00000277809	0.0309339
ENSG00000206106	0.0309285
ENSG00000117519	0.0309243
ENSG00000278946	0.0309173
ENSG00000268221	0.0309128
ENSG00000276786	0.0309088
ENSG00000229211	0.0308922
ENSG00000129988	0.0308896
ENSG00000277543	0.0308722
ENSG00000223040	0.0308691
ENSG00000259380	0.0308638
ENSG00000265246	0.0308583
ENSG00000265107	0.030855
ENSG00000254271	0.0308535
ENSG00000254518	0.0308477
ENSG00000112320	0.0308443
ENSG00000207691	0.0308442
ENSG00000228376	0.0308341
ENSG00000199883	0.0308295
ENSG00000196099	0.0308145
ENSG00000129152	0.0308128
ENSG00000112378	0.0308098
ENSG00000164683	0.0308046
ENSG00000175793	0.0308012
ENSG00000238043	0.030799
ENSG00000264530	0.0307955
ENSG00000267537	0.0307947
ENSG00000248587	0.0307853
ENSG00000211699	0.0307833
ENSG00000166148	0.0307738
ENSG00000204954	0.0307729
ENSG00000270947	0.0307551
ENSG00000084764	0.0307529
ENSG00000136943	0.0307444
ENSG00000279920	0.0307354
ENSG00000120693	0.0307306
ENSG00000104067	0.0307301
ENSG00000233817	0.0307289
ENSG00000256197	0.0307251
ENSG00000230832	0.0307126
ENSG00000246740	0.030703
ENSG00000275818	0.030697
ENSG00000230027	0.030693
ENSG00000233930	0.030682
ENSG00000184428	0.0306761
ENSG00000231092	0.0306756
ENSG00000231515	0.0306642
ENSG00000253821	0.0306572
ENSG00000164647	0.030655
ENSG00000237856	0.0306531
ENSG00000275358	0.0306482
ENSG00000252230	0.0306349
ENSG00000225542	0.0306316
ENSG00000185261	0.0306313
ENSG00000120498	0.0306193
ENSG00000265322	0.0306177
ENSG00000160994	0.0306164
ENSG00000236883	0.0306138
ENSG00000231505	0.0306059
ENSG00000198478	0.0306032
ENSG00000155897	0.0306006
ENSG00000235205	0.0305925
ENSG00000163736	0.0305906
ENSG00000182472	0.0305883
ENSG00000274186	0.0305872
ENSG00000188157	0.030582
ENSG00000203943	0.0305797
ENSG00000248346	0.0305794
ENSG00000134769	0.0305788
ENSG00000173698	0.0305514
ENSG00000264978	0.030549
ENSG00000181788	0.0305418
ENSG00000126217	0.0305387
ENSG00000199961	0.0305294
ENSG00000214106	0.0305292
ENSG00000207653	0.0305259
ENSG00000276557	0.0305248
ENSG00000244232	0.0305219
ENSG00000248809	0.0305176
ENSG00000171889	0.0305032
ENSG00000196388	0.0305023
ENSG00000235492	0.0305002
ENSG00000265671	0.030491
ENSG00000147434	0.0304871
ENSG00000134668	0.0304765
ENSG00000171819	0.0304698
ENSG00000200437	0.0304561
ENSG00000254932	0.0304496
ENSG00000254044	0.0304355
ENSG00000249426	0.0304322
ENSG00000207711	0.0304181
ENSG00000225442	0.0304108
ENSG00000175707	0.0303955
ENSG00000239169	0.0303784
ENSG00000271774	0.0303782
ENSG00000206804	0.0303734
ENSG00000266828	0.0303731
ENSG00000265579	0.0303641
ENSG00000207248	0.030363
ENSG00000260370	0.0303576
ENSG00000119125	0.030357
ENSG00000206712	0.0303561
ENSG00000277295	0.0303544
ENSG00000261096	0.030354
ENSG00000206992	0.0303516
ENSG00000212615	0.0303514
ENSG00000129682	0.0303482
ENSG00000248268	0.0303436
ENSG00000171189	0.0303312
ENSG00000240707	0.0303242
ENSG00000197265	0.0303232
ENSG00000181939	0.0303217
ENSG00000124260	0.030319
ENSG00000249784	0.0303106
ENSG00000244345	0.0303081
ENSG00000135750	0.0303071
ENSG00000276095	0.0302888
ENSG00000233816	0.0302886
ENSG00000232638	0.0302853
ENSG00000250541	0.0302813
ENSG00000189057	0.0302793
ENSG00000242341	0.0302727
ENSG00000212295	0.0302719
ENSG00000259457	0.0302706
ENSG00000265793	0.0302676
ENSG00000240888	0.030266
ENSG00000272085	0.0302589
ENSG00000081277	0.0302548
ENSG00000100867	0.0302535
ENSG00000041515	0.030251
ENSG00000159167	0.0302449
ENSG00000204531	0.0302446
ENSG00000200113	0.0302443
ENSG00000201465	0.0302443
ENSG00000201516	0.0302443
ENSG00000201863	0.0302443
ENSG00000206853	0.0302443
ENSG00000206878	0.0302443
ENSG00000206898	0.0302443
ENSG00000206961	0.0302443
ENSG00000207022	0.0302443
ENSG00000207147	0.0302443
ENSG00000207171	0.0302443
ENSG00000207177	0.0302443
ENSG00000156113	0.0302387
ENSG00000272915	0.0302337
ENSG00000204571	0.030224
ENSG00000127325	0.0302157
ENSG00000162009	0.0301982
ENSG00000240966	0.0301956
ENSG00000255219	0.0301946
ENSG00000105852	0.0301817
ENSG00000258507	0.0301805
ENSG00000206623	0.0301778
ENSG00000273365	0.0301759
ENSG00000237756	0.0301716
ENSG00000184530	0.0301696
ENSG00000169856	0.0301663
ENSG00000266850	0.030165
ENSG00000243103	0.0301482
ENSG00000184056	0.0301475
ENSG00000159182	0.0301345
ENSG00000237263	0.0301281
ENSG00000263755	0.0301239
ENSG00000235434	0.0301202
ENSG00000277864	0.0301155
ENSG00000243365	0.0301098
ENSG00000220201	0.0301088
ENSG00000159217	0.0301087
ENSG00000237257	0.0301069
ENSG00000253184	0.0301038
ENSG00000228536	0.0301009
ENSG00000241607	0.0300978
ENSG00000204632	0.0300925
ENSG00000264603	0.0300914
ENSG00000250822	0.0300897
ENSG00000196867	0.0300843
ENSG00000267505	0.0300764
ENSG00000162493	0.0300703
ENSG00000168418	0.0300638
ENSG00000170231	0.0300396
ENSG00000260505	0.0300392
ENSG00000236747	0.030039
ENSG00000183628	0.0300379
ENSG00000276348	0.030034
ENSG00000121769	0.0300229
ENSG00000151729	0.0300181
ENSG00000283452	0.0300147
ENSG00000283618	0.0300147
ENSG00000237382	0.0300137
ENSG00000227201	0.0300073
ENSG00000101443	0.0300051
ENSG00000208036	0.0299999
ENSG00000200917	0.0299981
ENSG00000273487	0.0299929
ENSG00000239946	0.0299778
ENSG00000202142	0.0299608
ENSG00000264484	0.0299539
ENSG00000259439	0.0299502
ENSG00000144481	0.0299465
ENSG00000146276	0.0299366
ENSG00000283672	0.0299364
ENSG00000196367	0.029928
ENSG00000163017	0.0299245
ENSG00000132746	0.0299082
ENSG00000173237	0.0299072
ENSG00000116299	0.0299051
ENSG00000250686	0.0298866
ENSG00000201247	0.0298836
ENSG00000280894	0.0298823
ENSG00000132840	0.0298821
ENSG00000260738	0.0298816
ENSG00000278960	0.029879
ENSG00000278385	0.0298668
ENSG00000105507	0.029863
ENSG00000235335	0.0298573
ENSG00000210181	0.0298515
ENSG00000258010	0.0298506
ENSG00000236484	0.0298457
ENSG00000244514	0.0298429
ENSG00000237567	0.0298428
ENSG00000207726	0.0298417
ENSG00000236119	0.029839
ENSG00000147081	0.0298383
ENSG00000274350	0.029835
ENSG00000125266	0.029834
ENSG00000265727	0.0298307
ENSG00000242066	0.0298303
ENSG00000257830	0.0298274
ENSG00000235555	0.0298267
ENSG00000197362	0.029824
ENSG00000242668	0.0298158
ENSG00000213380	0.029814
ENSG00000182240	0.0298118
ENSG00000168757	0.0298062
ENSG00000228000	0.0298048
ENSG00000242440	0.0298024
ENSG00000275569	0.0298022
ENSG00000153956	0.029802
ENSG00000250954	0.0298009
ENSG00000188817	0.0297903
ENSG00000237176	0.0297889
ENSG00000197062	0.0297855
ENSG00000211597	0.0297847
ENSG00000244641	0.0297753
ENSG00000138083	0.0297657
ENSG00000258028	0.0297632
ENSG00000165821	0.0297551
ENSG00000170011	0.0297519
ENSG00000250130	0.0297377
ENSG00000258274	0.0297246
ENSG00000232520	0.0297207
ENSG00000234626	0.0297176
ENSG00000234593	0.0297143
ENSG00000167355	0.0296986
ENSG00000196581	0.0296858
ENSG00000268595	0.0296762
ENSG00000253189	0.0296681
ENSG00000206918	0.0296614
ENSG00000188295	0.0296559
ENSG00000257754	0.0296521
ENSG00000170935	0.0296516
ENSG00000152669	0.0296509
ENSG00000224985	0.0296478
ENSG00000211788	0.0296472
ENSG00000151617	0.0296461
ENSG00000215692	0.0296429
ENSG00000258902	0.0296389
ENSG00000265222	0.0296282
ENSG00000249599	0.0296239
ENSG00000207696	0.0296208
ENSG00000260857	0.0296192
ENSG00000163631	0.0296183
ENSG00000233496	0.0296124
ENSG00000171564	0.0296095
ENSG00000122304	0.0296021
ENSG00000240253	0.0295932
ENSG00000260416	0.0295874
ENSG00000269186	0.0295872
ENSG00000188162	0.029585
ENSG00000241032	0.0295841
ENSG00000243730	0.0295679
ENSG00000255470	0.0295612
ENSG00000010932	0.0295536
ENSG00000278071	0.02955
ENSG00000239437	0.029542
ENSG00000234145	0.0295409
ENSG00000233491	0.0295342
ENSG00000231291	0.0295337
ENSG00000230686	0.0295241
ENSG00000150361	0.029516
ENSG00000185963	0.0295155
ENSG00000108947	0.0295152
ENSG00000139209	0.0295128
ENSG00000221331	0.0295086
ENSG00000272010	0.0295058
ENSG00000259150	0.0294981
ENSG00000211972	0.029498
ENSG00000258716	0.0294974
ENSG00000240395	0.029493
ENSG00000166049	0.0294915
ENSG00000253007	0.0294891
ENSG00000234640	0.0294856
ENSG00000249738	0.0294839
ENSG00000272514	0.0294818
ENSG00000207291	0.0294814
ENSG00000243479	0.0294802
ENSG00000199784	0.0294762
ENSG00000197915	0.029469
ENSG00000200534	0.0294519
ENSG00000264017	0.0294364
ENSG00000263813	0.0294354
ENSG00000234520	0.0294337
ENSG00000258791	0.0294315
ENSG00000207347	0.0294165
ENSG00000241587	0.0294084
ENSG00000231355	0.0294067
ENSG00000207585	0.029393
ENSG00000225347	0.0293897
ENSG00000171402	0.0293844
ENSG00000248159	0.0293831
ENSG00000135638	0.0293777
ENSG00000186191	0.0293701
ENSG00000230404	0.0293652
ENSG00000234567	0.029364
ENSG00000201186	0.0293625
ENSG00000277322	0.0293604
ENSG00000134365	0.0293528
ENSG00000239620	0.0293486
ENSG00000167858	0.0293443
ENSG00000188408	0.029344
ENSG00000075891	0.0293419
ENSG00000240663	0.0293397
ENSG00000196341	0.0293388
ENSG00000211668	0.0293322
ENSG00000262343	0.0293291
ENSG00000161281	0.0293267
ENSG00000236437	0.0293226
ENSG00000229316	0.0293139
ENSG00000187612	0.0293108
ENSG00000251566	0.02931
ENSG00000223617	0.0293036
ENSG00000256064	0.0292999
ENSG00000214413	0.0292978
ENSG00000266174	0.0292907
ENSG00000235123	0.029287
ENSG00000106384	0.0292831
ENSG00000211633	0.0292808
ENSG00000169789	0.0292771
ENSG00000117525	0.0292768
ENSG00000228707	0.0292711
ENSG00000264424	0.0292691
ENSG00000257272	0.0292671
ENSG00000131914	0.0292628
ENSG00000282863	0.0292542
ENSG00000239701	0.0292365
ENSG00000251045	0.0292324
ENSG00000150051	0.0292307
ENSG00000200064	0.0292227
ENSG00000236333	0.0292215
ENSG00000168621	0.0292199
ENSG00000249617	0.0292114
ENSG00000237373	0.0292067
ENSG00000183154	0.0291998
ENSG00000243704	0.0291936
ENSG00000202341	0.0291928
ENSG00000229586	0.029187
ENSG00000218472	0.0291847
ENSG00000241111	0.029177
ENSG00000174358	0.0291694
ENSG00000186051	0.0291675
ENSG00000200941	0.0291654
ENSG00000278499	0.0291654
ENSG00000214039	0.0291645
ENSG00000273164	0.0291629
ENSG00000238192	0.0291581
ENSG00000239748	0.0291488
ENSG00000275634	0.0291322
ENSG00000265057	0.0291273
ENSG00000254645	0.0291272
ENSG00000059915	0.0291259
ENSG00000198678	0.029122
ENSG00000101203	0.0291111
ENSG00000202400	0.029102
ENSG00000231172	0.0290986
ENSG00000256417	0.0290944
ENSG00000187840	0.0290872
ENSG00000114790	0.0290864
ENSG00000207962	0.0290818
ENSG00000249258	0.0290796
ENSG00000243859	0.0290779
ENSG00000205364	0.0290753
ENSG00000273777	0.0290708
ENSG00000234791	0.0290675
ENSG00000182287	0.0290551
ENSG00000186448	0.0290494
ENSG00000138207	0.0290458
ENSG00000243547	0.0290402
ENSG00000201600	0.0290322
ENSG00000239532	0.0290095
ENSG00000267449	0.0290062
ENSG00000200796	0.0290008
ENSG00000123407	0.0289885
ENSG00000169302	0.0289876
ENSG00000205865	0.0289855
ENSG00000211780	0.0289834
ENSG00000244532	0.0289812
ENSG00000250745	0.0289768
ENSG00000266588	0.0289718
ENSG00000264990	0.0289598
ENSG00000264727	0.0289448
ENSG00000265069	0.0289345
ENSG00000153714	0.0289274
ENSG00000277504	0.0289269
ENSG00000105675	0.0289267
ENSG00000243049	0.0289204
ENSG00000167104	0.0289201
ENSG00000267714	0.028907
ENSG00000248335	0.0289019
ENSG00000219438	0.0288843
ENSG00000164256	0.0288803
ENSG00000234384	0.02888
ENSG00000130829	0.0288793
ENSG00000200091	0.0288741
ENSG00000263969	0.0288528
ENSG00000267644	0.0288459
ENSG00000280339	0.0288368
ENSG00000264693	0.0288347
ENSG00000232373	0.0288143
ENSG00000125879	0.0287976
ENSG00000255091	0.0287654
ENSG00000207104	0.0287616
ENSG00000250740	0.02876
ENSG00000204011	0.0287593
ENSG00000107159	0.0287566
ENSG00000246228	0.0287474
ENSG00000257456	0.028747
ENSG00000110244	0.028744
ENSG00000166897	0.0287407
ENSG00000269466	0.0287368
ENSG00000250641	0.0287295
ENSG00000214842	0.0287264
ENSG00000253746	0.0287233
ENSG00000250632	0.0287192
ENSG00000266478	0.0287146
ENSG00000172421	0.0287141
ENSG00000200840	0.0287075
ENSG00000198704	0.0287058
ENSG00000105398	0.0286984
ENSG00000196427	0.028696
ENSG00000092969	0.028694
ENSG00000105825	0.028692
ENSG00000052344	0.0286841
ENSG00000207452	0.0286708
ENSG00000244308	0.0286653
ENSG00000206631	0.0286563
ENSG00000184500	0.0286556
ENSG00000200593	0.0286322
ENSG00000166391	0.0286248
ENSG00000249160	0.0286243
ENSG00000267316	0.0286232
ENSG00000102970	0.0286188
ENSG00000240033	0.0286177
ENSG00000165105	0.028601
ENSG00000264833	0.0285975
ENSG00000276281	0.02859
ENSG00000077498	0.0285846
ENSG00000256733	0.0285841
ENSG00000143858	0.028582
ENSG00000252446	0.0285816
ENSG00000140015	0.0285804
ENSG00000200062	0.0285781
ENSG00000231510	0.0285728
ENSG00000250844	0.0285705
ENSG00000233942	0.028567
ENSG00000185594	0.0285659
ENSG00000080166	0.0285644
ENSG00000134160	0.0285555
ENSG00000272344	0.0285545
ENSG00000171557	0.0285308
ENSG00000207198	0.0285253
ENSG00000234569	0.0285102
ENSG00000271271	0.028505
ENSG00000260569	0.0284995
ENSG00000228992	0.0284943
ENSG00000157766	0.0284919
ENSG00000258140	0.0284879
ENSG00000207160	0.0284764
ENSG00000258691	0.0284701
ENSG00000276522	0.028469
ENSG00000148219	0.0284523
ENSG00000100665	0.028452
ENSG00000283662	0.0284488
ENSG00000235386	0.0284388
ENSG00000279557	0.028434
ENSG00000272797	0.0284298
ENSG00000230470	0.0284297
ENSG00000143001	0.0284293
ENSG00000259390	0.0284124
ENSG00000183439	0.0284081
ENSG00000234722	0.0284002
ENSG00000135063	0.0283983
ENSG00000166165	0.0283945
ENSG00000253452	0.028391
ENSG00000248854	0.0283894
ENSG00000244060	0.0283799
ENSG00000275014	0.0283701
ENSG00000253075	0.0283642
ENSG00000253134	0.0283624
ENSG00000165805	0.0283609
ENSG00000166869	0.0283596
ENSG00000242315	0.0283592
ENSG00000211580	0.0283572
ENSG00000107282	0.0283553
ENSG00000224610	0.0283525
ENSG00000274996	0.028352
ENSG00000225154	0.0283469
ENSG00000254287	0.0283376
ENSG00000206053	0.0283242
ENSG00000243352	0.028319
ENSG00000249102	0.0283148
ENSG00000186063	0.0283099
ENSG00000272689	0.0283027
ENSG00000100218	0.0283017
ENSG00000249948	0.0282876
ENSG00000254153	0.0282796
ENSG00000171345	0.02827
ENSG00000105419	0.0282616
ENSG00000207493	0.0282588
ENSG00000143105	0.0282537
ENSG00000228598	0.0282379
ENSG00000109089	0.0282275
ENSG00000229495	0.0282236
ENSG00000106536	0.0282195
ENSG00000115363	0.028214
ENSG00000118137	0.0282069
ENSG00000172508	0.0281958
ENSG00000239224	0.0281888
ENSG00000228599	0.0281826
ENSG00000206603	0.0281604
ENSG00000205609	0.0281586
ENSG00000283286	0.0281579
ENSG00000188783	0.0281553
ENSG00000196465	0.0281505
ENSG00000211792	0.0281394
ENSG00000124092	0.0281178
ENSG00000259383	0.0281149
ENSG00000204450	0.028105
ENSG00000154678	0.0281048
ENSG00000229269	0.0281046
ENSG00000205208	0.0281039
ENSG00000223946	0.0280964
ENSG00000162627	0.0280783
ENSG00000253519	0.0280753
ENSG00000282815	0.0280722
ENSG00000265976	0.0280702
ENSG00000272694	0.0280598
ENSG00000271553	0.0280424
ENSG00000196497	0.0280421
ENSG00000277702	0.0280327
ENSG00000278124	0.0280313
ENSG00000188373	0.0280258
ENSG00000258803	0.0280073
ENSG00000265121	0.0280069
ENSG00000137090	0.0279979
ENSG00000253227	0.0279947
ENSG00000167791	0.0279934
ENSG00000207118	0.0279922
ENSG00000235397	0.0279809
ENSG00000229544	0.0279748
ENSG00000201821	0.0279727
ENSG00000249779	0.0279593
ENSG00000197838	0.0279589
ENSG00000213906	0.0279583
ENSG00000164076	0.0279488
ENSG00000232794	0.0279361
ENSG00000244264	0.0279341
ENSG00000165215	0.0279313
ENSG00000066813	0.0279308
ENSG00000241241	0.0279276
ENSG00000265141	0.0279182
ENSG00000181218	0.0279173
ENSG00000145040	0.0279149
ENSG00000112812	0.0279147
ENSG00000283096	0.0279105
ENSG00000160182	0.0279062
ENSG00000184408	0.0278989
ENSG00000241159	0.0278989
ENSG00000243260	0.0278959
ENSG00000258203	0.0278901
ENSG00000205057	0.0278819
ENSG00000119913	0.0278785
ENSG00000233802	0.027878
ENSG00000184351	0.0278769
ENSG00000228944	0.0278761
ENSG00000173467	0.0278729
ENSG00000283413	0.027871
ENSG00000241243	0.0278699
ENSG00000228973	0.0278692
ENSG00000115155	0.0278623
ENSG00000230356	0.0278172
ENSG00000123561	0.0277943
ENSG00000268231	0.0277904
ENSG00000231937	0.027789
ENSG00000189134	0.0277857
ENSG00000186086	0.0277794
ENSG00000183808	0.0277772
ENSG00000260744	0.0277755
ENSG00000241652	0.0277738
ENSG00000196268	0.0277703
ENSG00000181961	0.027765
ENSG00000241572	0.0277637
ENSG00000265735	0.0277618
ENSG00000249311	0.0277618
ENSG00000184281	0.0277429
ENSG00000253161	0.0277412
ENSG00000265465	0.0277381
ENSG00000211866	0.0277369
ENSG00000211816	0.0277341
ENSG00000260253	0.0277174
ENSG00000282419	0.0277127
ENSG00000199390	0.0277093
ENSG00000248482	0.0277068
ENSG00000231944	0.0277065
ENSG00000207993	0.0277039
ENSG00000261642	0.0277008
ENSG00000197056	0.0276985
ENSG00000258602	0.0276926
ENSG00000262119	0.027688
ENSG00000183615	0.0276841
ENSG00000109424	0.0276819
ENSG00000211842	0.0276792
ENSG00000212443	0.0276777
ENSG00000249669	0.0276754
ENSG00000243137	0.0276729
ENSG00000276627	0.0276692
ENSG00000230580	0.0276678
ENSG00000265933	0.0276657
ENSG00000232382	0.0276641
ENSG00000197933	0.027661
ENSG00000200871	0.0276607
ENSG00000240116	0.0276564
ENSG00000267690	0.027655
ENSG00000245384	0.0276537
ENSG00000006611	0.0276524
ENSG00000199497	0.0276495
ENSG00000253394	0.0276469
ENSG00000253706	0.0276427
ENSG00000169340	0.0276424
ENSG00000204406	0.0276406
ENSG00000255945	0.027639
ENSG00000196209	0.0276293
ENSG00000224687	0.027628
ENSG00000258460	0.0276248
ENSG00000263740	0.0276209
ENSG00000253555	0.02762
ENSG00000198042	0.0276173
ENSG00000159495	0.0276073
ENSG00000081051	0.0275975
ENSG00000251521	0.0275955
ENSG00000184220	0.0275952
ENSG00000168907	0.0275937
ENSG00000266128	0.0275885
ENSG00000225470	0.0275857
ENSG00000267614	0.0275816
ENSG00000267327	0.0275789
ENSG00000231983	0.0275765
ENSG00000162891	0.0275739
ENSG00000006740	0.0275716
ENSG00000263952	0.0275673
ENSG00000229821	0.0275669
ENSG00000254927	0.0275539
ENSG00000266369	0.0275445
ENSG00000261720	0.027544
ENSG00000259268	0.0275388
ENSG00000264763	0.0275338
ENSG00000174460	0.0275238
ENSG00000272075	0.0275212
ENSG00000241152	0.027518
ENSG00000205629	0.0275159
ENSG00000198099	0.0275145
ENSG00000205560	0.0275134
ENSG00000131910	0.0275096
ENSG00000221116	0.0275015
ENSG00000174992	0.027494
ENSG00000231986	0.0274924
ENSG00000225111	0.0274918
ENSG00000206764	0.0274846
ENSG00000282121	0.0274805
ENSG00000248663	0.02747
ENSG00000204961	0.0274686
ENSG00000182885	0.0274637
ENSG00000276577	0.0274497
ENSG00000279973	0.0274447
ENSG00000234279	0.0274427
ENSG00000239942	0.0274418
ENSG00000230841	0.0274247
ENSG00000205060	0.0274241
ENSG00000092964	0.0274222
ENSG00000253500	0.0274183
ENSG00000261298	0.027417
ENSG00000158874	0.0274138
ENSG00000274547	0.0274085
ENSG00000235523	0.027405
ENSG00000146521	0.027402
ENSG00000283217	0.0273962
ENSG00000234860	0.0273879
ENSG00000265584	0.0273858
ENSG00000260701	0.0273794
ENSG00000248646	0.027372
ENSG00000110975	0.0273707
ENSG00000243029	0.0273684
ENSG00000253123	0.0273436
ENSG00000199460	0.0273433
ENSG00000212248	0.0273415
ENSG00000250563	0.0273412
ENSG00000230215	0.0273387
ENSG00000253688	0.0273253
ENSG00000170279	0.0273206
ENSG00000121446	0.0273195
ENSG00000144229	0.0273161
ENSG00000186930	0.0272983
ENSG00000259611	0.0272967
ENSG00000233803	0.0272963
ENSG00000074771	0.0272919
ENSG00000251046	0.0272917
ENSG00000152495	0.0272885
ENSG00000237179	0.0272854
ENSG00000248799	0.0272847
ENSG00000171671	0.0272796
ENSG00000163132	0.0272785
ENSG00000233424	0.0272776
ENSG00000231519	0.0272715
ENSG00000201869	0.0272648
ENSG00000188283	0.0272636
ENSG00000252962	0.027259
ENSG00000280543	0.0272548
ENSG00000254545	0.0272528
ENSG00000248927	0.0272513
ENSG00000249815	0.027247
ENSG00000129009	0.027238
ENSG00000228399	0.0272357
ENSG00000204290	0.0272283
ENSG00000202344	0.027228
ENSG00000182256	0.0272241
ENSG00000229928	0.0272158
ENSG00000283517	0.027215
ENSG00000283071	0.0271993
ENSG00000135547	0.0271914
ENSG00000144868	0.0271888
ENSG00000276494	0.0271858
ENSG00000121989	0.0271846
ENSG00000131055	0.0271752
ENSG00000231216	0.0271738
ENSG00000204257	0.0271726
ENSG00000260398	0.0271722
ENSG00000189007	0.0271698
ENSG00000228648	0.0271694
ENSG00000229665	0.0271692
ENSG00000231431	0.0271687
ENSG00000263857	0.0271662
ENSG00000261045	0.0271648
ENSG00000277243	0.0271598
ENSG00000251199	0.0271592
ENSG00000256699	0.0271445
ENSG00000204482	0.0271425
ENSG00000211941	0.0271414
ENSG00000256769	0.0271403
ENSG00000233271	0.0271379
ENSG00000169760	0.0271259
ENSG00000173068	0.027125
ENSG00000283648	0.0271212
ENSG00000204382	0.0271138
ENSG00000156282	0.0271092
ENSG00000248494	0.0271081
ENSG00000223930	0.0271051
ENSG00000010379	0.0271024
ENSG00000254364	0.0270994
ENSG00000200101	0.0270946
ENSG00000277200	0.0270944
ENSG00000235387	0.0270868
ENSG00000266279	0.0270808
ENSG00000224645	0.0270789
ENSG00000104213	0.0270786
ENSG00000171195	0.0270773
ENSG00000149970	0.0270685
ENSG00000273259	0.0270668
ENSG00000279571	0.0270595
ENSG00000152670	0.0270575
ENSG00000250799	0.0270522
ENSG00000091583	0.0270496
ENSG00000197614	0.0270369
ENSG00000204661	0.0270351
ENSG00000205056	0.0270182
ENSG00000243711	0.0270177
ENSG00000253659	0.0270117
ENSG00000170500	0.0270007
ENSG00000261310	0.0269863
ENSG00000259974	0.0269825
ENSG00000196850	0.0269788
ENSG00000163288	0.0269752
ENSG00000261453	0.0269693
ENSG00000266187	0.0269663
ENSG00000259977	0.0269658
ENSG00000170099	0.0269615
ENSG00000135540	0.0269601
ENSG00000211691	0.0269579
ENSG00000244199	0.0269486
ENSG00000206931	0.0269482
ENSG00000255552	0.0269473
ENSG00000257398	0.0269392
ENSG00000188152	0.026934
ENSG00000263468	0.0269335
ENSG00000283469	0.0269335
ENSG00000243426	0.0269235
ENSG00000251517	0.026922
ENSG00000131203	0.0269214
ENSG00000249203	0.0269194
ENSG00000251787	0.0269159
ENSG00000235631	0.0269158
ENSG00000167359	0.0269097
ENSG00000240847	0.0269042
ENSG00000201001	0.0269011
ENSG00000166948	0.0268982
ENSG00000117983	0.0268945
ENSG00000226757	0.0268892
ENSG00000254580	0.0268851
ENSG00000229528	0.0268799
ENSG00000242065	0.0268734
ENSG00000185010	0.026873
ENSG00000278570	0.0268688
ENSG00000149557	0.0268648
ENSG00000271314	0.0268594
ENSG00000201221	0.026857
ENSG00000170537	0.0268556
ENSG00000163295	0.0268503
ENSG00000197891	0.0268484
ENSG00000156218	0.0268459
ENSG00000249853	0.0268449
ENSG00000168491	0.0268385
ENSG00000259252	0.0268373
ENSG00000224730	0.0268266
ENSG00000242781	0.0268262
ENSG00000283408	0.0268245
ENSG00000124939	0.026822
ENSG00000232034	0.0268052
ENSG00000232598	0.0267947
ENSG00000147113	0.0267944
ENSG00000222329	0.0267839
ENSG00000277478	0.0267767
ENSG00000197213	0.0267709
ENSG00000283051	0.0267701
ENSG00000196943	0.0267677
ENSG00000266517	0.0267602
ENSG00000254337	0.0267585
ENSG00000260102	0.0267465
ENSG00000250704	0.0267464
ENSG00000240964	0.026734
ENSG00000152939	0.0267242
ENSG00000205041	0.0267231
ENSG00000228666	0.0267137
ENSG00000188130	0.0267003
ENSG00000250137	0.0266981
ENSG00000120054	0.0266958
ENSG00000165795	0.0266904
ENSG00000100842	0.0266883
ENSG00000261816	0.0266873
ENSG00000214184	0.0266851
ENSG00000244194	0.0266779
ENSG00000266525	0.026675
ENSG00000154380	0.0266716
ENSG00000254622	0.0266673
ENSG00000186716	0.0266594
ENSG00000207862	0.0266559
ENSG00000251887	0.0266554
ENSG00000183273	0.0266549
ENSG00000270131	0.0266527
ENSG00000239455	0.0266479
ENSG00000151379	0.0266443
ENSG00000171234	0.0266431
ENSG00000250532	0.026638
ENSG00000148735	0.0266365
ENSG00000165383	0.0266337
ENSG00000277693	0.0266319
ENSG00000207197	0.0266296
ENSG00000259685	0.0266259
ENSG00000146950	0.0266239
ENSG00000264314	0.0266209
ENSG00000122180	0.0266103
ENSG00000229192	0.0266056
ENSG00000261166	0.0265988
ENSG00000249341	0.0265863
ENSG00000279891	0.0265824
ENSG00000184277	0.0265741
ENSG00000197428	0.0265696
ENSG00000188334	0.0265688
ENSG00000131459	0.0265662
ENSG00000242912	0.0265593
ENSG00000248785	0.0265587
ENSG00000207702	0.0265288
ENSG00000182774	0.0265238
ENSG00000248990	0.026516
ENSG00000231317	0.0265095
ENSG00000242559	0.0265024
ENSG00000185869	0.0264956
ENSG00000260854	0.0264952
ENSG00000275666	0.0264898
ENSG00000145384	0.0264774
ENSG00000255494	0.0264711
ENSG00000240713	0.026471
ENSG00000244355	0.0264707
ENSG00000258784	0.0264702
ENSG00000259504	0.0264634
ENSG00000170423	0.0264421
ENSG00000207278	0.0264339
ENSG00000234277	0.026418
ENSG00000260763	0.026411
ENSG00000234891	0.0264101
ENSG00000261410	0.0264082
ENSG00000272328	0.0264057
ENSG00000243636	0.0263952
ENSG00000260605	0.0263819
ENSG00000253322	0.0263811
ENSG00000267790	0.0263802
ENSG00000229618	0.0263801
ENSG00000212354	0.0263784
ENSG00000206763	0.0263705
ENSG00000229562	0.0263692
ENSG00000265093	0.0263606
ENSG00000162409	0.0263601
ENSG00000100078	0.0263509
ENSG00000265110	0.0263477
ENSG00000272515	0.0263354
ENSG00000259038	0.0263293
ENSG00000278825	0.0262927
ENSG00000239625	0.0262916
ENSG00000211862	0.0262894
ENSG00000267674	0.0262721
ENSG00000254303	0.0262642
ENSG00000253521	0.0262577
ENSG00000075388	0.0262502
ENSG00000135346	0.0262438
ENSG00000224618	0.0262414
ENSG00000235275	0.0262306
ENSG00000207644	0.0262293
ENSG00000233010	0.026199
ENSG00000252312	0.0261967
ENSG00000118785	0.0261907
ENSG00000243398	0.0261843
ENSG00000207752	0.0261831
ENSG00000244006	0.0261808
ENSG00000266952	0.0261694
ENSG00000258379	0.0261635
ENSG00000251791	0.0261627
ENSG00000112379	0.0261485
ENSG00000218980	0.0261475
ENSG00000256166	0.0261411
ENSG00000273082	0.0261374
ENSG00000212199	0.0261351
ENSG00000245928	0.0261335
ENSG00000275878	0.0261265
ENSG00000229549	0.0261202
ENSG00000273805	0.0261199
ENSG00000267222	0.0261147
ENSG00000244342	0.0261049
ENSG00000187537	0.0261026
ENSG00000166173	0.0261016
ENSG00000132204	0.0261
ENSG00000253182	0.0260983
ENSG00000251574	0.0260909
ENSG00000149300	0.0260839
ENSG00000186453	0.0260801
ENSG00000220937	0.0260754
ENSG00000124440	0.0260689
ENSG00000112183	0.0260628
ENSG00000205978	0.026055
ENSG00000107165	0.026055
ENSG00000185133	0.0260335
ENSG00000204700	0.0260227
ENSG00000249740	0.0260121
ENSG00000242412	0.0260106
ENSG00000238137	0.0260074
ENSG00000134438	0.0260053
ENSG00000132185	0.0260051
ENSG00000212122	0.0259969
ENSG00000207328	0.0259961
ENSG00000169064	0.0259911
ENSG00000234768	0.0259887
ENSG00000277542	0.0259872
ENSG00000264767	0.025984
ENSG00000109107	0.0259781
ENSG00000259037	0.0259767
ENSG00000166143	0.0259741
ENSG00000204580	0.0259699
ENSG00000281664	0.0259695
ENSG00000114948	0.025968
ENSG00000222713	0.0259623
ENSG00000253270	0.02596
ENSG00000196305	0.0259598
ENSG00000082293	0.0259521
ENSG00000105255	0.0259425
ENSG00000198723	0.0259355
ENSG00000283458	0.0259355
ENSG00000207389	0.0259309
ENSG00000264169	0.0259219
ENSG00000206922	0.0259041
ENSG00000100302	0.025898
ENSG00000241625	0.0258907
ENSG00000222950	0.0258825
ENSG00000228927	0.025882
ENSG00000198883	0.0258776
ENSG00000253548	0.0258734
ENSG00000265078	0.0258679
ENSG00000275139	0.0258478
ENSG00000266378	0.0258436
ENSG00000148215	0.025843
ENSG00000238201	0.0258406
ENSG00000095203	0.0258344
ENSG00000256713	0.0258134
ENSG00000230601	0.0258045
ENSG00000169800	0.0258041
ENSG00000165269	0.025796
ENSG00000223807	0.0257957
ENSG00000240687	0.0257908
ENSG00000237011	0.0257822
ENSG00000263988	0.0257811
ENSG00000250406	0.025759
ENSG00000257817	0.0257566
ENSG00000204532	0.0257548
ENSG00000278927	0.0257505
ENSG00000215483	0.0257446
ENSG00000163735	0.02574
ENSG00000218537	0.0257391
ENSG00000275230	0.0257371
ENSG00000212040	0.0257366
ENSG00000273877	0.0257353
ENSG00000282793	0.0257334
ENSG00000108821	0.0257275
ENSG00000272121	0.0257234
ENSG00000213886	0.0257226
ENSG00000183111	0.0257219
ENSG00000250522	0.025713
ENSG00000130675	0.0257128
ENSG00000261848	0.0257111
ENSG00000199812	0.0257029
ENSG00000267765	0.0257005
ENSG00000196739	0.0256795
ENSG00000260664	0.0256783
ENSG00000137142	0.0256757
ENSG00000253554	0.0256678
ENSG00000278525	0.025648
ENSG00000237320	0.025645
ENSG00000266477	0.0256405
ENSG00000271776	0.0256341
ENSG00000175202	0.0256297
ENSG00000197372	0.0256294
ENSG00000280165	0.0256272
ENSG00000186009	0.0256199
ENSG00000157542	0.0256169
ENSG00000080493	0.0256134
ENSG00000236516	0.0256092
ENSG00000261667	0.0256006
ENSG00000264618	0.0255968
ENSG00000205571	0.0255896
ENSG00000234918	0.0255874
ENSG00000207295	0.0255788
ENSG00000233456	0.0255612
ENSG00000267335	0.0255578
ENSG00000238062	0.0255562
ENSG00000221533	0.0255561
ENSG00000168928	0.0255523
ENSG00000259527	0.0255519
ENSG00000280199	0.0255374
ENSG00000229585	0.0255347
ENSG00000204219	0.0255253
ENSG00000236362	0.0255083
ENSG00000154080	0.0255081
ENSG00000105784	0.0255074
ENSG00000138136	0.0255051
ENSG00000167080	0.0255043
ENSG00000207799	0.0255012
ENSG00000189337	0.0254929
ENSG00000254450	0.0254912
ENSG00000255498	0.025488
ENSG00000204971	0.0254845
ENSG00000240205	0.0254825
ENSG00000162624	0.0254744
ENSG00000144550	0.0254743
ENSG00000259218	0.0254692
ENSG00000266317	0.0254659
ENSG00000148704	0.0254647
ENSG00000239570	0.0254627
ENSG00000181924	0.0254624
ENSG00000252943	0.0254624
ENSG00000240997	0.025462
ENSG00000260912	0.0254611
ENSG00000143768	0.0254543
ENSG00000241829	0.0254454
ENSG00000109158	0.0254453
ENSG00000261600	0.0254442
ENSG00000254002	0.0254428
ENSG00000239899	0.02544
ENSG00000153233	0.0254394
ENSG00000223906	0.0254363
ENSG00000253407	0.0254291
ENSG00000224384	0.025426
ENSG00000257062	0.0254228
ENSG00000228412	0.025421
ENSG00000196123	0.02542
ENSG00000277144	0.0254043
ENSG00000281189	0.0253945
ENSG00000254350	0.0253934
ENSG00000174939	0.0253885
ENSG00000240347	0.0253864
ENSG00000276434	0.0253853
ENSG00000224635	0.0253751
ENSG00000185158	0.0253718
ENSG00000136866	0.0253716
ENSG00000203864	0.0253584
ENSG00000172538	0.0253446
ENSG00000107130	0.025342
ENSG00000233833	0.0253418
ENSG00000243424	0.0253416
ENSG00000260944	0.025341
ENSG00000260430	0.0253384
ENSG00000139329	0.0253329
ENSG00000267069	0.025331
ENSG00000230506	0.0253188
ENSG00000274766	0.0253079
ENSG00000239319	0.0253034
ENSG00000251488	0.0252984
ENSG00000231697	0.0252941
ENSG00000229297	0.0252898
ENSG00000173376	0.0252837
ENSG00000183632	0.0252664
ENSG00000156463	0.0252623
ENSG00000259215	0.0252596
ENSG00000240470	0.0252536
ENSG00000198873	0.0252485
ENSG00000212340	0.0252458
ENSG00000248322	0.0252424
ENSG00000261570	0.0252307
ENSG00000241291	0.0252303
ENSG00000229183	0.0252206
ENSG00000277352	0.0252144
ENSG00000263616	0.0252127
ENSG00000221955	0.0252109
ENSG00000258135	0.0252059
ENSG00000236424	0.0252029
ENSG00000250511	0.0251994
ENSG00000275850	0.0251944
ENSG00000196873	0.0251906
ENSG00000243845	0.0251836
ENSG00000233215	0.0251602
ENSG00000196344	0.0251527
ENSG00000250423	0.0251463
ENSG00000166313	0.0251338
ENSG00000170442	0.0251331
ENSG00000260807	0.0251317
ENSG00000181220	0.0251303
ENSG00000250742	0.0251257
ENSG00000259771	0.025123
ENSG00000211896	0.0251169
ENSG00000248296	0.0251073
ENSG00000255372	0.0250925
ENSG00000122375	0.0250895
ENSG00000199575	0.0250774
ENSG00000235407	0.0250768
ENSG00000183287	0.0250766
ENSG00000163762	0.0250719
ENSG00000228566	0.0250717
ENSG00000239702	0.025071
ENSG00000171956	0.0250709
ENSG00000198211	0.0250709
ENSG00000248362	0.0250585
ENSG00000116183	0.0250482
ENSG00000121075	0.0250476
ENSG00000182054	0.0250414
ENSG00000283423	0.0250362
ENSG00000257084	0.0250281
ENSG00000254111	0.025028
ENSG00000243073	0.0250256
ENSG00000264226	0.0250209
ENSG00000127530	0.0250165
ENSG00000265813	0.0250164
ENSG00000259129	0.0250136
ENSG00000263529	0.0250116
ENSG00000242209	0.0250095
ENSG00000238542	0.0250022
ENSG00000244314	0.0250006
ENSG00000259517	0.0249948
ENSG00000197256	0.0249883
ENSG00000235786	0.0249672
ENSG00000223215	0.0249637
ENSG00000244033	0.0249615
ENSG00000232360	0.0249615
ENSG00000237316	0.0249576
ENSG00000248490	0.0249567
ENSG00000267934	0.0249554
ENSG00000250692	0.0249518
ENSG00000222627	0.0249496
ENSG00000250486	0.0249435
ENSG00000104537	0.0249395
ENSG00000270816	0.0249359
ENSG00000279232	0.0249247
ENSG00000163431	0.0249244
ENSG00000273093	0.0249237
ENSG00000213889	0.024921
ENSG00000122133	0.0249188
ENSG00000233823	0.0249022
ENSG00000217236	0.0248979
ENSG00000152503	0.024889
ENSG00000236334	0.0248821
ENSG00000261668	0.0248795
ENSG00000266324	0.0248769
ENSG00000204713	0.0248704
ENSG00000241226	0.0248519
ENSG00000145284	0.0248446
ENSG00000270212	0.0248285
ENSG00000257514	0.0248215
ENSG00000260122	0.0248141
ENSG00000250349	0.0248086
ENSG00000161911	0.0248059
ENSG00000249854	0.0248055
ENSG00000252739	0.024805
ENSG00000184108	0.0247994
ENSG00000279573	0.0247992
ENSG00000119698	0.024797
ENSG00000202538	0.0247923
ENSG00000235029	0.0247922
ENSG00000171368	0.0247901
ENSG00000077009	0.0247853
ENSG00000259039	0.0247812
ENSG00000258672	0.0247691
ENSG00000253541	0.0247683
ENSG00000236692	0.0247672
ENSG00000239390	0.0247637
ENSG00000121653	0.0247566
ENSG00000252697	0.0247547
ENSG00000219200	0.0247527
ENSG00000169562	0.0247525
ENSG00000258897	0.0247516
ENSG00000181778	0.0247488
ENSG00000248923	0.0247465
ENSG00000201384	0.0247354
ENSG00000206776	0.0247354
ENSG00000207503	0.0247354
ENSG00000206708	0.0247341
ENSG00000211653	0.0247245
ENSG00000249811	0.024722
ENSG00000198890	0.0247208
ENSG00000266278	0.0247174
ENSG00000239932	0.0247168
ENSG00000185760	0.0247118
ENSG00000248676	0.024711
ENSG00000275090	0.0247066
ENSG00000278057	0.0247012
ENSG00000276500	0.0246975
ENSG00000230430	0.0246965
ENSG00000231754	0.024692
ENSG00000234083	0.0246886
ENSG00000116035	0.0246862
ENSG00000222327	0.0246823
ENSG00000243541	0.0246802
ENSG00000241229	0.024678
ENSG00000239440	0.0246769
ENSG00000243991	0.0246661
ENSG00000261304	0.0246607
ENSG00000259180	0.0246606
ENSG00000225574	0.0246601
ENSG00000252067	0.0246593
ENSG00000108759	0.024653
ENSG00000199468	0.0246492
ENSG00000250170	0.0246301
ENSG00000232264	0.0246173
ENSG00000237631	0.0246163
ENSG00000259296	0.0246136
ENSG00000153093	0.0246002
ENSG00000141338	0.0245992
ENSG00000242242	0.0245982
ENSG00000189280	0.0245907
ENSG00000235059	0.0245846
ENSG00000238230	0.0245773
ENSG00000277199	0.0245669
ENSG00000197261	0.0245629
ENSG00000260581	0.0245628
ENSG00000260419	0.0245606
ENSG00000229649	0.0245583
ENSG00000255394	0.0245559
ENSG00000213139	0.0245529
ENSG00000238125	0.0245454
ENSG00000169436	0.0245414
ENSG00000115266	0.0245292
ENSG00000248767	0.024522
ENSG00000184840	0.0245123
ENSG00000250039	0.0245107
ENSG00000235620	0.0245078
ENSG00000230898	0.0244973
ENSG00000206747	0.0244889
ENSG00000152192	0.0244838
ENSG00000143248	0.0244828
ENSG00000188730	0.024481
ENSG00000165091	0.0244785
ENSG00000243799	0.0244764
ENSG00000136881	0.0244733
ENSG00000185236	0.0244713
ENSG00000207773	0.0244706
ENSG00000222760	0.0244664
ENSG00000232693	0.0244558
ENSG00000251292	0.0244468
ENSG00000249392	0.0244242
ENSG00000260009	0.0244203
ENSG00000235285	0.0244131
ENSG00000249286	0.0244123
ENSG00000207952	0.0244115
ENSG00000237487	0.0244068
ENSG00000017427	0.0244059
ENSG00000091482	0.0243967
ENSG00000221190	0.0243774
ENSG00000278907	0.0243746
ENSG00000211724	0.0243741
ENSG00000236975	0.0243735
ENSG00000138315	0.0243731
ENSG00000147257	0.0243728
ENSG00000260913	0.0243725
ENSG00000209480	0.0243648
ENSG00000267786	0.0243613
ENSG00000123388	0.0243457
ENSG00000231023	0.024343
ENSG00000201796	0.024341
ENSG00000206590	0.0243366
ENSG00000183354	0.0243302
ENSG00000230525	0.02433
ENSG00000168143	0.024321
ENSG00000197535	0.0243149
ENSG00000239984	0.0242983
ENSG00000182264	0.0242883
ENSG00000163364	0.0242836
ENSG00000234647	0.0242703
ENSG00000198954	0.0242683
ENSG00000201377	0.0242671
ENSG00000248585	0.0242669
ENSG00000240317	0.0242623
ENSG00000241964	0.0242614
ENSG00000275961	0.0242575
ENSG00000225619	0.024255
ENSG00000197093	0.0242516
ENSG00000258066	0.0242496
ENSG00000240606	0.0242374
ENSG00000206888	0.0242337
ENSG00000277058	0.0242337
ENSG00000260962	0.0242263
ENSG00000139865	0.0242195
ENSG00000229404	0.0242103
ENSG00000235448	0.0242025
ENSG00000254138	0.0242007
ENSG00000241785	0.0241912
ENSG00000232529	0.024191
ENSG00000144891	0.0241854
ENSG00000122012	0.0241834
ENSG00000242673	0.0241793
ENSG00000138675	0.0241779
ENSG00000204278	0.0241777
ENSG00000234977	0.0241773
ENSG00000252995	0.0241716
ENSG00000267051	0.0241682
ENSG00000234184	0.0241644
ENSG00000222664	0.0241618
ENSG00000232408	0.0241487
ENSG00000265432	0.0241341
ENSG00000241524	0.0241293
ENSG00000169946	0.0241272
ENSG00000235197	0.024125
ENSG00000145063	0.0241162
ENSG00000110245	0.0241159
ENSG00000280837	0.0241153
ENSG00000112619	0.0241086
ENSG00000211679	0.024105
ENSG00000171403	0.0240964
ENSG00000252003	0.0240958
ENSG00000200360	0.0240941
ENSG00000225484	0.0240933
ENSG00000275646	0.0240846
ENSG00000135697	0.0240823
ENSG00000201076	0.0240727
ENSG00000200150	0.0240631
ENSG00000201036	0.0240631
ENSG00000201500	0.0240631
ENSG00000201710	0.0240631
ENSG00000222095	0.0240631
ENSG00000222185	0.0240631
ENSG00000151023	0.024061
ENSG00000255565	0.0240589
ENSG00000138152	0.0240576
ENSG00000229231	0.0240497
ENSG00000233997	0.0240452
ENSG00000254839	0.0240406
ENSG00000064835	0.0240364
ENSG00000259153	0.0240336
ENSG00000234537	0.0240299
ENSG00000258992	0.0240299
ENSG00000241757	0.0240296
ENSG00000268606	0.0240268
ENSG00000206832	0.0240221
ENSG00000199143	0.0240159
ENSG00000198466	0.0240129
ENSG00000183960	0.0240081
ENSG00000268287	0.024008
ENSG00000259415	0.0239994
ENSG00000248131	0.0239994
ENSG00000262116	0.023999
ENSG00000218143	0.0239989
ENSG00000189099	0.0239961
ENSG00000276221	0.0239961
ENSG00000197816	0.0239941
ENSG00000256124	0.0239923
ENSG00000130700	0.0239859
ENSG00000205791	0.0239858
ENSG00000248713	0.0239809
ENSG00000233384	0.0239778
ENSG00000266979	0.0239729
ENSG00000069431	0.0239716
ENSG00000223309	0.0239627
ENSG00000254530	0.0239596
ENSG00000248599	0.0239506
ENSG00000253282	0.0239444
ENSG00000232806	0.0239357
ENSG00000263305	0.023927
ENSG00000236206	0.0239266
ENSG00000275128	0.0239247
ENSG00000258380	0.0239238
ENSG00000201675	0.0239231
ENSG00000155875	0.0239206
ENSG00000207082	0.0239205
ENSG00000264128	0.0239156
ENSG00000242855	0.0239033
ENSG00000187021	0.0238955
ENSG00000270937	0.023892
ENSG00000260532	0.0238878
ENSG00000163530	0.0238824
ENSG00000139292	0.0238809
ENSG00000264274	0.0238701
ENSG00000241128	0.0238694
ENSG00000164675	0.0238685
ENSG00000276407	0.0238637
ENSG00000237671	0.0238603
ENSG00000185864	0.0238585
ENSG00000231920	0.0238572
ENSG00000071203	0.0238553
ENSG00000171951	0.0238425
ENSG00000244384	0.0238391
ENSG00000253895	0.0238383
ENSG00000231403	0.0238354
ENSG00000242216	0.0238324
ENSG00000213672	0.0238309
ENSG00000112175	0.0238251
ENSG00000129946	0.0238171
ENSG00000211532	0.0238159
ENSG00000266449	0.0238155
ENSG00000223815	0.0238148
ENSG00000268906	0.023792
ENSG00000239211	0.0237898
ENSG00000267279	0.0237779
ENSG00000103534	0.0237658
ENSG00000231742	0.0237606
ENSG00000173679	0.0237544
ENSG00000254434	0.023752
ENSG00000099937	0.0237456
ENSG00000249199	0.0237407
ENSG00000213937	0.0237387
ENSG00000182168	0.0237353
ENSG00000225282	0.0237333
ENSG00000228391	0.0237254
ENSG00000186787	0.0237252
ENSG00000274274	0.0237238
ENSG00000151778	0.0237117
ENSG00000255582	0.0237076
ENSG00000252037	0.0237004
ENSG00000263490	0.0236999
ENSG00000201823	0.0236998
ENSG00000256120	0.0236994
ENSG00000263655	0.0236963
ENSG00000270372	0.0236962
ENSG00000201326	0.0236863
ENSG00000206926	0.0236857
ENSG00000132031	0.0236794
ENSG00000157884	0.0236771
ENSG00000256721	0.0236763
ENSG00000200403	0.0236666
ENSG00000277774	0.0236616
ENSG00000242599	0.023647
ENSG00000149452	0.023643
ENSG00000174792	0.0236423
ENSG00000187166	0.0236371
ENSG00000234742	0.0236271
ENSG00000171054	0.0236256
ENSG00000270141	0.0236249
ENSG00000274656	0.023624
ENSG00000239731	0.0236238
ENSG00000255289	0.0236235
ENSG00000230720	0.0236221
ENSG00000166961	0.0236197
ENSG00000278242	0.0236164
ENSG00000249196	0.023616
ENSG00000263207	0.0236116
ENSG00000072041	0.0236046
ENSG00000248279	0.0236016
ENSG00000229579	0.0235956
ENSG00000174938	0.0235934
ENSG00000070601	0.0235893
ENSG00000106927	0.0235887
ENSG00000161798	0.0235838
ENSG00000244003	0.0235823
ENSG00000254427	0.0235812
ENSG00000156885	0.023577
ENSG00000255476	0.0235743
ENSG00000252772	0.0235726
ENSG00000243817	0.0235707
ENSG00000228952	0.0235686
ENSG00000231051	0.0235675
ENSG00000266063	0.0235671
ENSG00000254227	0.0235652
ENSG00000259097	0.0235608
ENSG00000213281	0.0235537
ENSG00000269752	0.0235479
ENSG00000142235	0.0235448
ENSG00000223624	0.0235393
ENSG00000258474	0.0235372
ENSG00000273342	0.0235324
ENSG00000229859	0.0235308
ENSG00000271818	0.0235295
ENSG00000240189	0.0235233
ENSG00000243976	0.0235211
ENSG00000265962	0.0235205
ENSG00000270321	0.0235167
ENSG00000115361	0.0235166
ENSG00000270906	0.0235148
ENSG00000277011	0.0235146
ENSG00000235939	0.0235146
ENSG00000211952	0.0234952
ENSG00000224309	0.0234895
ENSG00000250244	0.0234678
ENSG00000154493	0.0234624
ENSG00000237138	0.0234593
ENSG00000164270	0.0234587
ENSG00000253792	0.0234488
ENSG00000187955	0.0234395
ENSG00000273610	0.0234298
ENSG00000259761	0.0234294
ENSG00000243225	0.0234291
ENSG00000135917	0.023426
ENSG00000239398	0.0234251
ENSG00000155052	0.0234108
ENSG00000172987	0.0233949
ENSG00000259871	0.0233933
ENSG00000184385	0.0233901
ENSG00000248964	0.0233762
ENSG00000185024	0.0233752
ENSG00000276168	0.0233732
ENSG00000248920	0.0233685
ENSG00000276048	0.0233682
ENSG00000216099	0.0233672
ENSG00000248827	0.0233636
ENSG00000230133	0.0233561
ENSG00000139780	0.0233509
ENSG00000243297	0.0233422
ENSG00000249255	0.0233289
ENSG00000010438	0.0233104
ENSG00000279632	0.023304
ENSG00000267707	0.0233011
ENSG00000205718	0.0232977
ENSG00000271758	0.0232939
ENSG00000271850	0.0232913
ENSG00000134538	0.0232841
ENSG00000169393	0.023284
ENSG00000228789	0.0232835
ENSG00000206203	0.0232786
ENSG00000188580	0.0232774
ENSG00000223784	0.0232756
ENSG00000273399	0.0232707
ENSG00000259087	0.0232559
ENSG00000239553	0.0232499
ENSG00000256022	0.0232495
ENSG00000253057	0.0232478
ENSG00000222398	0.0232477
ENSG00000236507	0.0232446
ENSG00000167531	0.0232386
ENSG00000228421	0.0232374
ENSG00000239560	0.0232355
ENSG00000269887	0.023219
ENSG00000277468	0.023213
ENSG00000276956	0.0232096
ENSG00000189403	0.0232088
ENSG00000224837	0.0232049
ENSG00000231776	0.0232003
ENSG00000239344	0.0231926
ENSG00000167757	0.0231881
ENSG00000272763	0.02318
ENSG00000228325	0.0231797
ENSG00000231204	0.0231729
ENSG00000199219	0.0231721
ENSG00000175426	0.0231682
ENSG00000248431	0.0231658
ENSG00000158639	0.0231588
ENSG00000261385	0.0231497
ENSG00000248515	0.0231484
ENSG00000183386	0.0231462
ENSG00000232480	0.0231423
ENSG00000248029	0.0231383
ENSG00000282759	0.0231324
ENSG00000145192	0.0231251
ENSG00000198929	0.0231234
ENSG00000274408	0.0231191
ENSG00000242973	0.0231115
ENSG00000232083	0.0231025
ENSG00000253973	0.0231011
ENSG00000257474	0.0230993
ENSG00000235032	0.0230963
ENSG00000253321	0.0230943
ENSG00000257891	0.0230852
ENSG00000159166	0.0230809
ENSG00000233987	0.0230785
ENSG00000259134	0.0230761
ENSG00000240708	0.0230743
ENSG00000260577	0.0230603
ENSG00000163637	0.0230509
ENSG00000125823	0.0230508
ENSG00000124743	0.0230388
ENSG00000253515	0.0230358
ENSG00000264015	0.023021
ENSG00000203690	0.0230122
ENSG00000228853	0.0230079
ENSG00000181698	0.023
ENSG00000203971	0.0229888
ENSG00000231029	0.0229771
ENSG00000236208	0.022976
ENSG00000159184	0.0229665
ENSG00000211676	0.0229665
ENSG00000283663	0.0229634
ENSG00000101210	0.0229624
ENSG00000229294	0.0229575
ENSG00000205929	0.0229541
ENSG00000279160	0.0229531
ENSG00000137203	0.0229413
ENSG00000185883	0.0229376
ENSG00000189050	0.02293
ENSG00000249395	0.0229286
ENSG00000238247	0.0229248
ENSG00000252350	0.0229185
ENSG00000253399	0.0229137
ENSG00000167360	0.0229106
ENSG00000241369	0.0229072
ENSG00000183850	0.0229053
ENSG00000185290	0.0229002
ENSG00000265538	0.0229002
ENSG00000267286	0.022899
ENSG00000280037	0.0228988
ENSG00000249109	0.0228971
ENSG00000172362	0.0228964
ENSG00000197713	0.0228951
ENSG00000259878	0.0228907
ENSG00000143171	0.0228851
ENSG00000198218	0.0228772
ENSG00000249463	0.0228719
ENSG00000259103	0.0228618
ENSG00000236951	0.0228461
ENSG00000233407	0.02284
ENSG00000244230	0.0228361
ENSG00000170373	0.0228354
ENSG00000231487	0.022831
ENSG00000090534	0.0228159
ENSG00000119147	0.0228136
ENSG00000240771	0.0228125
ENSG00000124302	0.0228081
ENSG00000228271	0.0228065
ENSG00000267774	0.022799
ENSG00000201263	0.0227979
ENSG00000230285	0.0227958
ENSG00000250331	0.0227843
ENSG00000196090	0.0227822
ENSG00000274385	0.022782
ENSG00000275068	0.022782
ENSG00000277613	0.022782
ENSG00000278757	0.022782
ENSG00000283256	0.022782
ENSG00000283300	0.022782
ENSG00000283313	0.022782
ENSG00000283337	0.022782
ENSG00000283372	0.022782
ENSG00000283414	0.022782
ENSG00000283418	0.022782
ENSG00000283489	0.022782
ENSG00000283499	0.022782
ENSG00000283502	0.022782
ENSG00000283509	0.022782
ENSG00000283527	0.022782
ENSG00000283545	0.022782
ENSG00000283564	0.022782
ENSG00000283575	0.022782
ENSG00000283666	0.022782
ENSG00000249856	0.022773
ENSG00000258955	0.0227533
ENSG00000203910	0.0227518
ENSG00000271792	0.0227471
ENSG00000238198	0.0227455
ENSG00000166033	0.0227365
ENSG00000134138	0.0227347
ENSG00000198104	0.0227287
ENSG00000248424	0.0227274
ENSG00000232294	0.0227223
ENSG00000154438	0.02272
ENSG00000233714	0.0227162
ENSG00000237328	0.0227153
ENSG00000231848	0.0227135
ENSG00000259256	0.0227131
ENSG00000265333	0.0227065
ENSG00000201367	0.0227042
ENSG00000250519	0.0227008
ENSG00000185559	0.0226878
ENSG00000274248	0.0226837
ENSG00000261260	0.022676
ENSG00000242281	0.0226751
ENSG00000175699	0.0226684
ENSG00000165246	0.022662
ENSG00000198034	0.0226601
ENSG00000149403	0.02266
ENSG00000128645	0.0226596
ENSG00000271216	0.0226593
ENSG00000188818	0.0226508
ENSG00000252996	0.0226369
ENSG00000167311	0.0226348
ENSG00000259759	0.0226342
ENSG00000148734	0.0226261
ENSG00000244073	0.0226221
ENSG00000250501	0.022621
ENSG00000123594	0.0226152
ENSG00000206973	0.0226134
ENSG00000276874	0.0226109
ENSG00000127928	0.0226105
ENSG00000265128	0.02261
ENSG00000272631	0.0225923
ENSG00000259001	0.0225879
ENSG00000272457	0.0225874
ENSG00000242381	0.0225745
ENSG00000197992	0.0225737
ENSG00000276851	0.022571
ENSG00000264010	0.0225695
ENSG00000224271	0.0225638
ENSG00000266835	0.0225626
ENSG00000169218	0.0225615
ENSG00000250198	0.0225588
ENSG00000278060	0.0225491
ENSG00000241317	0.0225457
ENSG00000205002	0.0225437
ENSG00000201665	0.0225416
ENSG00000273177	0.0225411
ENSG00000251463	0.02254
ENSG00000219163	0.0225324
ENSG00000181722	0.0225231
ENSG00000232184	0.022521
ENSG00000277209	0.0225206
ENSG00000249279	0.0224878
ENSG00000105198	0.0224746
ENSG00000243508	0.0224731
ENSG00000277947	0.0224688
ENSG00000281000	0.0224688
ENSG00000261242	0.0224547
ENSG00000274764	0.0224473
ENSG00000132297	0.0224422
ENSG00000228478	0.0224418
ENSG00000253363	0.022436
ENSG00000259278	0.0224207
ENSG00000185666	0.022418
ENSG00000251298	0.0224171
ENSG00000091128	0.0224105
ENSG00000081248	0.0224049
ENSG00000230980	0.0224016
ENSG00000053108	0.0223988
ENSG00000243974	0.0223928
ENSG00000239690	0.0223926
ENSG00000261706	0.0223873
ENSG00000213859	0.0223864
ENSG00000200331	0.022386
ENSG00000251026	0.0223839
ENSG00000239830	0.0223789
ENSG00000234474	0.0223756
ENSG00000235470	0.0223735
ENSG00000230498	0.0223638
ENSG00000241198	0.022359
ENSG00000203784	0.0223544
ENSG00000185008	0.0223398
ENSG00000166407	0.0223343
ENSG00000186207	0.0223338
ENSG00000276047	0.0223321
ENSG00000212722	0.0223236
ENSG00000110195	0.0223152
ENSG00000144648	0.0223126
ENSG00000281406	0.022306
ENSG00000263761	0.0223054
ENSG00000231509	0.0223008
ENSG00000279012	0.0222923
ENSG00000043039	0.0222866
ENSG00000238271	0.0222826
ENSG00000205133	0.0222795
ENSG00000235780	0.0222769
ENSG00000263466	0.0222695
ENSG00000132321	0.022262
ENSG00000234418	0.0222565
ENSG00000261451	0.022256
ENSG00000187871	0.0222558
ENSG00000117707	0.0222532
ENSG00000230178	0.0222501
ENSG00000249073	0.0222488
ENSG00000185507	0.0222426
ENSG00000271897	0.0222421
ENSG00000241834	0.0222235
ENSG00000207422	0.0222145
ENSG00000198205	0.0222111
ENSG00000204960	0.0222107
ENSG00000260725	0.0222036
ENSG00000258478	0.022202
ENSG00000199944	0.0221957
ENSG00000198001	0.0221882
ENSG00000239316	0.0221872
ENSG00000207200	0.02218
ENSG00000255021	0.0221791
ENSG00000265168	0.0221767
ENSG00000262074	0.0221651
ENSG00000129422	0.0221546
ENSG00000188158	0.0221526
ENSG00000244694	0.022151
ENSG00000254659	0.0221489
ENSG00000232916	0.0221464
ENSG00000219253	0.0221418
ENSG00000241123	0.0221401
ENSG00000130055	0.0221277
ENSG00000236513	0.0221261
ENSG00000171992	0.022123
ENSG00000253457	0.0221225
ENSG00000237530	0.0221171
ENSG00000264582	0.022115
ENSG00000157060	0.0221094
ENSG00000165152	0.0221022
ENSG00000212546	0.0221008
ENSG00000237049	0.0220974
ENSG00000243980	0.0220908
ENSG00000231638	0.0220721
ENSG00000231678	0.0220572
ENSG00000235142	0.0220565
ENSG00000263723	0.0220484
ENSG00000264379	0.0220484
ENSG00000274535	0.0220484
ENSG00000212014	0.0220444
ENSG00000213619	0.0220414
ENSG00000241756	0.0220372
ENSG00000106631	0.0220344
ENSG00000244356	0.0220307
ENSG00000265942	0.022026
ENSG00000125816	0.0220231
ENSG00000266826	0.0220227
ENSG00000204261	0.0220139
ENSG00000264829	0.0220052
ENSG00000280693	0.0220019
ENSG00000173627	0.0219825
ENSG00000266964	0.0219698
ENSG00000234840	0.0219673
ENSG00000225311	0.0219493
ENSG00000223390	0.0219436
ENSG00000242615	0.0219375
ENSG00000182223	0.0219319
ENSG00000265075	0.0219319
ENSG00000243130	0.0219136
ENSG00000258600	0.0219119
ENSG00000269986	0.0218969
ENSG00000228607	0.021892
ENSG00000216171	0.0218915
ENSG00000253573	0.0218877
ENSG00000206906	0.0218837
ENSG00000237670	0.0218811
ENSG00000231322	0.0218785
ENSG00000269985	0.0218779
ENSG00000249986	0.0218774
ENSG00000203730	0.0218733
ENSG00000235570	0.0218679
ENSG00000185634	0.0218648
ENSG00000250509	0.0218644
ENSG00000267446	0.0218617
ENSG00000175728	0.0218554
ENSG00000198576	0.0218481
ENSG00000253682	0.0218467
ENSG00000267992	0.0218453
ENSG00000244649	0.0218382
ENSG00000277129	0.0218361
ENSG00000258265	0.0218262
ENSG00000243366	0.0218159
ENSG00000273906	0.0218089
ENSG00000249216	0.0218088
ENSG00000139648	0.0218078
ENSG00000103184	0.0218017
ENSG00000274098	0.021791
ENSG00000229607	0.0217901
ENSG00000258998	0.0217892
ENSG00000241347	0.0217768
ENSG00000261638	0.0217702
ENSG00000265694	0.021766
ENSG00000018236	0.021757
ENSG00000283518	0.0217543
ENSG00000250237	0.0217495
ENSG00000185149	0.0217485
ENSG00000188883	0.021743
ENSG00000244521	0.0217339
ENSG00000224999	0.02172
ENSG00000242989	0.0217177
ENSG00000202191	0.021707
ENSG00000172031	0.021694
ENSG00000253911	0.0216929
ENSG00000272274	0.0216915
ENSG00000182866	0.0216909
ENSG00000235933	0.0216892
ENSG00000197971	0.0216815
ENSG00000232057	0.0216787
ENSG00000134533	0.0216775
ENSG00000121898	0.0216771
ENSG00000137872	0.0216755
ENSG00000265185	0.0216753
ENSG00000080293	0.0216674
ENSG00000242759	0.021665
ENSG00000278791	0.0216636
ENSG00000277311	0.0216555
ENSG00000234562	0.021654
ENSG00000242560	0.0216513
ENSG00000241104	0.0216462
ENSG00000258792	0.0216325
ENSG00000222976	0.0216287
ENSG00000196562	0.0216226
ENSG00000242493	0.0216218
ENSG00000261235	0.0216118
ENSG00000200097	0.0216111
ENSG00000213265	0.0216096
ENSG00000268108	0.0216085
ENSG00000199970	0.0216084
ENSG00000137080	0.0216065
ENSG00000275248	0.0216034
ENSG00000196735	0.0216033
ENSG00000265486	0.0216032
ENSG00000197168	0.0215989
ENSG00000104848	0.0215982
ENSG00000216058	0.0215944
ENSG00000147234	0.0215924
ENSG00000277344	0.0215807
ENSG00000248933	0.0215792
ENSG00000183010	0.0215741
ENSG00000135248	0.0215688
ENSG00000243446	0.0215686
ENSG00000279998	0.0215587
ENSG00000169918	0.0215381
ENSG00000247130	0.0215328
ENSG00000258100	0.0215327
ENSG00000228277	0.0215281
ENSG00000240032	0.0215179
ENSG00000169676	0.0215099
ENSG00000253477	0.021508
ENSG00000253673	0.0215078
ENSG00000250223	0.0215038
ENSG00000239810	0.0214992
ENSG00000106078	0.0214881
ENSG00000140832	0.0214756
ENSG00000254980	0.021461
ENSG00000259196	0.0214543
ENSG00000237590	0.0214529
ENSG00000248461	0.0214444
ENSG00000114405	0.0214374
ENSG00000224887	0.0214319
ENSG00000125414	0.0214318
ENSG00000251293	0.0214307
ENSG00000255298	0.0214293
ENSG00000161249	0.0214292
ENSG00000109610	0.0214253
ENSG00000259235	0.0214176
ENSG00000272297	0.0214086
ENSG00000266573	0.021406
ENSG00000234826	0.021403
ENSG00000224865	0.0213994
ENSG00000243444	0.0213933
ENSG00000162456	0.0213915
ENSG00000172201	0.0213787
ENSG00000138741	0.0213746
ENSG00000207654	0.0213634
ENSG00000072657	0.0213597
ENSG00000239322	0.0213574
ENSG00000248692	0.0213557
ENSG00000212366	0.0213486
ENSG00000274012	0.0213398
ENSG00000147262	0.0213386
ENSG00000130988	0.0213382
ENSG00000273350	0.0213382
ENSG00000254489	0.021331
ENSG00000244738	0.0213231
ENSG00000240589	0.0213229
ENSG00000236024	0.0213052
ENSG00000240639	0.0212982
ENSG00000236388	0.0212968
ENSG00000263934	0.0212763
ENSG00000207989	0.0212748
ENSG00000251632	0.0212738
ENSG00000113492	0.021267
ENSG00000275805	0.0212661
ENSG00000185186	0.0212656
ENSG00000182521	0.0212647
ENSG00000185669	0.0212634
ENSG00000277591	0.02126
ENSG00000201643	0.0212587
ENSG00000221867	0.0212552
ENSG00000101198	0.021238
ENSG00000186714	0.021235
ENSG00000197757	0.0212327
ENSG00000147596	0.0212298
ENSG00000231808	0.0212154
ENSG00000259008	0.0212122
ENSG00000266213	0.0212102
ENSG00000203280	0.0212095
ENSG00000142619	0.0212029
ENSG00000274520	0.0211987
ENSG00000229255	0.0211835
ENSG00000250493	0.0211799
ENSG00000233936	0.0211645
ENSG00000252081	0.0211624
ENSG00000231061	0.021153
ENSG00000241219	0.0211517
ENSG00000237801	0.0211395
ENSG00000250327	0.0211327
ENSG00000222922	0.021131
ENSG00000243700	0.0211221
ENSG00000249727	0.021101
ENSG00000259889	0.021098
ENSG00000254511	0.0210936
ENSG00000197324	0.0210902
ENSG00000257241	0.0210863
ENSG00000132854	0.0210849
ENSG00000206150	0.0210839
ENSG00000199986	0.0210788
ENSG00000240868	0.0210788
ENSG00000249803	0.0210706
ENSG00000197959	0.0210635
ENSG00000244066	0.0210613
ENSG00000188379	0.0210522
ENSG00000139287	0.0210487
ENSG00000235875	0.0210436
ENSG00000037965	0.0210412
ENSG00000258609	0.0210401
ENSG00000207336	0.0210396
ENSG00000153707	0.0210392
ENSG00000082497	0.0210267
ENSG00000200237	0.0210132
ENSG00000201376	0.0210132
ENSG00000201945	0.0210132
ENSG00000202379	0.0210132
ENSG00000202389	0.0210132
ENSG00000206661	0.0210132
ENSG00000206886	0.0210132
ENSG00000206958	0.0210132
ENSG00000207098	0.0210132
ENSG00000207244	0.0210132
ENSG00000251893	0.0210132
ENSG00000252014	0.0210132
ENSG00000252133	0.0210132
ENSG00000252199	0.0210132
ENSG00000252258	0.0210132
ENSG00000252505	0.0210132
ENSG00000252526	0.0210132
ENSG00000252657	0.0210132
ENSG00000252724	0.0210132
ENSG00000252969	0.0210132
ENSG00000253027	0.0210132
ENSG00000253042	0.0210132
ENSG00000276094	0.0210132
ENSG00000278010	0.0210132
ENSG00000253444	0.0210117
ENSG00000156564	0.0210084
ENSG00000204655	0.0210066
ENSG00000132164	0.0210064
ENSG00000228204	0.0210012
ENSG00000175018	0.0209994
ENSG00000277087	0.0209855
ENSG00000253979	0.0209769
ENSG00000274478	0.0209658
ENSG00000188223	0.0209599
ENSG00000261170	0.0209444
ENSG00000263707	0.0209423
ENSG00000199878	0.020942
ENSG00000277946	0.0209317
ENSG00000250325	0.0209313
ENSG00000239396	0.0209187
ENSG00000133958	0.0209174
ENSG00000242841	0.0209084
ENSG00000233947	0.0209014
ENSG00000146233	0.0208942
ENSG00000266720	0.0208862
ENSG00000232858	0.0208776
ENSG00000267762	0.0208753
ENSG00000055813	0.0208666
ENSG00000112541	0.0208562
ENSG00000255129	0.0208478
ENSG00000183709	0.0208419
ENSG00000211955	0.0208419
ENSG00000260387	0.0208364
ENSG00000187616	0.0208328
ENSG00000228368	0.0208322
ENSG00000225727	0.0208287
ENSG00000186113	0.0208264
ENSG00000199728	0.0208263
ENSG00000258342	0.020824
ENSG00000235564	0.0208197
ENSG00000243125	0.0208187
ENSG00000188691	0.0208161
ENSG00000156298	0.0208143
ENSG00000237423	0.0208096
ENSG00000206140	0.0208061
ENSG00000171246	0.020787
ENSG00000267443	0.0207842
ENSG00000206652	0.0207838
ENSG00000261348	0.02077
ENSG00000250913	0.0207695
ENSG00000236654	0.0207633
ENSG00000206641	0.0207629
ENSG00000184560	0.0207626
ENSG00000264254	0.0207616
ENSG00000239528	0.0207544
ENSG00000123496	0.0207516
ENSG00000251825	0.0207485
ENSG00000198918	0.0207484
ENSG00000079931	0.0207414
ENSG00000164197	0.0207384
ENSG00000277062	0.020734
ENSG00000126890	0.0207289
ENSG00000124171	0.0207227
ENSG00000181264	0.020718
ENSG00000169807	0.0207118
ENSG00000265643	0.02071
ENSG00000128564	0.0207081
ENSG00000274044	0.0207051
ENSG00000252347	0.0207002
ENSG00000257826	0.0206997
ENSG00000189227	0.0206875
ENSG00000267250	0.0206873
ENSG00000200555	0.0206864
ENSG00000240577	0.0206841
ENSG00000196420	0.0206794
ENSG00000269729	0.0206792
ENSG00000243505	0.0206706
ENSG00000106688	0.0206672
ENSG00000207956	0.0206596
ENSG00000251497	0.0206587
ENSG00000188452	0.0206539
ENSG00000248370	0.0206408
ENSG00000168079	0.0206401
ENSG00000165370	0.0206379
ENSG00000189159	0.0206348
ENSG00000261411	0.0206249
ENSG00000262881	0.0206204
ENSG00000263841	0.020619
ENSG00000252532	0.0206108
ENSG00000249484	0.0206061
ENSG00000005513	0.0206056
ENSG00000259170	0.0206
ENSG00000225334	0.0205959
ENSG00000235127	0.0205956
ENSG00000277865	0.0205939
ENSG00000163449	0.0205911
ENSG00000254787	0.0205792
ENSG00000215187	0.020575
ENSG00000274004	0.0205744
ENSG00000275655	0.0205727
ENSG00000235587	0.0205724
ENSG00000249116	0.0205701
ENSG00000187634	0.0205663
ENSG00000268560	0.0205616
ENSG00000182263	0.0205611
ENSG00000255501	0.0205569
ENSG00000182816	0.0205532
ENSG00000185000	0.0205506
ENSG00000276588	0.0205449
ENSG00000228856	0.0205232
ENSG00000243420	0.0205124
ENSG00000234293	0.020506
ENSG00000260265	0.0205049
ENSG00000231272	0.0204986
ENSG00000123171	0.0204981
ENSG00000117594	0.0204851
ENSG00000266463	0.0204829
ENSG00000254605	0.0204821
ENSG00000185168	0.020476
ENSG00000274719	0.0204624
ENSG00000197302	0.0204569
ENSG00000123584	0.0204559
ENSG00000211877	0.020449
ENSG00000183549	0.0204488
ENSG00000283475	0.0204437
ENSG00000196352	0.0204434
ENSG00000253196	0.020443
ENSG00000231637	0.0204391
ENSG00000221823	0.0204376
ENSG00000235619	0.0204261
ENSG00000168658	0.0204245
ENSG00000240048	0.0204236
ENSG00000276031	0.020423
ENSG00000277925	0.0204164
ENSG00000241223	0.0204127
ENSG00000174226	0.0204089
ENSG00000164841	0.0203815
ENSG00000196604	0.0203786
ENSG00000243856	0.0203668
ENSG00000234435	0.0203617
ENSG00000274817	0.0203456
ENSG00000251680	0.020335
ENSG00000258053	0.0203327
ENSG00000244642	0.0203324
ENSG00000241809	0.0203236
ENSG00000200550	0.0203226
ENSG00000250371	0.0203142
ENSG00000239888	0.0203062
ENSG00000184083	0.0203044
ENSG00000183421	0.0203032
ENSG00000204704	0.0203027
ENSG00000273983	0.0202951
ENSG00000184900	0.020285
ENSG00000255269	0.0202802
ENSG00000261555	0.0202759
ENSG00000266875	0.0202697
ENSG00000206891	0.0202571
ENSG00000274198	0.0202559
ENSG00000260242	0.0202551
ENSG00000213799	0.020255
ENSG00000221365	0.0202533
ENSG00000256714	0.0202526
ENSG00000205177	0.0202458
ENSG00000250208	0.020243
ENSG00000174016	0.0202428
ENSG00000207270	0.020239
ENSG00000108342	0.0202347
ENSG00000186509	0.0202345
ENSG00000184911	0.0202326
ENSG00000203697	0.0202322
ENSG00000101850	0.0202207
ENSG00000199719	0.020215
ENSG00000136574	0.0202101
ENSG00000250786	0.0202096
ENSG00000248846	0.0201994
ENSG00000253985	0.0201964
ENSG00000259199	0.0201885
ENSG00000233193	0.0201727
ENSG00000108691	0.0201643
ENSG00000175520	0.0201623
ENSG00000269543	0.0201544
ENSG00000273792	0.0201536
ENSG00000228482	0.0201421
ENSG00000198429	0.020141
ENSG00000236347	0.0201358
ENSG00000203727	0.0201335
ENSG00000267081	0.0201313
ENSG00000236841	0.0201293
ENSG00000252656	0.0201282
ENSG00000240837	0.0201274
ENSG00000200462	0.0201241
ENSG00000235054	0.0201141
ENSG00000182586	0.0201138
ENSG00000158764	0.0201124
ENSG00000276487	0.0201099
ENSG00000156234	0.0200979
ENSG00000237887	0.0200917
ENSG00000171004	0.0200827
ENSG00000244732	0.0200786
ENSG00000166558	0.0200745
ENSG00000207954	0.0200725
ENSG00000174498	0.0200704
ENSG00000184708	0.0200698
ENSG00000237159	0.0200673
ENSG00000223293	0.0200642
ENSG00000222248	0.0200604
ENSG00000249326	0.0200515
ENSG00000167098	0.0200505
ENSG00000202412	0.0200472
ENSG00000206621	0.0200472
ENSG00000146678	0.0200471
ENSG00000265763	0.0200455
ENSG00000235035	0.0200422
ENSG00000201324	0.020042
ENSG00000261634	0.0200321
ENSG00000165495	0.0200278
ENSG00000253163	0.0200243
ENSG00000251416	0.0200207
ENSG00000231606	0.020019
ENSG00000275663	0.0200048
ENSG00000198270	0.0200039
ENSG00000171102	0.0200028
ENSG00000239108	0.0199969
ENSG00000274492	0.0199954
ENSG00000144010	0.0199886
ENSG00000253006	0.0199847
ENSG00000106113	0.0199802
ENSG00000196632	0.0199777
ENSG00000186326	0.0199746
ENSG00000116194	0.019966
ENSG00000167580	0.0199618
ENSG00000182957	0.0199591
ENSG00000215712	0.0199576
ENSG00000241248	0.0199547
ENSG00000237515	0.0199537
ENSG00000198515	0.0199498
ENSG00000277288	0.0199476
ENSG00000198624	0.0199438
ENSG00000261837	0.0199348
ENSG00000007350	0.0199312
ENSG00000244139	0.019927
ENSG00000244112	0.0199224
ENSG00000231358	0.0199141
ENSG00000204978	0.019899
ENSG00000231883	0.0198944
ENSG00000185129	0.0198905
ENSG00000197753	0.0198868
ENSG00000170369	0.0198854
ENSG00000188785	0.0198824
ENSG00000133980	0.0198813
ENSG00000187783	0.0198795
ENSG00000088899	0.0198781
ENSG00000229876	0.0198721
ENSG00000173110	0.0198707
ENSG00000222320	0.0198685
ENSG00000242811	0.0198564
ENSG00000253048	0.0198483
ENSG00000206920	0.0198412
ENSG00000201457	0.019841
ENSG00000248973	0.0198409
ENSG00000147256	0.0198222
ENSG00000105613	0.0198166
ENSG00000263041	0.019816
ENSG00000274415	0.019813
ENSG00000263993	0.0198108
ENSG00000140297	0.0198072
ENSG00000196312	0.0197965
ENSG00000267968	0.0197906
ENSG00000140835	0.0197813
ENSG00000260042	0.0197735
ENSG00000105767	0.0197722
ENSG00000202317	0.0197672
ENSG00000241669	0.0197668
ENSG00000197912	0.0197563
ENSG00000233078	0.0197481
ENSG00000182916	0.0197464
ENSG00000199130	0.0197388
ENSG00000224227	0.0197378
ENSG00000271814	0.0197307
ENSG00000254647	0.0197262
ENSG00000218198	0.0197154
ENSG00000100146	0.0197146
ENSG00000261467	0.0197127
ENSG00000259240	0.019699
ENSG00000232590	0.0196867
ENSG00000171053	0.0196841
ENSG00000283594	0.0196834
ENSG00000275852	0.0196805
ENSG00000252339	0.0196743
ENSG00000118972	0.0196741
ENSG00000231806	0.0196729
ENSG00000169618	0.0196724
ENSG00000248735	0.0196723
ENSG00000164299	0.0196682
ENSG00000282265	0.0196675
ENSG00000235699	0.0196657
ENSG00000266976	0.0196645
ENSG00000233993	0.0196637
ENSG00000185664	0.0196631
ENSG00000258698	0.0196616
ENSG00000240772	0.0196565
ENSG00000264661	0.0196438
ENSG00000244512	0.019638
ENSG00000141200	0.0196373
ENSG00000115507	0.0196372
ENSG00000197208	0.0196307
ENSG00000101074	0.0196273
ENSG00000271752	0.019623
ENSG00000187866	0.0196225
ENSG00000267665	0.019621
ENSG00000133328	0.0196155
ENSG00000241832	0.0196143
ENSG00000183878	0.0196105
ENSG00000263567	0.0196097
ENSG00000204110	0.0196072
ENSG00000243338	0.0195942
ENSG00000208008	0.0195916
ENSG00000264421	0.0195888
ENSG00000109991	0.0195838
ENSG00000229722	0.0195818
ENSG00000198173	0.0195725
ENSG00000243548	0.0195692
ENSG00000248510	0.0195681
ENSG00000167964	0.0195647
ENSG00000222037	0.0195632
ENSG00000186038	0.019561
ENSG00000283265	0.0195598
ENSG00000265510	0.0195536
ENSG00000233502	0.0195521
ENSG00000123901	0.0195504
ENSG00000216141	0.0195469
ENSG00000204160	0.0195403
ENSG00000207169	0.0195378
ENSG00000210678	0.0195311
ENSG00000259587	0.0195308
ENSG00000243374	0.0195301
ENSG00000205643	0.0195262
ENSG00000197540	0.0195241
ENSG00000108417	0.0195012
ENSG00000266985	0.0194986
ENSG00000243115	0.0194952
ENSG00000262198	0.0194947
ENSG00000222087	0.0194812
ENSG00000261682	0.0194734
ENSG00000244044	0.0194558
ENSG00000211839	0.0194499
ENSG00000240637	0.0194458
ENSG00000265719	0.0194434
ENSG00000252685	0.0194423
ENSG00000201170	0.0194389
ENSG00000199286	0.0194321
ENSG00000207448	0.0194311
ENSG00000185651	0.0194224
ENSG00000268629	0.0194214
ENSG00000249489	0.019415
ENSG00000248138	0.0194145
ENSG00000181544	0.0194023
ENSG00000241985	0.0193964
ENSG00000034971	0.0193945
ENSG00000251012	0.0193932
ENSG00000264080	0.0193889
ENSG00000206769	0.0193883
ENSG00000239504	0.0193873
ENSG00000264090	0.0193808
ENSG00000238854	0.0193788
ENSG00000229613	0.0193769
ENSG00000082482	0.0193678
ENSG00000240235	0.0193659
ENSG00000250366	0.0193657
ENSG00000128045	0.0193576
ENSG00000206613	0.0193396
ENSG00000186190	0.0193387
ENSG00000265535	0.0193359
ENSG00000164972	0.019333
ENSG00000165061	0.0193271
ENSG00000261184	0.0193258
ENSG00000185532	0.019312
ENSG00000240533	0.0193118
ENSG00000264793	0.0193118
ENSG00000276975	0.0193085
ENSG00000175879	0.0193
ENSG00000253369	0.0192994
ENSG00000250221	0.0192929
ENSG00000147869	0.0192904
ENSG00000088726	0.0192887
ENSG00000109654	0.0192853
ENSG00000233068	0.0192814
ENSG00000168367	0.0192778
ENSG00000249293	0.0192766
ENSG00000207959	0.0192659
ENSG00000222581	0.0192604
ENSG00000183671	0.0192523
ENSG00000183813	0.0192514
ENSG00000230077	0.0192505
ENSG00000243951	0.0192481
ENSG00000170948	0.0192462
ENSG00000258696	0.0192394
ENSG00000260877	0.019228
ENSG00000124233	0.0192243
ENSG00000226956	0.0192211
ENSG00000276225	0.0192138
ENSG00000092051	0.0192134
ENSG00000161243	0.0192073
ENSG00000258272	0.0191922
ENSG00000254561	0.019191
ENSG00000278963	0.019191
ENSG00000278255	0.0191901
ENSG00000215883	0.0191811
ENSG00000182307	0.01918
ENSG00000260974	0.019173
ENSG00000251205	0.0191716
ENSG00000187068	0.0191694
ENSG00000046774	0.0191624
ENSG00000202428	0.0191617
ENSG00000278204	0.0191593
ENSG00000234602	0.0191519
ENSG00000266514	0.0191448
ENSG00000105357	0.0191318
ENSG00000283296	0.019126
ENSG00000232524	0.0191248
ENSG00000277994	0.0191247
ENSG00000183495	0.0191233
ENSG00000142609	0.0191216
ENSG00000228636	0.0191212
ENSG00000196387	0.0191147
ENSG00000102104	0.0191139
ENSG00000252316	0.0191063
ENSG00000187398	0.0191052
ENSG00000250049	0.0191037
ENSG00000112499	0.0190941
ENSG00000230324	0.0190897
ENSG00000183161	0.019086
ENSG00000196228	0.0190822
ENSG00000184903	0.0190797
ENSG00000205808	0.019079
ENSG00000209042	0.0190657
ENSG00000112706	0.0190643
ENSG00000204421	0.0190641
ENSG00000198786	0.0190608
ENSG00000278962	0.0190546
ENSG00000196119	0.0190516
ENSG00000183784	0.019043
ENSG00000280241	0.0190402
ENSG00000183150	0.0190374
ENSG00000201028	0.0190298
ENSG00000264265	0.0190214
ENSG00000152592	0.019002
ENSG00000278004	0.0189971
ENSG00000236279	0.0189924
ENSG00000205126	0.0189913
ENSG00000231477	0.0189883
ENSG00000075429	0.0189822
ENSG00000263556	0.0189657
ENSG00000164176	0.0189592
ENSG00000244564	0.0189489
ENSG00000264163	0.0189462
ENSG00000205301	0.0189433
ENSG00000221025	0.0189398
ENSG00000252711	0.0189375
ENSG00000186160	0.0189316
ENSG00000151572	0.0189276
ENSG00000248488	0.0189215
ENSG00000198838	0.018918
ENSG00000182871	0.01891
ENSG00000257906	0.0189056
ENSG00000157214	0.0188968
ENSG00000207280	0.0188962
ENSG00000185860	0.0188918
ENSG00000226230	0.0188894
ENSG00000186868	0.0188852
ENSG00000243124	0.018884
ENSG00000277639	0.0188799
ENSG00000228169	0.0188758
ENSG00000200444	0.0188751
ENSG00000226501	0.0188672
ENSG00000143502	0.0188631
ENSG00000239808	0.0188565
ENSG00000240481	0.0188553
ENSG00000240940	0.0188549
ENSG00000253263	0.0188396
ENSG00000138653	0.0188273
ENSG00000198846	0.0188263
ENSG00000278889	0.0188259
ENSG00000142484	0.0188224
ENSG00000170961	0.0188155
ENSG00000197119	0.018815
ENSG00000091622	0.018812
ENSG00000231324	0.0188112
ENSG00000199153	0.0188078
ENSG00000250582	0.0188052
ENSG00000241739	0.0187786
ENSG00000182315	0.0187782
ENSG00000188352	0.0187682
ENSG00000249421	0.0187579
ENSG00000237212	0.0187578
ENSG00000189132	0.0187578
ENSG00000222533	0.0187522
ENSG00000171405	0.0187483
ENSG00000184979	0.0187472
ENSG00000258050	0.0187437
ENSG00000240173	0.0187363
ENSG00000203797	0.0187185
ENSG00000230251	0.0187049
ENSG00000197437	0.0187004
ENSG00000168243	0.0186975
ENSG00000261498	0.0186964
ENSG00000212933	0.0186955
ENSG00000196821	0.0186911
ENSG00000099960	0.01869
ENSG00000223403	0.0186899
ENSG00000263794	0.0186848
ENSG00000146221	0.0186688
ENSG00000136848	0.0186644
ENSG00000207776	0.0186546
ENSG00000258119	0.018641
ENSG00000239247	0.0186373
ENSG00000188542	0.0186339
ENSG00000237896	0.01862
ENSG00000186567	0.0186158
ENSG00000111404	0.0186147
ENSG00000276759	0.0186119
ENSG00000183269	0.018605
ENSG00000251185	0.0186008
ENSG00000200197	0.0185824
ENSG00000151952	0.0185783
ENSG00000267098	0.0185675
ENSG00000263649	0.0185627
ENSG00000245832	0.0185558
ENSG00000257835	0.0185501
ENSG00000230500	0.0185401
ENSG00000236501	0.0185268
ENSG00000253313	0.0185189
ENSG00000230668	0.0185189
ENSG00000233342	0.0185119
ENSG00000250838	0.0185104
ENSG00000149295	0.018503
ENSG00000154227	0.018502
ENSG00000170054	0.0184994
ENSG00000249174	0.0184986
ENSG00000136531	0.0184966
ENSG00000198182	0.0184921
ENSG00000278920	0.0184873
ENSG00000196187	0.0184867
ENSG00000267405	0.0184673
ENSG00000273100	0.0184641
ENSG00000162670	0.0184615
ENSG00000280683	0.0184597
ENSG00000207462	0.0184539
ENSG00000244091	0.0184473
ENSG00000260239	0.0184467
ENSG00000211895	0.0184415
ENSG00000211808	0.0184337
ENSG00000258983	0.0184334
ENSG00000221033	0.018392
ENSG00000201569	0.0183877
ENSG00000254136	0.0183843
ENSG00000167014	0.0183774
ENSG00000199483	0.0183721
ENSG00000181894	0.0183657
ENSG00000277351	0.018364
ENSG00000267978	0.0183539
ENSG00000239825	0.0183489
ENSG00000260436	0.018341
ENSG00000114638	0.0183388
ENSG00000263426	0.0183316
ENSG00000239822	0.0183302
ENSG00000105278	0.0183187
ENSG00000164188	0.0183177
ENSG00000204923	0.0183153
ENSG00000272232	0.018315
ENSG00000219201	0.0183116
ENSG00000278690	0.0183096
ENSG00000235813	0.0183045
ENSG00000274988	0.0182938
ENSG00000283247	0.0182823
ENSG00000160505	0.0182639
ENSG00000186635	0.0182573
ENSG00000241789	0.0182532
ENSG00000278239	0.0182497
ENSG00000276040	0.0182455
ENSG00000281100	0.0182448
ENSG00000081818	0.0182411
ENSG00000187626	0.0182405
ENSG00000232072	0.0182346
ENSG00000267777	0.0182312
ENSG00000263531	0.0182294
ENSG00000241487	0.0182269
ENSG00000260903	0.0182177
ENSG00000182389	0.0182125
ENSG00000184995	0.0182083
ENSG00000183955	0.0182021
ENSG00000275803	0.0181975
ENSG00000283148	0.018195
ENSG00000263432	0.0181919
ENSG00000278765	0.0181876
ENSG00000186092	0.0181866
ENSG00000238731	0.0181808
ENSG00000267313	0.0181784
ENSG00000231814	0.0181767
ENSG00000136327	0.0181579
ENSG00000127990	0.018153
ENSG00000185033	0.0181516
ENSG00000250927	0.0181484
ENSG00000203859	0.018135
ENSG00000183695	0.0181333
ENSG00000278463	0.0181309
ENSG00000183576	0.0181299
ENSG00000241881	0.0181275
ENSG00000229443	0.0181273
ENSG00000234752	0.0181271
ENSG00000160181	0.0181233
ENSG00000244137	0.0181186
ENSG00000248540	0.0181177
ENSG00000282602	0.0181143
ENSG00000202069	0.0181134
ENSG00000259041	0.0181074
ENSG00000263797	0.0180992
ENSG00000276687	0.0180969
ENSG00000116106	0.0180967
ENSG00000243313	0.0180882
ENSG00000078098	0.0180829
ENSG00000182631	0.0180823
ENSG00000254654	0.018081
ENSG00000228507	0.0180803
ENSG00000222139	0.0180802
ENSG00000261037	0.0180739
ENSG00000201182	0.0180727
ENSG00000270725	0.0180701
ENSG00000129354	0.0180684
ENSG00000261250	0.0180622
ENSG00000267563	0.0180433
ENSG00000167037	0.0180366
ENSG00000166917	0.0180351
ENSG00000203618	0.0180237
ENSG00000273550	0.0180226
ENSG00000260019	0.0180226
ENSG00000265125	0.0180188
ENSG00000231744	0.0180162
ENSG00000234446	0.0180146
ENSG00000237048	0.0180049
ENSG00000244125	0.0180044
ENSG00000250976	0.0179997
ENSG00000107518	0.0179969
ENSG00000236129	0.0179937
ENSG00000223381	0.0179936
ENSG00000188280	0.0179902
ENSG00000278722	0.0179874
ENSG00000234155	0.017974
ENSG00000197245	0.0179735
ENSG00000250584	0.0179698
ENSG00000236641	0.0179608
ENSG00000231882	0.017959
ENSG00000244335	0.0179582
ENSG00000228626	0.017955
ENSG00000239402	0.0179501
ENSG00000117971	0.017938
ENSG00000198633	0.017937
ENSG00000229335	0.0179239
ENSG00000198574	0.0179205
ENSG00000281453	0.0179161
ENSG00000183185	0.0179126
ENSG00000149633	0.0179024
ENSG00000265675	0.0179006
ENSG00000248647	0.0178952
ENSG00000230972	0.0178798
ENSG00000181274	0.0178627
ENSG00000205037	0.0178607
ENSG00000261115	0.0178434
ENSG00000231799	0.0178415
ENSG00000159784	0.0178385
ENSG00000278705	0.0178343
ENSG00000249581	0.0178336
ENSG00000113430	0.0178323
ENSG00000229891	0.01783
ENSG00000182749	0.0178287
ENSG00000222987	0.0178244
ENSG00000251270	0.0178241
ENSG00000206474	0.0178182
ENSG00000197746	0.0178176
ENSG00000185414	0.0178132
ENSG00000242483	0.0178109
ENSG00000255629	0.0178039
ENSG00000270066	0.0177859
ENSG00000104154	0.0177816
ENSG00000278249	0.0177732
ENSG00000243136	0.0177686
ENSG00000226497	0.0177673
ENSG00000235431	0.0177651
ENSG00000132970	0.0177609
ENSG00000183527	0.017755
ENSG00000145451	0.0177499
ENSG00000255191	0.0177475
ENSG00000181585	0.0177272
ENSG00000206799	0.017725
ENSG00000259828	0.0177244
ENSG00000237638	0.0177234
ENSG00000229321	0.0177178
ENSG00000253153	0.0177157
ENSG00000257585	0.0177132
ENSG00000271192	0.0177109
ENSG00000244544	0.0177074
ENSG00000124205	0.0177049
ENSG00000149972	0.0176993
ENSG00000256597	0.0176986
ENSG00000207381	0.0176939
ENSG00000242565	0.0176786
ENSG00000198894	0.0176652
ENSG00000253671	0.0176633
ENSG00000078898	0.0176623
ENSG00000224980	0.0176606
ENSG00000205086	0.0176603
ENSG00000253664	0.0176575
ENSG00000230552	0.0176574
ENSG00000265521	0.0176524
ENSG00000251544	0.0176516
ENSG00000257096	0.0176406
ENSG00000227097	0.0176403
ENSG00000233395	0.0176354
ENSG00000112115	0.0176299
ENSG00000201470	0.0176281
ENSG00000163347	0.0176258
ENSG00000282718	0.017625
ENSG00000229116	0.0176162
ENSG00000199043	0.0176145
ENSG00000260310	0.0176081
ENSG00000232000	0.0176077
ENSG00000199927	0.0176047
ENSG00000277492	0.0176047
ENSG00000174450	0.0175957
ENSG00000231396	0.017595
ENSG00000260072	0.0175948
ENSG00000252480	0.0175929
ENSG00000230269	0.0175905
ENSG00000166118	0.0175797
ENSG00000235660	0.0175749
ENSG00000222436	0.0175703
ENSG00000207814	0.0175671
ENSG00000223290	0.0175665
ENSG00000146147	0.0175647
ENSG00000188938	0.017564
ENSG00000228772	0.0175628
ENSG00000241084	0.0175605
ENSG00000240545	0.0175598
ENSG00000233521	0.0175537
ENSG00000257400	0.0175515
ENSG00000206052	0.0175394
ENSG00000252908	0.0175392
ENSG00000211951	0.0175376
ENSG00000241472	0.0175314
ENSG00000202408	0.0175297
ENSG00000230450	0.0175281
ENSG00000260254	0.0175232
ENSG00000175646	0.017519
ENSG00000105664	0.017518
ENSG00000224814	0.0175175
ENSG00000165323	0.0175144
ENSG00000163624	0.0175056
ENSG00000283001	0.0175013
ENSG00000234229	0.0174989
ENSG00000234323	0.0174989
ENSG00000228723	0.0174944
ENSG00000234967	0.0174926
ENSG00000243193	0.0174881
ENSG00000251049	0.017486
ENSG00000228787	0.0174837
ENSG00000186638	0.0174795
ENSG00000107807	0.0174781
ENSG00000234306	0.0174777
ENSG00000233605	0.0174715
ENSG00000266144	0.0174696
ENSG00000204930	0.0174676
ENSG00000226029	0.0174591
ENSG00000258765	0.0174464
ENSG00000166450	0.0174407
ENSG00000272563	0.0174305
ENSG00000264622	0.0174168
ENSG00000239821	0.0174088
ENSG00000225891	0.0173968
ENSG00000250674	0.0173855
ENSG00000206562	0.0173764
ENSG00000261384	0.0173748
ENSG00000232023	0.0173686
ENSG00000283503	0.0173667
ENSG00000221552	0.0173631
ENSG00000229000	0.0173565
ENSG00000236446	0.0173564
ENSG00000201231	0.0173452
ENSG00000256195	0.0173426
ENSG00000255100	0.0173364
ENSG00000198681	0.0173325
ENSG00000132671	0.0173325
ENSG00000205018	0.0173236
ENSG00000277260	0.0173211
ENSG00000267784	0.0173208
ENSG00000182793	0.0173039
ENSG00000169840	0.0172844
ENSG00000206838	0.0172819
ENSG00000196460	0.0172795
ENSG00000197275	0.0172777
ENSG00000253576	0.0172736
ENSG00000184451	0.0172732
ENSG00000255558	0.0172727
ENSG00000198054	0.0172712
ENSG00000175718	0.0172665
ENSG00000235546	0.017262
ENSG00000184575	0.0172585
ENSG00000226722	0.0172518
ENSG00000269460	0.0172511
ENSG00000198719	0.0172486
ENSG00000132821	0.0172454
ENSG00000200224	0.0172427
ENSG00000261637	0.017237
ENSG00000259647	0.0172369
ENSG00000225326	0.017236
ENSG00000259265	0.0172292
ENSG00000196666	0.0172291
ENSG00000253228	0.0172286
ENSG00000184207	0.0172162
ENSG00000196357	0.0172152
ENSG00000236543	0.0172057
ENSG00000197142	0.0172002
ENSG00000251866	0.0171959
ENSG00000196150	0.0171952
ENSG00000243885	0.0171891
ENSG00000185164	0.0171863
ENSG00000261319	0.0171842
ENSG00000234148	0.0171837
ENSG00000276100	0.0171829
ENSG00000228309	0.0171777
ENSG00000198468	0.0171742
ENSG00000232333	0.0171737
ENSG00000244404	0.0171735
ENSG00000143278	0.0171711
ENSG00000183978	0.0171668
ENSG00000183346	0.0171665
ENSG00000253721	0.0171647
ENSG00000260759	0.0171571
ENSG00000261763	0.0171533
ENSG00000271715	0.0171524
ENSG00000253686	0.0171461
ENSG00000186566	0.0171448
ENSG00000231240	0.0171435
ENSG00000259309	0.0171376
ENSG00000130822	0.0171356
ENSG00000199077	0.0171271
ENSG00000259283	0.0171251
ENSG00000235493	0.0171229
ENSG00000252220	0.0171183
ENSG00000237643	0.017118
ENSG00000185730	0.0170993
ENSG00000207861	0.0170946
ENSG00000264546	0.0170937
ENSG00000108830	0.0170916
ENSG00000185527	0.0170798
ENSG00000198794	0.0170766
ENSG00000122136	0.0170746
ENSG00000205329	0.0170739
ENSG00000229203	0.0170713
ENSG00000243549	0.0170659
ENSG00000197579	0.0170544
ENSG00000211654	0.0170509
ENSG00000275711	0.0170505
ENSG00000170959	0.0170459
ENSG00000240801	0.017044
ENSG00000230703	0.0170372
ENSG00000222111	0.0170346
ENSG00000196597	0.0170316
ENSG00000248221	0.0170273
ENSG00000260484	0.0170268
ENSG00000233616	0.0170256
ENSG00000226876	0.0170233
ENSG00000144820	0.0170208
ENSG00000273853	0.0170136
ENSG00000262296	0.0170118
ENSG00000252030	0.017011
ENSG00000263652	0.0170073
ENSG00000162344	0.0170071
ENSG00000237775	0.0170006
ENSG00000131007	0.0169985
ENSG00000175868	0.0169949
ENSG00000199024	0.0169926
ENSG00000258945	0.0169795
ENSG00000237862	0.016979
ENSG00000134817	0.0169774
ENSG00000248837	0.0169743
ENSG00000188112	0.0169734
ENSG00000279118	0.016973
ENSG00000256642	0.0169644
ENSG00000258760	0.0169602
ENSG00000236474	0.0169595
ENSG00000243902	0.0169579
ENSG00000229272	0.0169521
ENSG00000187240	0.0169464
ENSG00000250735	0.0169463
ENSG00000259277	0.016941
ENSG00000256343	0.0169397
ENSG00000198982	0.0169372
ENSG00000277483	0.0169341
ENSG00000200975	0.0169318
ENSG00000163586	0.0169264
ENSG00000198547	0.0169236
ENSG00000165794	0.0169227
ENSG00000254586	0.0169188
ENSG00000236303	0.0169128
ENSG00000204435	0.0169039
ENSG00000252886	0.0168954
ENSG00000275409	0.0168949
ENSG00000244328	0.0168944
ENSG00000265421	0.0168935
ENSG00000234943	0.0168927
ENSG00000103316	0.0168912
ENSG00000267424	0.0168876
ENSG00000199782	0.0168793
ENSG00000211715	0.0168725
ENSG00000275816	0.016862
ENSG00000235710	0.0168582
ENSG00000197181	0.0168541
ENSG00000200303	0.0168524
ENSG00000050030	0.0168436
ENSG00000232829	0.0168407
ENSG00000207093	0.0168401
ENSG00000244710	0.0168384
ENSG00000249404	0.0168326
ENSG00000145934	0.0168304
ENSG00000241168	0.0168294
ENSG00000144452	0.016821
ENSG00000229466	0.0168208
ENSG00000236389	0.0168146
ENSG00000183092	0.0168112
ENSG00000204657	0.0168042
ENSG00000105855	0.0167968
ENSG00000188886	0.0167959
ENSG00000063180	0.0167892
ENSG00000250218	0.0167883
ENSG00000218965	0.0167828
ENSG00000225975	0.0167785
ENSG00000183066	0.0167719
ENSG00000234929	0.0167717
ENSG00000161850	0.0167709
ENSG00000259275	0.0167675
ENSG00000264136	0.0167642
ENSG00000196544	0.0167629
ENSG00000250958	0.0167618
ENSG00000185813	0.0167573
ENSG00000158560	0.016738
ENSG00000182768	0.0167325
ENSG00000189376	0.0167224
ENSG00000124785	0.0167192
ENSG00000236267	0.0167129
ENSG00000198862	0.0167055
ENSG00000242170	0.0167036
ENSG00000204611	0.0167035
ENSG00000115934	0.0166986
ENSG00000230461	0.0166925
ENSG00000212496	0.0166859
ENSG00000128285	0.0166849
ENSG00000233005	0.0166743
ENSG00000230313	0.0166736
ENSG00000230595	0.0166709
ENSG00000240474	0.0166702
ENSG00000225133	0.0166672
ENSG00000102359	0.0166666
ENSG00000135744	0.016665
ENSG00000254365	0.0166597
ENSG00000105642	0.0166586
ENSG00000157502	0.0166533
ENSG00000249128	0.0166502
ENSG00000142319	0.0166478
ENSG00000251900	0.0166477
ENSG00000172155	0.0166412
ENSG00000257940	0.0166373
ENSG00000204086	0.016637
ENSG00000259336	0.0166267
ENSG00000258414	0.0166177
ENSG00000138308	0.0166158
ENSG00000252125	0.0166131
ENSG00000241791	0.0166107
ENSG00000104332	0.0165937
ENSG00000197953	0.0165909
ENSG00000275373	0.0165867
ENSG00000232406	0.0165838
ENSG00000054938	0.0165706
ENSG00000266228	0.0165622
ENSG00000264914	0.0165513
ENSG00000232893	0.0165441
ENSG00000134760	0.0165348
ENSG00000278917	0.0165341
ENSG00000230040	0.0165296
ENSG00000186143	0.0165256
ENSG00000175264	0.0165203
ENSG00000156486	0.0165038
ENSG00000246350	0.0164983
ENSG00000255043	0.0164903
ENSG00000232971	0.0164843
ENSG00000277932	0.0164839
ENSG00000248148	0.0164749
ENSG00000170561	0.016473
ENSG00000261213	0.0164713
ENSG00000168748	0.016469
ENSG00000244048	0.0164614
ENSG00000249335	0.0164609
ENSG00000234995	0.0164607
ENSG00000228750	0.0164511
ENSG00000230922	0.0164403
ENSG00000280435	0.0164399
ENSG00000281560	0.0164292
ENSG00000144847	0.0164236
ENSG00000267044	0.0164234
ENSG00000258433	0.0164206
ENSG00000125337	0.0164161
ENSG00000188486	0.0164108
ENSG00000168925	0.0164085
ENSG00000221510	0.0164041
ENSG00000154165	0.016403
ENSG00000259530	0.0164026
ENSG00000255136	0.0164004
ENSG00000170927	0.0163927
ENSG00000153902	0.0163917
ENSG00000279028	0.0163904
ENSG00000206605	0.0163847
ENSG00000272549	0.0163804
ENSG00000230146	0.0163774
ENSG00000194717	0.0163743
ENSG00000186364	0.0163713
ENSG00000184650	0.0163434
ENSG00000160469	0.0163411
ENSG00000203661	0.0163377
ENSG00000160808	0.0163273
ENSG00000283227	0.0163266
ENSG00000100505	0.0163213
ENSG00000276581	0.0163191
ENSG00000266827	0.0163132
ENSG00000251372	0.0163119
ENSG00000120952	0.0163023
ENSG00000231713	0.0163012
ENSG00000255102	0.0162999
ENSG00000253373	0.0162949
ENSG00000250402	0.0162933
ENSG00000212329	0.0162868
ENSG00000163646	0.0162756
ENSG00000266079	0.0162737
ENSG00000230033	0.0162722
ENSG00000273156	0.0162706
ENSG00000197110	0.0162625
ENSG00000253020	0.0162477
ENSG00000225190	0.0162462
ENSG00000230694	0.0162435
ENSG00000206899	0.0162428
ENSG00000186340	0.0162404
ENSG00000143473	0.0162396
ENSG00000103449	0.0162379
ENSG00000173302	0.0162365
ENSG00000260426	0.0162321
ENSG00000204283	0.0162319
ENSG00000189316	0.0162314
ENSG00000253130	0.016229
ENSG00000136237	0.0162276
ENSG00000204179	0.0162217
ENSG00000244671	0.0162165
ENSG00000263526	0.0162106
ENSG00000269502	0.0162068
ENSG00000228195	0.0162006
ENSG00000228734	0.0161994
ENSG00000079215	0.0161948
ENSG00000233538	0.0161937
ENSG00000260094	0.0161937
ENSG00000239579	0.0161919
ENSG00000261542	0.0161914
ENSG00000264613	0.0161904
ENSG00000229905	0.016185
ENSG00000240186	0.0161808
ENSG00000199470	0.0161798
ENSG00000199566	0.0161798
ENSG00000202517	0.0161798
ENSG00000252441	0.0161798
ENSG00000273267	0.0161784
ENSG00000187140	0.016171
ENSG00000236751	0.0161661
ENSG00000241613	0.0161618
ENSG00000251814	0.0161568
ENSG00000183155	0.0161568
ENSG00000166670	0.0161552
ENSG00000163377	0.0161537
ENSG00000106809	0.0161521
ENSG00000230406	0.0161519
ENSG00000212441	0.0161334
ENSG00000263435	0.0161327
ENSG00000249875	0.0161322
ENSG00000204970	0.0161302
ENSG00000239545	0.0161293
ENSG00000235121	0.0161243
ENSG00000182196	0.0161236
ENSG00000069122	0.0161188
ENSG00000255317	0.0161133
ENSG00000186838	0.0161111
ENSG00000199672	0.0161096
ENSG00000261432	0.0160887
ENSG00000183762	0.0160859
ENSG00000280356	0.0160813
ENSG00000279317	0.0160724
ENSG00000276527	0.0160722
ENSG00000232423	0.0160711
ENSG00000171657	0.0160586
ENSG00000182334	0.0160551
ENSG00000267631	0.0160493
ENSG00000254187	0.016048
ENSG00000212296	0.0160465
ENSG00000271955	0.0160456
ENSG00000006059	0.0160446
ENSG00000086991	0.0160398
ENSG00000198934	0.0160304
ENSG00000164756	0.0160206
ENSG00000249641	0.0160185
ENSG00000182348	0.0160134
ENSG00000267712	0.0160128
ENSG00000240596	0.0160074
ENSG00000253361	0.0160003
ENSG00000240531	0.0159977
ENSG00000081803	0.0159929
ENSG00000170214	0.0159848
ENSG00000257268	0.015981
ENSG00000263944	0.0159791
ENSG00000187238	0.015974
ENSG00000207155	0.0159737
ENSG00000247381	0.0159585
ENSG00000189180	0.0159574
ENSG00000168702	0.0159531
ENSG00000265470	0.0159524
ENSG00000231015	0.0159476
ENSG00000201321	0.0159378
ENSG00000151033	0.0159371
ENSG00000253266	0.0159286
ENSG00000187260	0.0159262
ENSG00000278746	0.0159242
ENSG00000091704	0.0159189
ENSG00000259870	0.0159161
ENSG00000212264	0.015916
ENSG00000234471	0.0159154
ENSG00000182366	0.01591
ENSG00000202433	0.0158934
ENSG00000253978	0.0158921
ENSG00000101323	0.0158881
ENSG00000272610	0.0158849
ENSG00000201813	0.0158828
ENSG00000236762	0.0158798
ENSG00000266397	0.0158757
ENSG00000271894	0.0158739
ENSG00000251446	0.0158719
ENSG00000211865	0.0158645
ENSG00000250719	0.0158577
ENSG00000261625	0.0158489
ENSG00000201119	0.0158438
ENSG00000257378	0.0158418
ENSG00000274995	0.0158363
ENSG00000207933	0.0158335
ENSG00000099721	0.0158308
ENSG00000197674	0.0158229
ENSG00000235904	0.0158217
ENSG00000262801	0.0158142
ENSG00000259483	0.0158107
ENSG00000207697	0.0158086
ENSG00000153294	0.0158047
ENSG00000234779	0.0158034
ENSG00000184811	0.0157949
ENSG00000205457	0.0157943
ENSG00000007372	0.0157852
ENSG00000268621	0.015781
ENSG00000248107	0.0157772
ENSG00000230746	0.0157759
ENSG00000185222	0.0157752
ENSG00000188338	0.0157717
ENSG00000159387	0.0157678
ENSG00000215455	0.0157643
ENSG00000099822	0.0157599
ENSG00000206788	0.0157482
ENSG00000102024	0.0157446
ENSG00000236658	0.0157435
ENSG00000162599	0.0157411
ENSG00000268654	0.0157334
ENSG00000269405	0.0157311
ENSG00000255067	0.015731
ENSG00000236508	0.0157298
ENSG00000167741	0.0157142
ENSG00000248975	0.0157135
ENSG00000265000	0.0157035
ENSG00000174429	0.0156957
ENSG00000134812	0.0156832
ENSG00000187187	0.0156818
ENSG00000162594	0.0156707
ENSG00000145526	0.0156627
ENSG00000258952	0.0156597
ENSG00000280282	0.0156581
ENSG00000253679	0.0156522
ENSG00000265126	0.0156446
ENSG00000278771	0.0156403
ENSG00000278035	0.0156373
ENSG00000234698	0.0156348
ENSG00000276368	0.0156271
ENSG00000274234	0.0156245
ENSG00000206852	0.0156161
ENSG00000277255	0.0156097
ENSG00000200807	0.0156085
ENSG00000044524	0.0156045
ENSG00000248844	0.0156023
ENSG00000275662	0.0156012
ENSG00000224159	0.015591
ENSG00000248127	0.0155905
ENSG00000106633	0.0155867
ENSG00000231985	0.0155847
ENSG00000222468	0.0155736
ENSG00000241821	0.0155676
ENSG00000118473	0.0155658
ENSG00000235455	0.0155561
ENSG00000268104	0.0155427
ENSG00000198818	0.0155424
ENSG00000253546	0.0155352
ENSG00000207460	0.015528
ENSG00000173908	0.0155273
ENSG00000253809	0.0155241
ENSG00000198300	0.0155232
ENSG00000235741	0.0155194
ENSG00000104059	0.0155129
ENSG00000239595	0.0155126
ENSG00000206908	0.0155085
ENSG00000167244	0.0155063
ENSG00000202270	0.0155016
ENSG00000184232	0.0154973
ENSG00000182551	0.0154907
ENSG00000263511	0.0154815
ENSG00000207130	0.015481
ENSG00000265115	0.0154684
ENSG00000242241	0.0154682
ENSG00000264706	0.0154651
ENSG00000239395	0.0154616
ENSG00000274662	0.0154612
ENSG00000253206	0.0154607
ENSG00000243888	0.0154605
ENSG00000233393	0.0154553
ENSG00000204754	0.015454
ENSG00000278630	0.0154523
ENSG00000235731	0.0154457
ENSG00000157330	0.0154365
ENSG00000202351	0.0154316
ENSG00000253287	0.0154311
ENSG00000197153	0.0154309
ENSG00000145423	0.0154234
ENSG00000201707	0.0154231
ENSG00000112530	0.0154206
ENSG00000162643	0.0154116
ENSG00000236116	0.0154092
ENSG00000272393	0.0154063
ENSG00000250333	0.0154051
ENSG00000234580	0.0154003
ENSG00000184786	0.0153977
ENSG00000124196	0.0153846
ENSG00000234107	0.0153791
ENSG00000152785	0.0153777
ENSG00000211798	0.0153743
ENSG00000259094	0.01536
ENSG00000235118	0.0153502
ENSG00000242162	0.0153488
ENSG00000228160	0.0153479
ENSG00000201654	0.0153478
ENSG00000164303	0.0153406
ENSG00000237460	0.0153405
ENSG00000256257	0.0153349
ENSG00000200279	0.0153314
ENSG00000252868	0.0153306
ENSG00000263635	0.0153267
ENSG00000267055	0.0153156
ENSG00000200624	0.0153129
ENSG00000271156	0.0153095
ENSG00000144460	0.0153061
ENSG00000207728	0.0153057
ENSG00000169903	0.0153029
ENSG00000201992	0.0153
ENSG00000123165	0.0152978
ENSG00000257784	0.0152924
ENSG00000253199	0.0152922
ENSG00000101542	0.0152916
ENSG00000215973	0.0152857
ENSG00000229721	0.0152847
ENSG00000163792	0.015281
ENSG00000248475	0.0152708
ENSG00000130224	0.0152704
ENSG00000254880	0.0152681
ENSG00000132698	0.0152649
ENSG00000116882	0.015261
ENSG00000266151	0.0152579
ENSG00000163793	0.0152568
ENSG00000273113	0.0152567
ENSG00000244392	0.015256
ENSG00000231740	0.0152503
ENSG00000255041	0.0152484
ENSG00000172023	0.0152479
ENSG00000235427	0.0152417
ENSG00000251889	0.0152416
ENSG00000264734	0.0152394
ENSG00000277859	0.0152359
ENSG00000233854	0.0152333
ENSG00000251445	0.0152264
ENSG00000242276	0.0152213
ENSG00000230173	0.0152189
ENSG00000158865	0.0152111
ENSG00000259543	0.0152102
ENSG00000172179	0.0152062
ENSG00000169548	0.0152047
ENSG00000265052	0.0151993
ENSG00000240895	0.0151979
ENSG00000162105	0.0151975
ENSG00000132026	0.0151963
ENSG00000114757	0.0151949
ENSG00000232416	0.0151925
ENSG00000236371	0.0151794
ENSG00000242688	0.0151783
ENSG00000200406	0.0151752
ENSG00000236027	0.015174
ENSG00000243254	0.0151717
ENSG00000281264	0.0151713
ENSG00000283175	0.0151697
ENSG00000109794	0.0151675
ENSG00000250979	0.0151657
ENSG00000211914	0.0151651
ENSG00000231300	0.0151647
ENSG00000239705	0.0151647
ENSG00000171561	0.0151635
ENSG00000264614	0.015159
ENSG00000203588	0.0151558
ENSG00000137707	0.0151555
ENSG00000250180	0.015152
ENSG00000207099	0.0151516
ENSG00000241313	0.0151515
ENSG00000281087	0.0151477
ENSG00000199361	0.0151355
ENSG00000271986	0.0151305
ENSG00000259821	0.0151302
ENSG00000238244	0.0151292
ENSG00000259815	0.0151229
ENSG00000157890	0.0151225
ENSG00000080224	0.015115
ENSG00000269900	0.0151097
ENSG00000277027	0.0151097
ENSG00000267097	0.0151075
ENSG00000165238	0.0151029
ENSG00000257115	0.0151019
ENSG00000205209	0.0151014
ENSG00000204060	0.0150925
ENSG00000208033	0.0150862
ENSG00000175745	0.0150836
ENSG00000198937	0.0150737
ENSG00000230843	0.0150707
ENSG00000225715	0.0150688
ENSG00000264672	0.0150603
ENSG00000126550	0.0150492
ENSG00000141194	0.0150443
ENSG00000099399	0.0150415
ENSG00000202024	0.0150337
ENSG00000254020	0.0150335
ENSG00000253236	0.0150286
ENSG00000259017	0.0150238
ENSG00000254585	0.0150212
ENSG00000201709	0.0150163
ENSG00000171209	0.0150054
ENSG00000166930	0.014996
ENSG00000188340	0.0149927
ENSG00000113211	0.0149879
ENSG00000141639	0.014982
ENSG00000197111	0.0149781
ENSG00000102452	0.0149764
ENSG00000118434	0.014973
ENSG00000214237	0.0149702
ENSG00000221634	0.0149701
ENSG00000198356	0.0149507
ENSG00000222714	0.0149479
ENSG00000241230	0.0149477
ENSG00000011465	0.0149404
ENSG00000188687	0.0149389
ENSG00000200789	0.0149345
ENSG00000248730	0.014934
ENSG00000104427	0.0149316
ENSG00000167139	0.0149217
ENSG00000198003	0.0149215
ENSG00000145832	0.0149207
ENSG00000257612	0.0149199
ENSG00000232391	0.0149113
ENSG00000183463	0.014904
ENSG00000186479	0.0149027
ENSG00000228876	0.0148987
ENSG00000196990	0.0148896
ENSG00000254754	0.0148873
ENSG00000188786	0.0148862
ENSG00000242794	0.0148833
ENSG00000245651	0.0148772
ENSG00000169169	0.0148761
ENSG00000204301	0.0148667
ENSG00000198732	0.0148662
ENSG00000282686	0.0148613
ENSG00000187513	0.014858
ENSG00000263176	0.0148537
ENSG00000200827	0.0148523
ENSG00000166603	0.0148491
ENSG00000187595	0.0148464
ENSG00000248733	0.014845
ENSG00000163046	0.0148313
ENSG00000214042	0.0148311
ENSG00000184378	0.0148283
ENSG00000147724	0.0148269
ENSG00000105428	0.0148231
ENSG00000182557	0.0148187
ENSG00000199739	0.0148048
ENSG00000233852	0.0148001
ENSG00000197584	0.0147948
ENSG00000165325	0.0147942
ENSG00000269037	0.0147907
ENSG00000197162	0.0147825
ENSG00000270279	0.0147745
ENSG00000200597	0.0147623
ENSG00000175170	0.0147599
ENSG00000212564	0.0147539
ENSG00000235154	0.0147488
ENSG00000220237	0.0147467
ENSG00000265352	0.014743
ENSG00000240122	0.0147418
ENSG00000163873	0.0147355
ENSG00000259267	0.0147336
ENSG00000196151	0.0147321
ENSG00000148677	0.0147321
ENSG00000267011	0.0147272
ENSG00000258994	0.0147232
ENSG00000202205	0.0147166
ENSG00000185974	0.0147139
ENSG00000184923	0.0147122
ENSG00000183148	0.0147083
ENSG00000123364	0.0147082
ENSG00000205866	0.0147005
ENSG00000182870	0.0147002
ENSG00000198791	0.0146864
ENSG00000254012	0.0146831
ENSG00000065717	0.0146824
ENSG00000243053	0.0146807
ENSG00000267675	0.0146753
ENSG00000255679	0.014661
ENSG00000078114	0.0146605
ENSG00000248491	0.0146603
ENSG00000223503	0.0146602
ENSG00000204814	0.0146562
ENSG00000267214	0.0146547
ENSG00000259166	0.014649
ENSG00000196227	0.0146488
ENSG00000252857	0.0146483
ENSG00000183559	0.0146373
ENSG00000282964	0.0146361
ENSG00000200063	0.014634
ENSG00000261154	0.0146275
ENSG00000253775	0.0146255
ENSG00000226780	0.0146236
ENSG00000204025	0.0146189
ENSG00000272372	0.0146181
ENSG00000136099	0.0146145
ENSG00000244681	0.0146136
ENSG00000207622	0.0146062
ENSG00000183629	0.0146017
ENSG00000235593	0.0145945
ENSG00000233926	0.0145885
ENSG00000170122	0.0145857
ENSG00000231407	0.0145856
ENSG00000182170	0.014584
ENSG00000231248	0.0145804
ENSG00000259754	0.014575
ENSG00000132932	0.0145739
ENSG00000276542	0.0145576
ENSG00000261347	0.0145498
ENSG00000275518	0.0145483
ENSG00000259241	0.0145473
ENSG00000261578	0.0145458
ENSG00000242670	0.0145422
ENSG00000182612	0.0145367
ENSG00000232451	0.0145356
ENSG00000224094	0.0145332
ENSG00000255183	0.014529
ENSG00000182578	0.0145288
ENSG00000251361	0.0145247
ENSG00000243095	0.0145243
ENSG00000238446	0.0145238
ENSG00000197301	0.0145103
ENSG00000272519	0.014509
ENSG00000082556	0.0145061
ENSG00000253608	0.0145031
ENSG00000243333	0.0145024
ENSG00000258473	0.014501
ENSG00000163081	0.0144986
ENSG00000239464	0.0144921
ENSG00000251458	0.0144819
ENSG00000251370	0.0144774
ENSG00000188820	0.0144768
ENSG00000206585	0.0144767
ENSG00000235183	0.0144764
ENSG00000237447	0.0144732
ENSG00000274447	0.0144703
ENSG00000234890	0.0144685
ENSG00000251718	0.0144653
ENSG00000202296	0.0144643
ENSG00000253434	0.014458
ENSG00000189367	0.0144549
ENSG00000202512	0.0144463
ENSG00000258283	0.014446
ENSG00000202293	0.0144443
ENSG00000196110	0.0144437
ENSG00000228539	0.0144395
ENSG00000260163	0.0144392
ENSG00000266188	0.0144356
ENSG00000173258	0.0144332
ENSG00000248545	0.0144327
ENSG00000206960	0.0144262
ENSG00000260816	0.0144153
ENSG00000242208	0.0144011
ENSG00000112981	0.0143968
ENSG00000228113	0.0143966
ENSG00000265337	0.0143923
ENSG00000252633	0.0143906
ENSG00000125255	0.014389
ENSG00000265918	0.0143844
ENSG00000071677	0.014365
ENSG00000187091	0.0143604
ENSG00000198431	0.0143575
ENSG00000251126	0.0143468
ENSG00000264744	0.0143464
ENSG00000186886	0.0143406
ENSG00000207785	0.014334
ENSG00000240194	0.0143313
ENSG00000270919	0.0143291
ENSG00000202227	0.0143188
ENSG00000242267	0.0143154
ENSG00000181626	0.014313
ENSG00000226594	0.0143118
ENSG00000233128	0.0143077
ENSG00000134595	0.014306
ENSG00000261583	0.0143035
ENSG00000188895	0.0143027
ENSG00000200677	0.0143007
ENSG00000238503	0.0143007
ENSG00000134207	0.0143001
ENSG00000228206	0.014295
ENSG00000255178	0.0142926
ENSG00000261466	0.0142802
ENSG00000276088	0.0142797
ENSG00000243832	0.0142785
ENSG00000184224	0.0142721
ENSG00000170743	0.0142709
ENSG00000229522	0.0142669
ENSG00000254081	0.0142637
ENSG00000240006	0.0142618
ENSG00000182177	0.014253
ENSG00000163394	0.0142514
ENSG00000185013	0.0142457
ENSG00000145087	0.0142317
ENSG00000254445	0.0142285
ENSG00000283647	0.0142252
ENSG00000235887	0.0142227
ENSG00000254599	0.0142204
ENSG00000235097	0.0142189
ENSG00000148965	0.0141931
ENSG00000232258	0.0141902
ENSG00000261189	0.0141852
ENSG00000167601	0.0141828
ENSG00000264792	0.0141789
ENSG00000269895	0.0141778
ENSG00000248790	0.0141745
ENSG00000197013	0.0141723
ENSG00000231795	0.0141705
ENSG00000277762	0.0141703
ENSG00000248484	0.0141671
ENSG00000228862	0.0141622
ENSG00000237208	0.0141616
ENSG00000275390	0.0141611
ENSG00000258861	0.0141596
ENSG00000277234	0.0141582
ENSG00000224051	0.014149
ENSG00000171133	0.0141449
ENSG00000267202	0.014144
ENSG00000198663	0.0141391
ENSG00000145888	0.0141384
ENSG00000256971	0.0141346
ENSG00000243539	0.014128
ENSG00000186204	0.014125
ENSG00000188996	0.0141231
ENSG00000249966	0.0141217
ENSG00000244169	0.0141212
ENSG00000248813	0.0141194
ENSG00000183520	0.0141135
ENSG00000199404	0.0141077
ENSG00000100341	0.014107
ENSG00000248994	0.0141069
ENSG00000196968	0.0141011
ENSG00000118194	0.0140865
ENSG00000237523	0.014084
ENSG00000199251	0.0140812
ENSG00000102466	0.0140801
ENSG00000198130	0.0140702
ENSG00000274798	0.0140697
ENSG00000233570	0.0140695
ENSG00000187555	0.0140626
ENSG00000241461	0.0140616
ENSG00000148386	0.0140544
ENSG00000224916	0.0140525
ENSG00000183876	0.0140502
ENSG00000102891	0.0140473
ENSG00000240202	0.0140363
ENSG00000240626	0.0140332
ENSG00000237267	0.0140195
ENSG00000254038	0.0140144
ENSG00000196937	0.0140112
ENSG00000169551	0.0140086
ENSG00000205488	0.0140054
ENSG00000168484	0.0140051
ENSG00000265561	0.0139954
ENSG00000253506	0.0139934
ENSG00000196832	0.0139933
ENSG00000019549	0.0139879
ENSG00000199910	0.0139877
ENSG00000256268	0.0139778
ENSG00000188056	0.0139771
ENSG00000222958	0.0139756
ENSG00000277223	0.0139711
ENSG00000224151	0.0139711
ENSG00000061455	0.0139694
ENSG00000275173	0.0139674
ENSG00000189045	0.0139665
ENSG00000183479	0.0139658
ENSG00000241566	0.01396
ENSG00000182985	0.0139597
ENSG00000254194	0.0139476
ENSG00000155495	0.0139462
ENSG00000259523	0.013942
ENSG00000079102	0.0139406
ENSG00000219095	0.0139385
ENSG00000259947	0.0139356
ENSG00000189362	0.0139301
ENSG00000136695	0.013925
ENSG00000270607	0.0139231
ENSG00000123576	0.0139229
ENSG00000202566	0.0139226
ENSG00000248165	0.0139209
ENSG00000254443	0.0139183
ENSG00000197826	0.013916
ENSG00000272912	0.0139158
ENSG00000186226	0.013913
ENSG00000189377	0.013913
ENSG00000263317	0.0139089
ENSG00000259018	0.0139038
ENSG00000221421	0.013892
ENSG00000279668	0.0138874
ENSG00000253584	0.0138873
ENSG00000226304	0.0138813
ENSG00000149926	0.0138801
ENSG00000255451	0.0138732
ENSG00000279113	0.0138696
ENSG00000229052	0.0138668
ENSG00000276147	0.0138391
ENSG00000241959	0.0138376
ENSG00000115386	0.0138224
ENSG00000224043	0.0138205
ENSG00000250124	0.0138164
ENSG00000263588	0.0138147
ENSG00000268038	0.0138131
ENSG00000207741	0.0138104
ENSG00000200522	0.013809
ENSG00000255690	0.0138052
ENSG00000185863	0.0138049
ENSG00000240152	0.0137942
ENSG00000262521	0.01379
ENSG00000242102	0.0137899
ENSG00000167861	0.0137853
ENSG00000282882	0.0137847
ENSG00000251676	0.0137821
ENSG00000181378	0.0137799
ENSG00000200680	0.0137795
ENSG00000270190	0.0137781
ENSG00000238194	0.013777
ENSG00000281920	0.0137697
ENSG00000282952	0.0137696
ENSG00000240354	0.013764
ENSG00000259245	0.0137621
ENSG00000164294	0.0137591
ENSG00000183401	0.0137502
ENSG00000202529	0.0137502
ENSG00000234161	0.0137478
ENSG00000211832	0.0137455
ENSG00000283392	0.0137426
ENSG00000276454	0.0137351
ENSG00000281131	0.0137301
ENSG00000199030	0.0137298
ENSG00000183379	0.0137283
ENSG00000236958	0.013728
ENSG00000253855	0.0137279
ENSG00000273717	0.0137213
ENSG00000188585	0.0137104
ENSG00000264956	0.0137048
ENSG00000201264	0.0136972
ENSG00000157093	0.0136925
ENSG00000207808	0.013692
ENSG00000105989	0.013684
ENSG00000242976	0.0136788
ENSG00000258538	0.0136723
ENSG00000280294	0.0136709
ENSG00000182795	0.0136673
ENSG00000126337	0.013664
ENSG00000274624	0.013662
ENSG00000262445	0.0136617
ENSG00000144015	0.0136489
ENSG00000175946	0.0136486
ENSG00000277320	0.0136391
ENSG00000221494	0.0136283
ENSG00000261439	0.0136266
ENSG00000212133	0.0136207
ENSG00000261653	0.0136135
ENSG00000175097	0.0136131
ENSG00000196550	0.0136115
ENSG00000211662	0.0136093
ENSG00000259906	0.0136073
ENSG00000185633	0.0136023
ENSG00000212102	0.0135974
ENSG00000252233	0.0135931
ENSG00000164438	0.0135894
ENSG00000197332	0.0135859
ENSG00000100170	0.0135854
ENSG00000130283	0.0135771
ENSG00000200151	0.0135771
ENSG00000230109	0.0135768
ENSG00000242818	0.0135723
ENSG00000185177	0.0135708
ENSG00000188277	0.0135649
ENSG00000268799	0.0135467
ENSG00000219627	0.0135447
ENSG00000090512	0.0135443
ENSG00000231604	0.0135409
ENSG00000221874	0.0135403
ENSG00000211677	0.0135363
ENSG00000248939	0.013529
ENSG00000215067	0.0135274
ENSG00000121753	0.0135184
ENSG00000158077	0.0135166
ENSG00000228499	0.013516
ENSG00000197363	0.0135146
ENSG00000234168	0.0135133
ENSG00000255227	0.0135132
ENSG00000226655	0.0135126
ENSG00000203650	0.0134981
ENSG00000261051	0.0134945
ENSG00000233179	0.0134886
ENSG00000182372	0.0134881
ENSG00000263512	0.0134857
ENSG00000282998	0.0134774
ENSG00000239710	0.0134741
ENSG00000205669	0.013474
ENSG00000186732	0.0134719
ENSG00000171815	0.0134644
ENSG00000273125	0.0134557
ENSG00000254627	0.0134518
ENSG00000104415	0.0134515
ENSG00000254951	0.0134447
ENSG00000232290	0.0134405
ENSG00000266196	0.0134363
ENSG00000263790	0.0134221
ENSG00000229242	0.0134143
ENSG00000254451	0.0134137
ENSG00000064042	0.0134046
ENSG00000154928	0.0134041
ENSG00000237008	0.0133997
ENSG00000234551	0.0133992
ENSG00000251583	0.0133947
ENSG00000128510	0.0133913
ENSG00000219653	0.013384
ENSG00000163285	0.0133837
ENSG00000161652	0.0133828
ENSG00000200713	0.0133807
ENSG00000236648	0.0133801
ENSG00000267879	0.0133748
ENSG00000228630	0.0133737
ENSG00000185662	0.0133733
ENSG00000263793	0.0133619
ENSG00000201439	0.0133576
ENSG00000200217	0.0133559
ENSG00000255327	0.0133532
ENSG00000252840	0.0133363
ENSG00000129965	0.0133342
ENSG00000188120	0.0133338
ENSG00000232560	0.0133317
ENSG00000187223	0.0133308
ENSG00000237691	0.0133307
ENSG00000203733	0.0133279
ENSG00000236963	0.0133214
ENSG00000258171	0.0133122
ENSG00000198695	0.013311
ENSG00000204475	0.0133102
ENSG00000230594	0.0133095
ENSG00000250583	0.0133093
ENSG00000253681	0.0133092
ENSG00000254698	0.013301
ENSG00000235899	0.0132985
ENSG00000189023	0.0132957
ENSG00000274168	0.0132944
ENSG00000261368	0.0132942
ENSG00000205221	0.0132915
ENSG00000129873	0.0132899
ENSG00000204442	0.0132877
ENSG00000184661	0.0132812
ENSG00000164761	0.013281
ENSG00000146648	0.0132806
ENSG00000272551	0.0132766
ENSG00000120563	0.0132695
ENSG00000232512	0.0132594
ENSG00000234979	0.0132577
ENSG00000198805	0.013251
ENSG00000174697	0.0132462
ENSG00000183853	0.0132303
ENSG00000231532	0.013229
ENSG00000261650	0.0132282
ENSG00000197893	0.0132279
ENSG00000207931	0.0132255
ENSG00000233117	0.0132235
ENSG00000204922	0.0132063
ENSG00000238777	0.0132035
ENSG00000249917	0.0132012
ENSG00000202157	0.0131981
ENSG00000251839	0.0131963
ENSG00000269437	0.0131859
ENSG00000272197	0.0131806
ENSG00000231653	0.0131791
ENSG00000234661	0.0131749
ENSG00000201403	0.0131739
ENSG00000172238	0.0131615
ENSG00000271932	0.0131524
ENSG00000202025	0.0131511
ENSG00000183862	0.0131486
ENSG00000183726	0.0131455
ENSG00000234111	0.0131399
ENSG00000259213	0.0131303
ENSG00000198087	0.0131297
ENSG00000263514	0.0131288
ENSG00000159398	0.0131275
ENSG00000231057	0.0131257
ENSG00000222582	0.013124
ENSG00000206627	0.013123
ENSG00000231437	0.0131224
ENSG00000211799	0.0131179
ENSG00000250263	0.0131004
ENSG00000255009	0.0130905
ENSG00000251249	0.0130894
ENSG00000137573	0.0130879
ENSG00000186474	0.0130848
ENSG00000199857	0.0130759
ENSG00000202335	0.0130759
ENSG00000207203	0.0130716
ENSG00000223416	0.0130666
ENSG00000142515	0.0130633
ENSG00000250567	0.0130588
ENSG00000207609	0.0130562
ENSG00000272583	0.0130536
ENSG00000224414	0.0130532
ENSG00000249781	0.0130465
ENSG00000258844	0.0130444
ENSG00000205696	0.0130439
ENSG00000153822	0.0130255
ENSG00000135222	0.0130191
ENSG00000089356	0.0130152
ENSG00000100249	0.0130138
ENSG00000207000	0.0130091
ENSG00000234763	0.0130085
ENSG00000198198	0.0129882
ENSG00000251461	0.012983
ENSG00000124507	0.0129813
ENSG00000254896	0.0129685
ENSG00000276365	0.0129666
ENSG00000228484	0.0129554
ENSG00000169900	0.0129459
ENSG00000248152	0.0129422
ENSG00000274121	0.0129382
ENSG00000250590	0.0129334
ENSG00000168594	0.012933
ENSG00000212532	0.0129176
ENSG00000102239	0.0129126
ENSG00000238875	0.0129063
ENSG00000196296	0.0128902
ENSG00000263642	0.0128871
ENSG00000247867	0.012881
ENSG00000153498	0.0128805
ENSG00000253772	0.0128723
ENSG00000283025	0.0128633
ENSG00000236414	0.0128573
ENSG00000259664	0.0128479
ENSG00000255426	0.0128344
ENSG00000234982	0.0128335
ENSG00000235838	0.0128246
ENSG00000223475	0.0128235
ENSG00000104818	0.0128206
ENSG00000198899	0.0128106
ENSG00000254202	0.0128067
ENSG00000242078	0.0127968
ENSG00000264171	0.0127965
ENSG00000005421	0.0127937
ENSG00000274128	0.0127873
ENSG00000232928	0.0127873
ENSG00000253122	0.0127783
ENSG00000147381	0.0127745
ENSG00000256403	0.0127736
ENSG00000239686	0.0127726
ENSG00000258038	0.0127674
ENSG00000188732	0.0127641
ENSG00000101435	0.0127614
ENSG00000237070	0.0127605
ENSG00000232086	0.0127593
ENSG00000121904	0.0127477
ENSG00000236758	0.0127464
ENSG00000135903	0.012745
ENSG00000270171	0.0127444
ENSG00000158008	0.0127363
ENSG00000270601	0.0127358
ENSG00000255608	0.0127309
ENSG00000232140	0.0127164
ENSG00000146197	0.0127164
ENSG00000229536	0.0127161
ENSG00000231483	0.0127125
ENSG00000239508	0.0127124
ENSG00000207575	0.0127078
ENSG00000206791	0.0127042
ENSG00000182180	0.0126971
ENSG00000240755	0.0126896
ENSG00000263234	0.0126859
ENSG00000205863	0.0126806
ENSG00000188403	0.0126797
ENSG00000230347	0.0126792
ENSG00000259106	0.0126747
ENSG00000200728	0.0126716
ENSG00000124818	0.0126692
ENSG00000238020	0.0126571
ENSG00000196878	0.0126539
ENSG00000255506	0.0126494
ENSG00000198932	0.0126475
ENSG00000166159	0.0126455
ENSG00000244437	0.0126433
ENSG00000267039	0.012643
ENSG00000007216	0.0126397
ENSG00000261501	0.012639
ENSG00000207689	0.0126346
ENSG00000170953	0.0126329
ENSG00000181991	0.0126288
ENSG00000277954	0.0126178
ENSG00000283471	0.0126121
ENSG00000276993	0.0126093
ENSG00000251929	0.012597
ENSG00000271824	0.0125889
ENSG00000114646	0.0125887
ENSG00000185246	0.0125868
ENSG00000249017	0.0125859
ENSG00000169744	0.0125819
ENSG00000277412	0.0125794
ENSG00000237957	0.0125792
ENSG00000142149	0.0125768
ENSG00000273274	0.012576
ENSG00000219088	0.0125711
ENSG00000283532	0.0125661
ENSG00000186118	0.0125628
ENSG00000122367	0.0125611
ENSG00000282816	0.0125599
ENSG00000066248	0.0125536
ENSG00000223675	0.0125535
ENSG00000273835	0.0125363
ENSG00000265885	0.012536
ENSG00000207805	0.0125292
ENSG00000236668	0.0125291
ENSG00000232200	0.0125267
ENSG00000252373	0.0125254
ENSG00000242941	0.012525
ENSG00000238207	0.0125225
ENSG00000233321	0.0125222
ENSG00000236687	0.0125167
ENSG00000183569	0.0125164
ENSG00000200622	0.0125144
ENSG00000181718	0.0125093
ENSG00000206727	0.0125027
ENSG00000184293	0.0124916
ENSG00000272971	0.01249
ENSG00000185339	0.0124875
ENSG00000203395	0.0124844
ENSG00000250320	0.0124832
ENSG00000204977	0.0124811
ENSG00000257275	0.0124792
ENSG00000266893	0.012478
ENSG00000036473	0.0124743
ENSG00000250062	0.0124708
ENSG00000185926	0.012467
ENSG00000185758	0.0124657
ENSG00000233069	0.0124634
ENSG00000249453	0.0124606
ENSG00000224613	0.0124565
ENSG00000230352	0.0124565
ENSG00000141316	0.0124546
ENSG00000186834	0.0124516
ENSG00000198265	0.0124451
ENSG00000081479	0.0124393
ENSG00000249330	0.0124385
ENSG00000187658	0.0124369
ENSG00000139364	0.0124344
ENSG00000243911	0.0124338
ENSG00000250433	0.0124254
ENSG00000249545	0.0124228
ENSG00000258793	0.012422
ENSG00000198671	0.0124218
ENSG00000162687	0.0124172
ENSG00000237153	0.0124148
ENSG00000200367	0.0124139
ENSG00000279111	0.01241
ENSG00000237187	0.0123965
ENSG00000149256	0.0123953
ENSG00000181616	0.0123916
ENSG00000124134	0.012385
ENSG00000260305	0.0123806
ENSG00000101951	0.0123798
ENSG00000109832	0.0123713
ENSG00000207695	0.0123707
ENSG00000252396	0.0123697
ENSG00000188848	0.0123643
ENSG00000199833	0.0123519
ENSG00000184634	0.0123518
ENSG00000172073	0.0123508
ENSG00000276397	0.0123453
ENSG00000175229	0.0123401
ENSG00000242158	0.012339
ENSG00000233973	0.0123364
ENSG00000234707	0.0123282
ENSG00000186469	0.0123262
ENSG00000006468	0.0123195
ENSG00000275216	0.0123186
ENSG00000250129	0.0123085
ENSG00000261976	0.0122972
ENSG00000259290	0.012297
ENSG00000249345	0.0122965
ENSG00000233928	0.0122953
ENSG00000196152	0.0122943
ENSG00000261807	0.0122872
ENSG00000273362	0.012286
ENSG00000211670	0.0122837
ENSG00000144837	0.0122661
ENSG00000232915	0.0122647
ENSG00000260840	0.0122629
ENSG00000242650	0.0122594
ENSG00000198286	0.0122474
ENSG00000263146	0.0122139
ENSG00000235013	0.0122074
ENSG00000256504	0.0122045
ENSG00000239250	0.012203
ENSG00000196730	0.0122027
ENSG00000184361	0.0122018
ENSG00000267559	0.0121954
ENSG00000196118	0.0121935
ENSG00000253063	0.0121922
ENSG00000186562	0.0121914
ENSG00000252508	0.0121832
ENSG00000275728	0.0121625
ENSG00000104327	0.0121567
ENSG00000221616	0.0121486
ENSG00000231227	0.0121456
ENSG00000118402	0.0121386
ENSG00000233941	0.0121384
ENSG00000206835	0.0121378
ENSG00000255433	0.0121225
ENSG00000208772	0.0121176
ENSG00000259854	0.012113
ENSG00000166960	0.0121113
ENSG00000187559	0.0121022
ENSG00000233423	0.0120938
ENSG00000182903	0.0120932
ENSG00000232234	0.0120896
ENSG00000184544	0.0120856
ENSG00000230432	0.0120852
ENSG00000250915	0.0120847
ENSG00000119973	0.0120774
ENSG00000254035	0.0120763
ENSG00000275337	0.012072
ENSG00000261804	0.0120718
ENSG00000280719	0.0120584
ENSG00000228980	0.0120526
ENSG00000241943	0.0120494
ENSG00000269504	0.0120467
ENSG00000229315	0.0120455
ENSG00000252334	0.0120423
ENSG00000251183	0.0120414
ENSG00000184140	0.0120334
ENSG00000240961	0.0120333
ENSG00000251003	0.0120329
ENSG00000240654	0.0120264
ENSG00000249290	0.0120225
ENSG00000259645	0.0120225
ENSG00000267535	0.0120198
ENSG00000255202	0.0120161
ENSG00000146005	0.0120138
ENSG00000253622	0.012011
ENSG00000092054	0.0120103
ENSG00000280961	0.0120073
ENSG00000236115	0.0120049
ENSG00000231536	0.0120036
ENSG00000152932	0.0120012
ENSG00000206970	0.0119991
ENSG00000240499	0.0119963
ENSG00000006606	0.011994
ENSG00000267144	0.0119908
ENSG00000167194	0.0119818
ENSG00000184022	0.0119791
ENSG00000236824	0.0119791
ENSG00000204694	0.0119684
ENSG00000264330	0.0119667
ENSG00000116981	0.0119647
ENSG00000236980	0.0119548
ENSG00000207116	0.0119449
ENSG00000170128	0.0119446
ENSG00000237387	0.011943
ENSG00000248740	0.0119399
ENSG00000145808	0.0119335
ENSG00000186470	0.0119333
ENSG00000236532	0.0119323
ENSG00000196335	0.0119305
ENSG00000275467	0.0119279
ENSG00000235615	0.0119195
ENSG00000182782	0.0119184
ENSG00000273409	0.0119183
ENSG00000255916	0.0119085
ENSG00000139800	0.0119055
ENSG00000188051	0.0119033
ENSG00000235450	0.0118986
ENSG00000256980	0.0118924
ENSG00000131831	0.0118912
ENSG00000237880	0.0118874
ENSG00000274400	0.0118859
ENSG00000237720	0.0118851
ENSG00000171877	0.0118796
ENSG00000185479	0.0118778
ENSG00000267743	0.011876
ENSG00000243445	0.0118757
ENSG00000229494	0.0118742
ENSG00000184227	0.0118723
ENSG00000160716	0.011866
ENSG00000272609	0.0118652
ENSG00000273372	0.0118644
ENSG00000242697	0.0118581
ENSG00000249882	0.0118572
ENSG00000251804	0.0118566
ENSG00000261325	0.0118527
ENSG00000237987	0.0118481
ENSG00000147655	0.0118427
ENSG00000206552	0.0118394
ENSG00000152154	0.0118387
ENSG00000144331	0.0118341
ENSG00000148408	0.0118294
ENSG00000248529	0.011829
ENSG00000149305	0.0118228
ENSG00000262003	0.0118213
ENSG00000278934	0.0118136
ENSG00000264449	0.0118101
ENSG00000112333	0.0118094
ENSG00000236182	0.0117985
ENSG00000185821	0.0117934
ENSG00000172209	0.0117863
ENSG00000264464	0.0117807
ENSG00000197405	0.0117728
ENSG00000215595	0.0117598
ENSG00000154277	0.0117541
ENSG00000203756	0.0117457
ENSG00000206710	0.0117371
ENSG00000264012	0.0117338
ENSG00000230913	0.0117334
ENSG00000267815	0.0117312
ENSG00000241037	0.0117305
ENSG00000069206	0.0117213
ENSG00000252867	0.0117209
ENSG00000207309	0.011715
ENSG00000067840	0.011708
ENSG00000251340	0.0117063
ENSG00000200107	0.0117059
ENSG00000173714	0.0117044
ENSG00000154096	0.0117032
ENSG00000228322	0.0116982
ENSG00000205885	0.0116971
ENSG00000258957	0.0116792
ENSG00000203896	0.0116661
ENSG00000252812	0.0116657
ENSG00000196136	0.0116615
ENSG00000167614	0.0116552
ENSG00000253343	0.0116501
ENSG00000255084	0.011647
ENSG00000248962	0.0116422
ENSG00000264345	0.0116372
ENSG00000237271	0.0116365
ENSG00000109738	0.0116341
ENSG00000200949	0.0116338
ENSG00000211568	0.0116292
ENSG00000263873	0.011629
ENSG00000261786	0.0116279
ENSG00000185838	0.0116266
ENSG00000182704	0.0116177
ENSG00000260084	0.0116122
ENSG00000184675	0.0116103
ENSG00000115194	0.0116102
ENSG00000233894	0.0115995
ENSG00000243494	0.0115991
ENSG00000243227	0.0115985
ENSG00000242769	0.0115911
ENSG00000116218	0.0115893
ENSG00000120907	0.0115892
ENSG00000224008	0.0115874
ENSG00000201331	0.0115871
ENSG00000238447	0.0115768
ENSG00000251257	0.0115763
ENSG00000282925	0.01157
ENSG00000256115	0.0115682
ENSG00000255226	0.0115668
ENSG00000232030	0.0115581
ENSG00000204628	0.0115565
ENSG00000250544	0.0115525
ENSG00000080644	0.0115455
ENSG00000170426	0.0115389
ENSG00000234646	0.0115344
ENSG00000197273	0.0115262
ENSG00000249139	0.0115228
ENSG00000257904	0.0115212
ENSG00000236013	0.0115134
ENSG00000221039	0.0115125
ENSG00000254143	0.0115093
ENSG00000248565	0.0115035
ENSG00000252481	0.0115012
ENSG00000006210	0.0114951
ENSG00000237494	0.0114936
ENSG00000204842	0.0114824
ENSG00000100721	0.0114781
ENSG00000230967	0.0114777
ENSG00000202111	0.0114727
ENSG00000206587	0.0114689
ENSG00000267308	0.0114672
ENSG00000249082	0.0114613
ENSG00000265135	0.0114609
ENSG00000206700	0.011448
ENSG00000182585	0.011446
ENSG00000158516	0.0114418
ENSG00000158125	0.0114401
ENSG00000230156	0.011437
ENSG00000171396	0.0114313
ENSG00000160460	0.0114274
ENSG00000184445	0.0114241
ENSG00000254065	0.0114222
ENSG00000221355	0.0114214
ENSG00000261198	0.0114156
ENSG00000135298	0.0114001
ENSG00000242362	0.0113938
ENSG00000261781	0.0113934
ENSG00000207385	0.0113933
ENSG00000199085	0.0113878
ENSG00000232903	0.0113868
ENSG00000204131	0.0113811
ENSG00000205356	0.0113778
ENSG00000259560	0.0113758
ENSG00000198804	0.011368
ENSG00000260633	0.0113659
ENSG00000251670	0.0113655
ENSG00000229971	0.0113651
ENSG00000234169	0.0113633
ENSG00000259737	0.0113619
ENSG00000204666	0.0113382
ENSG00000260963	0.0113375
ENSG00000244294	0.0113375
ENSG00000184709	0.0113373
ENSG00000188517	0.0113365
ENSG00000199104	0.0113308
ENSG00000152578	0.0113201
ENSG00000258700	0.0112988
ENSG00000203879	0.0112986
ENSG00000234775	0.0112962
ENSG00000171798	0.0112951
ENSG00000197180	0.0112937
ENSG00000261241	0.0112934
ENSG00000124835	0.0112905
ENSG00000137766	0.0112898
ENSG00000253787	0.0112896
ENSG00000229336	0.0112818
ENSG00000283039	0.0112789
ENSG00000232132	0.011277
ENSG00000257517	0.0112713
ENSG00000213780	0.0112672
ENSG00000107984	0.0112567
ENSG00000186272	0.0112535
ENSG00000222014	0.0112516
ENSG00000257048	0.0112482
ENSG00000199197	0.0112475
ENSG00000186487	0.0112475
ENSG00000250344	0.0112457
ENSG00000266774	0.0112385
ENSG00000283033	0.0112274
ENSG00000189129	0.0112214
ENSG00000250993	0.0112207
ENSG00000255745	0.0112193
ENSG00000101448	0.0112183
ENSG00000242182	0.0112106
ENSG00000127561	0.011206
ENSG00000249568	0.0112056
ENSG00000212230	0.0112013
ENSG00000237882	0.0111993
ENSG00000182923	0.0111961
ENSG00000198930	0.0111944
ENSG00000140600	0.0111926
ENSG00000272769	0.0111916
ENSG00000228781	0.0111854
ENSG00000198909	0.0111845
ENSG00000272543	0.0111805
ENSG00000198125	0.01118
ENSG00000198646	0.0111748
ENSG00000265520	0.0111735
ENSG00000257407	0.0111714
ENSG00000149050	0.0111689
ENSG00000253526	0.011165
ENSG00000248779	0.0111631
ENSG00000091428	0.011161
ENSG00000183258	0.0111513
ENSG00000072133	0.0111396
ENSG00000254237	0.0111388
ENSG00000185627	0.0111382
ENSG00000258520	0.0111306
ENSG00000218426	0.0111298
ENSG00000136002	0.0111253
ENSG00000228110	0.0111252
ENSG00000283293	0.0111252
ENSG00000234948	0.0111211
ENSG00000153779	0.0111204
ENSG00000205445	0.0111193
ENSG00000213658	0.0111105
ENSG00000251688	0.011106
ENSG00000248394	0.0111032
ENSG00000198915	0.011097
ENSG00000244196	0.0110907
ENSG00000261535	0.0110895
ENSG00000251620	0.011088
ENSG00000226156	0.0110833
ENSG00000198028	0.0110743
ENSG00000181903	0.0110734
ENSG00000279110	0.0110704
ENSG00000272597	0.0110659
ENSG00000168032	0.0110653
ENSG00000146039	0.0110503
ENSG00000086570	0.0110439
ENSG00000185467	0.0110403
ENSG00000229001	0.0110393
ENSG00000258842	0.0110326
ENSG00000184502	0.0110291
ENSG00000241476	0.0110139
ENSG00000235885	0.0110069
ENSG00000279685	0.0110062
ENSG00000241002	0.0110022
ENSG00000119283	0.0109977
ENSG00000007174	0.0109958
ENSG00000207863	0.0109958
ENSG00000230865	0.0109922
ENSG00000258393	0.0109881
ENSG00000266357	0.0109856
ENSG00000275589	0.0109808
ENSG00000197977	0.01098
ENSG00000223350	0.0109722
ENSG00000088367	0.0109588
ENSG00000186297	0.0109557
ENSG00000212384	0.0109413
ENSG00000223461	0.0109404
ENSG00000261916	0.0109349
ENSG00000184908	0.0109255
ENSG00000044012	0.0109229
ENSG00000128482	0.010912
ENSG00000235299	0.0109109
ENSG00000279333	0.0109021
ENSG00000205274	0.0108939
ENSG00000237767	0.0108928
ENSG00000184110	0.0108896
ENSG00000233363	0.0108888
ENSG00000261751	0.010888
ENSG00000198326	0.0108858
ENSG00000251460	0.0108819
ENSG00000198908	0.0108763
ENSG00000172379	0.0108641
ENSG00000201229	0.0108634
ENSG00000246820	0.010863
ENSG00000196917	0.0108614
ENSG00000201140	0.0108604
ENSG00000273416	0.0108603
ENSG00000188167	0.0108528
ENSG00000230568	0.0108527
ENSG00000079841	0.0108497
ENSG00000197935	0.0108492
ENSG00000137033	0.0108488
ENSG00000251291	0.0108452
ENSG00000166569	0.0108398
ENSG00000137821	0.0108395
ENSG00000186212	0.0108371
ENSG00000232970	0.0108308
ENSG00000125820	0.0108304
ENSG00000102021	0.0108268
ENSG00000218350	0.0108267
ENSG00000234182	0.0108252
ENSG00000259055	0.0108239
ENSG00000199246	0.010812
ENSG00000136854	0.0108117
ENSG00000181767	0.0108008
ENSG00000238987	0.0108
ENSG00000185972	0.0107993
ENSG00000256969	0.0107984
ENSG00000228744	0.0107968
ENSG00000151962	0.0107836
ENSG00000222346	0.010775
ENSG00000213186	0.0107747
ENSG00000272096	0.0107711
ENSG00000271907	0.0107672
ENSG00000197756	0.0107644
ENSG00000244034	0.0107625
ENSG00000201659	0.0107616
ENSG00000204588	0.0107531
ENSG00000250920	0.0107387
ENSG00000231615	0.010737
ENSG00000199422	0.0107301
ENSG00000255146	0.0107214
ENSG00000125998	0.0107204
ENSG00000204920	0.0107069
ENSG00000188124	0.0107061
ENSG00000196951	0.0106929
ENSG00000266059	0.0106904
ENSG00000266185	0.0106816
ENSG00000169427	0.0106813
ENSG00000169214	0.0106761
ENSG00000266158	0.0106758
ENSG00000211923	0.0106719
ENSG00000258483	0.0106698
ENSG00000255866	0.0106672
ENSG00000231193	0.0106655
ENSG00000240471	0.0106627
ENSG00000251182	0.0106532
ENSG00000202498	0.0106486
ENSG00000212553	0.0106486
ENSG00000252985	0.0106486
ENSG00000142408	0.0106475
ENSG00000260827	0.0106406
ENSG00000201919	0.0106395
ENSG00000074590	0.0106389
ENSG00000077274	0.0106367
ENSG00000198911	0.0106345
ENSG00000236268	0.0106331
ENSG00000253259	0.0106291
ENSG00000182095	0.0106275
ENSG00000229937	0.0106181
ENSG00000248537	0.0106181
ENSG00000251211	0.0106143
ENSG00000207515	0.010614
ENSG00000264322	0.0106122
ENSG00000236311	0.0106095
ENSG00000267986	0.0105986
ENSG00000230944	0.0105963
ENSG00000258910	0.0105944
ENSG00000233535	0.0105939
ENSG00000263485	0.0105915
ENSG00000248629	0.0105791
ENSG00000253438	0.0105784
ENSG00000229520	0.0105775
ENSG00000251408	0.0105702
ENSG00000149507	0.0105677
ENSG00000235785	0.010565
ENSG00000164106	0.0105641
ENSG00000259705	0.0105482
ENSG00000185267	0.0105333
ENSG00000280234	0.010531
ENSG00000173227	0.010528
ENSG00000151615	0.0105243
ENSG00000174607	0.0105226
ENSG00000261462	0.0105172
ENSG00000231367	0.0105161
ENSG00000280997	0.010515
ENSG00000182271	0.0105119
ENSG00000236126	0.0105111
ENSG00000182628	0.0105105
ENSG00000196074	0.0105068
ENSG00000200759	0.0104971
ENSG00000229571	0.0104963
ENSG00000201390	0.0104932
ENSG00000234497	0.0104929
ENSG00000225570	0.0104907
ENSG00000231671	0.0104874
ENSG00000231422	0.0104872
ENSG00000272167	0.0104842
ENSG00000206766	0.0104842
ENSG00000187266	0.0104765
ENSG00000250420	0.010474
ENSG00000211928	0.0104701
ENSG00000142698	0.0104698
ENSG00000196511	0.0104663
ENSG00000254874	0.0104627
ENSG00000197323	0.0104576
ENSG00000269883	0.0104561
ENSG00000204481	0.0104527
ENSG00000199135	0.0104441
ENSG00000255402	0.0104373
ENSG00000240151	0.0104331
ENSG00000185897	0.0104327
ENSG00000228793	0.010432
ENSG00000260858	0.0104263
ENSG00000262543	0.0104209
ENSG00000264940	0.0104194
ENSG00000222246	0.0104121
ENSG00000250032	0.0104083
ENSG00000207652	0.0104066
ENSG00000181867	0.0104065
ENSG00000212370	0.0103977
ENSG00000255727	0.0103923
ENSG00000251919	0.0103918
ENSG00000175874	0.0103911
ENSG00000243173	0.0103896
ENSG00000267788	0.0103889
ENSG00000113763	0.0103871
ENSG00000172680	0.0103808
ENSG00000196734	0.0103777
ENSG00000266417	0.0103715
ENSG00000228334	0.010371
ENSG00000148082	0.0103681
ENSG00000090539	0.0103618
ENSG00000227015	0.0103517
ENSG00000254080	0.0103455
ENSG00000264879	0.0103413
ENSG00000238833	0.0103388
ENSG00000233848	0.0103294
ENSG00000009765	0.0103248
ENSG00000221500	0.0103191
ENSG00000200570	0.010306
ENSG00000138696	0.0103027
ENSG00000160097	0.0103024
ENSG00000260990	0.0102945
ENSG00000184032	0.0102877
ENSG00000237223	0.0102871
ENSG00000149488	0.0102822
ENSG00000253168	0.01028
ENSG00000234886	0.0102522
ENSG00000206885	0.010251
ENSG00000252622	0.0102479
ENSG00000173253	0.010247
ENSG00000207784	0.0102374
ENSG00000238959	0.0102357
ENSG00000248578	0.0102327
ENSG00000283529	0.0102268
ENSG00000264071	0.0102243
ENSG00000243062	0.0102105
ENSG00000232939	0.0102102
ENSG00000201135	0.0102086
ENSG00000204866	0.0101968
ENSG00000256298	0.0101962
ENSG00000254249	0.0101915
ENSG00000229306	0.0101891
ENSG00000186300	0.0101732
ENSG00000062096	0.0101649
ENSG00000186575	0.0101588
ENSG00000242741	0.0101437
ENSG00000237787	0.0101404
ENSG00000183340	0.010135
ENSG00000198062	0.0101286
ENSG00000237851	0.0101112
ENSG00000267223	0.010105
ENSG00000189252	0.0101035
ENSG00000115226	0.0100999
ENSG00000257120	0.0100972
ENSG00000200070	0.0100961
ENSG00000254675	0.010094
ENSG00000182873	0.0100937
ENSG00000147642	0.0100899
ENSG00000165376	0.0100898
ENSG00000254710	0.0100889
ENSG00000134121	0.0100855
ENSG00000046653	0.010085
ENSG00000124157	0.0100825
ENSG00000252101	0.0100814
ENSG00000234625	0.0100747
ENSG00000202503	0.0100649
ENSG00000183242	0.0100563
ENSG00000103647	0.0100551
ENSG00000241082	0.0100547
ENSG00000224711	0.0100538
ENSG00000243733	0.0100528
ENSG00000172288	0.010051
ENSG00000231703	0.0100431
ENSG00000264494	0.0100426
ENSG00000249500	0.0100319
ENSG00000264623	0.0100301
ENSG00000233642	0.0100223
ENSG00000243187	0.0100146
ENSG00000145824	0.0100137
ENSG00000200902	0.0100133
ENSG00000207548	0.0100042
ENSG00000231585	0.010002
ENSG00000279321	0.00999806
ENSG00000264475	0.00999798
ENSG00000236257	0.00999783
ENSG00000170820	0.00999381
ENSG00000171446	0.00999379
ENSG00000144908	0.0099906
ENSG00000106436	0.00998999
ENSG00000236166	0.00998969
ENSG00000244402	0.00998663
ENSG00000201533	0.00998636
ENSG00000276012	0.00998542
ENSG00000282564	0.00998492
ENSG00000270002	0.00998455
ENSG00000249861	0.0099842
ENSG00000225108	0.00997743
ENSG00000235343	0.00997213
ENSG00000134640	0.0099673
ENSG00000185670	0.00996553
ENSG00000198221	0.00995964
ENSG00000118946	0.00995365
ENSG00000200295	0.0099532
ENSG00000259542	0.00995226
ENSG00000259702	0.00994616
ENSG00000282887	0.00994505
ENSG00000151320	0.00994478
ENSG00000186867	0.0099371
ENSG00000186532	0.00993629
ENSG00000240915	0.0099357
ENSG00000251388	0.00993514
ENSG00000231019	0.00993404
ENSG00000184194	0.00992999
ENSG00000185453	0.00992403
ENSG00000276622	0.00992347
ENSG00000260412	0.00991899
ENSG00000258416	0.00991704
ENSG00000243069	0.009916
ENSG00000199712	0.00991374
ENSG00000259779	0.00991333
ENSG00000016402	0.00991318
ENSG00000236069	0.00991291
ENSG00000234274	0.00988376
ENSG00000280267	0.00987529
ENSG00000257750	0.00987272
ENSG00000277387	0.00986833
ENSG00000238116	0.00986789
ENSG00000272788	0.00985824
ENSG00000182747	0.00985482
ENSG00000261121	0.00984752
ENSG00000233574	0.00984045
ENSG00000240502	0.00983849
ENSG00000071991	0.00983658
ENSG00000231683	0.00983079
ENSG00000187079	0.00982431
ENSG00000126778	0.00981563
ENSG00000238019	0.00981407
ENSG00000198967	0.00981248
ENSG00000255243	0.00980387
ENSG00000174740	0.0098021
ENSG00000198739	0.00980197
ENSG00000203814	0.00979711
ENSG00000259403	0.00979349
ENSG00000252716	0.00978826
ENSG00000084628	0.0097856
ENSG00000182810	0.00978041
ENSG00000174899	0.00977797
ENSG00000189266	0.00977287
ENSG00000255216	0.00977182
ENSG00000238156	0.00976086
ENSG00000277465	0.00975465
ENSG00000202050	0.00974674
ENSG00000254734	0.00974625
ENSG00000165868	0.00973916
ENSG00000250007	0.0097391
ENSG00000168631	0.00973903
ENSG00000188505	0.00973371
ENSG00000228411	0.00972403
ENSG00000197321	0.00972
ENSG00000233656	0.00971994
ENSG00000260402	0.00971994
ENSG00000243944	0.00971459
ENSG00000236173	0.00971328
ENSG00000262267	0.00971264
ENSG00000223536	0.00970906
ENSG00000241866	0.00970559
ENSG00000278011	0.00970323
ENSG00000230484	0.00969166
ENSG00000258903	0.00968865
ENSG00000230153	0.00968521
ENSG00000164129	0.00968354
ENSG00000185130	0.00967637
ENSG00000264630	0.0096696
ENSG00000254497	0.00966891
ENSG00000252431	0.00966762
ENSG00000259458	0.00966617
ENSG00000238202	0.00966145
ENSG00000109061	0.00965816
ENSG00000066468	0.00965575
ENSG00000253604	0.00965459
ENSG00000233009	0.00965299
ENSG00000101438	0.00964434
ENSG00000250095	0.00964136
ENSG00000257869	0.00963826
ENSG00000231093	0.00963428
ENSG00000211661	0.00961691
ENSG00000266729	0.00961299
ENSG00000240723	0.00961078
ENSG00000186925	0.00961057
ENSG00000235584	0.00960897
ENSG00000200959	0.00960314
ENSG00000196184	0.00960205
ENSG00000243715	0.00959221
ENSG00000243574	0.00959071
ENSG00000183779	0.00959006
ENSG00000228517	0.00958733
ENSG00000207771	0.00958065
ENSG00000238212	0.00957399
ENSG00000099260	0.00956776
ENSG00000230035	0.00956684
ENSG00000230096	0.00956429
ENSG00000181513	0.00956051
ENSG00000253838	0.00955915
ENSG00000255393	0.00955709
ENSG00000110427	0.00955692
ENSG00000234255	0.00955423
ENSG00000260945	0.00955228
ENSG00000255330	0.00955215
ENSG00000249228	0.00954148
ENSG00000198796	0.00953899
ENSG00000261436	0.00952947
ENSG00000257588	0.00952898
ENSG00000134042	0.0095271
ENSG00000212206	0.00951978
ENSG00000205085	0.00951536
ENSG00000272329	0.00950427
ENSG00000261623	0.00950206
ENSG00000255366	0.00949885
ENSG00000237861	0.00949106
ENSG00000070087	0.00949097
ENSG00000258693	0.00948803
ENSG00000139874	0.00948523
ENSG00000282881	0.00948393
ENSG00000234394	0.00948359
ENSG00000281641	0.00947141
ENSG00000238898	0.00947095
ENSG00000233186	0.00946828
ENSG00000249752	0.00946514
ENSG00000229491	0.00945593
ENSG00000173267	0.00945259
ENSG00000156925	0.00944647
ENSG00000228239	0.00943703
ENSG00000187815	0.00943314
ENSG00000186810	0.0094317
ENSG00000133710	0.0094288
ENSG00000230100	0.00942704
ENSG00000236377	0.00942546
ENSG00000234595	0.00942424
ENSG00000279878	0.00942049
ENSG00000250885	0.00942023
ENSG00000206697	0.00941987
ENSG00000264013	0.00941536
ENSG00000187838	0.00941166
ENSG00000263878	0.00940999
ENSG00000146006	0.00940536
ENSG00000173612	0.00940272
ENSG00000184305	0.00940141
ENSG00000282111	0.00940096
ENSG00000258789	0.009397
ENSG00000183542	0.00939508
ENSG00000231447	0.0093946
ENSG00000277013	0.00939227
ENSG00000078053	0.00939043
ENSG00000239640	0.00938971
ENSG00000249699	0.00938722
ENSG00000158445	0.0093811
ENSG00000248338	0.0093794
ENSG00000248802	0.00937496
ENSG00000259615	0.00936059
ENSG00000260003	0.0093502
ENSG00000279050	0.00934857
ENSG00000050165	0.00934757
ENSG00000260071	0.00934724
ENSG00000231690	0.00934679
ENSG00000200366	0.00934494
ENSG00000163982	0.00934193
ENSG00000243609	0.00934147
ENSG00000196406	0.00933878
ENSG00000283434	0.00933867
ENSG00000253104	0.00932958
ENSG00000236372	0.00931731
ENSG00000016602	0.00931618
ENSG00000233288	0.00931138
ENSG00000187650	0.00931008
ENSG00000150394	0.00930936
ENSG00000251218	0.00930604
ENSG00000252608	0.0093044
ENSG00000184619	0.00930049
ENSG00000236651	0.00929755
ENSG00000248539	0.00929691
ENSG00000278408	0.00929528
ENSG00000236776	0.0092941
ENSG00000235300	0.00929031
ENSG00000282221	0.0092846
ENSG00000101871	0.00927829
ENSG00000229352	0.00927815
ENSG00000276730	0.00927458
ENSG00000264790	0.00927367
ENSG00000275113	0.00927214
ENSG00000092096	0.00926863
ENSG00000174325	0.0092635
ENSG00000125848	0.00926259
ENSG00000183778	0.00926251
ENSG00000277842	0.00926144
ENSG00000274568	0.00925685
ENSG00000207562	0.00925588
ENSG00000261257	0.00924844
ENSG00000184497	0.00924352
ENSG00000264589	0.0092419
ENSG00000257253	0.00923703
ENSG00000264703	0.00923661
ENSG00000231976	0.00923648
ENSG00000233875	0.00922922
ENSG00000118271	0.00922877
ENSG00000162426	0.00921916
ENSG00000279078	0.00921391
ENSG00000257298	0.00921371
ENSG00000273650	0.00921354
ENSG00000267890	0.00921144
ENSG00000196476	0.00920872
ENSG00000181610	0.00920839
ENSG00000272920	0.00920839
ENSG00000234481	0.00920476
ENSG00000186075	0.00919663
ENSG00000239202	0.00919611
ENSG00000236754	0.00919094
ENSG00000243051	0.00918719
ENSG00000127780	0.00918092
ENSG00000261293	0.00917789
ENSG00000062038	0.00917777
ENSG00000185722	0.00917688
ENSG00000224189	0.00917521
ENSG00000121440	0.00916818
ENSG00000248415	0.0091655
ENSG00000259571	0.00916354
ENSG00000248112	0.00915365
ENSG00000196366	0.00913305
ENSG00000207044	0.00912064
ENSG00000105388	0.00911997
ENSG00000268447	0.0091183
ENSG00000251061	0.00911287
ENSG00000189120	0.00911154
ENSG00000243359	0.00911028
ENSG00000242547	0.00910813
ENSG00000115252	0.00910568
ENSG00000231163	0.00910443
ENSG00000174576	0.0091028
ENSG00000135454	0.00909893
ENSG00000243011	0.00908841
ENSG00000241635	0.00908626
ENSG00000255101	0.00908315
ENSG00000267028	0.00908276
ENSG00000206807	0.0090813
ENSG00000206609	0.00908067
ENSG00000283098	0.00907508
ENSG00000255311	0.00907066
ENSG00000201875	0.00906972
ENSG00000184611	0.00906788
ENSG00000259855	0.0090648
ENSG00000174672	0.00905741
ENSG00000169271	0.00903034
ENSG00000199827	0.00902855
ENSG00000172352	0.00902729
ENSG00000250855	0.0090191
ENSG00000271384	0.00901855
ENSG00000197122	0.00901828
ENSG00000164690	0.00901025
ENSG00000233540	0.00900699
ENSG00000280707	0.00900354
ENSG00000127241	0.00899947
ENSG00000197322	0.0089938
ENSG00000272108	0.0089909
ENSG00000189067	0.00898821
ENSG00000273691	0.00898787
ENSG00000237612	0.00898543
ENSG00000221754	0.00898411
ENSG00000264876	0.00897565
ENSG00000132563	0.00897441
ENSG00000230229	0.00897231
ENSG00000171056	0.00897177
ENSG00000196584	0.00896051
ENSG00000242753	0.00895586
ENSG00000151834	0.00895191
ENSG00000182329	0.0089458
ENSG00000220867	0.00894392
ENSG00000229815	0.00894228
ENSG00000237057	0.00893647
ENSG00000266423	0.00893226
ENSG00000222047	0.00893001
ENSG00000283044	0.00892029
ENSG00000249877	0.00891029
ENSG00000144406	0.00890997
ENSG00000199605	0.00890916
ENSG00000108849	0.00890846
ENSG00000168843	0.00890477
ENSG00000174453	0.00889808
ENSG00000156076	0.00889623
ENSG00000165863	0.00889195
ENSG00000136698	0.00888767
ENSG00000224321	0.00888521
ENSG00000281156	0.00888078
ENSG00000274652	0.0088759
ENSG00000266578	0.00887527
ENSG00000186818	0.00887007
ENSG00000162975	0.00886817
ENSG00000233379	0.00886543
ENSG00000198169	0.0088648
ENSG00000232930	0.00886416
ENSG00000252036	0.00886342
ENSG00000113905	0.0088622
ENSG00000171505	0.00884737
ENSG00000235845	0.00884676
ENSG00000260120	0.00884325
ENSG00000258815	0.00884043
ENSG00000196689	0.00883709
ENSG00000214999	0.0088342
ENSG00000184384	0.00882685
ENSG00000182712	0.0088242
ENSG00000281120	0.00881771
ENSG00000235115	0.00881387
ENSG00000236922	0.00880712
ENSG00000212397	0.0088039
ENSG00000187257	0.00879949
ENSG00000258197	0.00879495
ENSG00000183760	0.00879413
ENSG00000200288	0.00879341
ENSG00000206592	0.00879341
ENSG00000206849	0.00879341
ENSG00000252601	0.00879341
ENSG00000252719	0.00879341
ENSG00000212864	0.00879316
ENSG00000109511	0.0087902
ENSG00000250945	0.00878597
ENSG00000200338	0.00877736
ENSG00000169327	0.00877523
ENSG00000198090	0.00877396
ENSG00000157680	0.0087733
ENSG00000233340	0.0087716
ENSG00000114115	0.00876589
ENSG00000238195	0.00876519
ENSG00000200889	0.00876418
ENSG00000197969	0.00875341
ENSG00000237282	0.00874887
ENSG00000197472	0.00874676
ENSG00000196639	0.00874515
ENSG00000214595	0.00874055
ENSG00000259108	0.00872968
ENSG00000038295	0.0087288
ENSG00000174599	0.00872815
ENSG00000244215	0.0087243
ENSG00000248988	0.00872404
ENSG00000236737	0.0087224
ENSG00000197496	0.00872198
ENSG00000274940	0.00871981
ENSG00000229957	0.00871873
ENSG00000274747	0.0087186
ENSG00000169777	0.00871745
ENSG00000273368	0.00871655
ENSG00000258943	0.008715
ENSG00000184787	0.00870829
ENSG00000181588	0.00870227
ENSG00000258183	0.00870195
ENSG00000260585	0.00869057
ENSG00000124479	0.00868377
ENSG00000281365	0.00868032
ENSG00000117472	0.00867739
ENSG00000232389	0.00867144
ENSG00000221031	0.00866514
ENSG00000199400	0.00866018
ENSG00000264881	0.00865517
ENSG00000109205	0.00865235
ENSG00000183054	0.00865052
ENSG00000241392	0.00865008
ENSG00000260593	0.00864501
ENSG00000232790	0.00864122
ENSG00000234387	0.00863467
ENSG00000261757	0.00863274
ENSG00000233492	0.00862255
ENSG00000221745	0.00862118
ENSG00000198865	0.00861949
ENSG00000181754	0.00861929
ENSG00000198961	0.00860623
ENSG00000186081	0.00859698
ENSG00000260634	0.00858497
ENSG00000173114	0.00858469
ENSG00000183828	0.00858305
ENSG00000236295	0.00858095
ENSG00000207624	0.00857671
ENSG00000228527	0.00857109
ENSG00000222972	0.00856829
ENSG00000226725	0.00856677
ENSG00000230023	0.0085626
ENSG00000244297	0.00856213
ENSG00000198398	0.00855888
ENSG00000251276	0.00855209
ENSG00000231226	0.00855087
ENSG00000214279	0.00854791
ENSG00000103089	0.00854262
ENSG00000275016	0.00854015
ENSG00000198380	0.00852918
ENSG00000074410	0.00852735
ENSG00000268055	0.00852556
ENSG00000257319	0.00851845
ENSG00000271522	0.00851223
ENSG00000189186	0.00850914
ENSG00000258690	0.00850481
ENSG00000261829	0.00850073
ENSG00000269635	0.00848774
ENSG00000204388	0.00848458
ENSG00000135502	0.00848426
ENSG00000232342	0.00848394
ENSG00000276855	0.00848326
ENSG00000213996	0.00848288
ENSG00000207714	0.0084789
ENSG00000183137	0.00847573
ENSG00000109472	0.00846556
ENSG00000105088	0.0084652
ENSG00000182950	0.00846136
ENSG00000253872	0.00845967
ENSG00000236627	0.0084595
ENSG00000273882	0.00845646
ENSG00000202198	0.0084484
ENSG00000271394	0.0084484
ENSG00000273591	0.0084484
ENSG00000274303	0.0084484
ENSG00000275933	0.0084484
ENSG00000276626	0.0084484
ENSG00000277313	0.0084484
ENSG00000234710	0.00844333
ENSG00000128709	0.00844211
ENSG00000202358	0.00843947
ENSG00000202199	0.00843179
ENSG00000248319	0.00842824
ENSG00000275163	0.0084223
ENSG00000240198	0.00842161
ENSG00000236938	0.00841532
ENSG00000150672	0.00841462
ENSG00000233359	0.00841367
ENSG00000225254	0.00841138
ENSG00000237579	0.00840955
ENSG00000248518	0.00840248
ENSG00000205089	0.00840174
ENSG00000229720	0.00839582
ENSG00000282836	0.00839243
ENSG00000259478	0.0083902
ENSG00000240694	0.00838942
ENSG00000260026	0.00838566
ENSG00000231056	0.00838316
ENSG00000242614	0.00838303
ENSG00000187082	0.0083821
ENSG00000265786	0.00837316
ENSG00000198554	0.00836738
ENSG00000256923	0.00835359
ENSG00000238031	0.00835288
ENSG00000182700	0.00835069
ENSG00000058335	0.00834949
ENSG00000253585	0.00834818
ENSG00000147378	0.00834093
ENSG00000211968	0.00834018
ENSG00000102271	0.00833246
ENSG00000167916	0.00832762
ENSG00000234828	0.0083253
ENSG00000259579	0.00832158
ENSG00000250448	0.00831958
ENSG00000146267	0.00831616
ENSG00000248469	0.00831476
ENSG00000251421	0.00831472
ENSG00000186119	0.00831383
ENSG00000103154	0.00831198
ENSG00000126785	0.00831187
ENSG00000271771	0.00831085
ENSG00000232153	0.00830918
ENSG00000258743	0.00829762
ENSG00000257259	0.00829391
ENSG00000248300	0.00828846
ENSG00000212510	0.00828743
ENSG00000255944	0.00828501
ENSG00000196862	0.00828174
ENSG00000222934	0.00828047
ENSG00000251504	0.00827868
ENSG00000166206	0.00827799
ENSG00000238232	0.00827497
ENSG00000265400	0.00827426
ENSG00000171303	0.00826798
ENSG00000268416	0.00826431
ENSG00000260981	0.00826128
ENSG00000206625	0.00825963
ENSG00000200792	0.00825357
ENSG00000237734	0.00825232
ENSG00000168824	0.00825115
ENSG00000264536	0.00824677
ENSG00000278756	0.00824175
ENSG00000207588	0.00822191
ENSG00000110436	0.00822149
ENSG00000183775	0.00822049
ENSG00000235357	0.00821633
ENSG00000084710	0.00821428
ENSG00000198765	0.00821218
ENSG00000261296	0.0082081
ENSG00000230970	0.00820084
ENSG00000204262	0.00819901
ENSG00000236262	0.00819518
ENSG00000163879	0.00818851
ENSG00000268009	0.0081856
ENSG00000248757	0.00818146
ENSG00000205420	0.00818002
ENSG00000229563	0.00816655
ENSG00000249742	0.0081596
ENSG00000259532	0.00815796
ENSG00000206820	0.00814488
ENSG00000202074	0.00814447
ENSG00000189350	0.00814176
ENSG00000230056	0.00814069
ENSG00000199293	0.00813677
ENSG00000229224	0.00813148
ENSG00000273321	0.00813044
ENSG00000147246	0.0081292
ENSG00000198816	0.00812652
ENSG00000137976	0.0081265
ENSG00000231884	0.0081246
ENSG00000153904	0.00812328
ENSG00000236105	0.00812254
ENSG00000274852	0.00812221
ENSG00000199020	0.00812095
ENSG00000254021	0.0081165
ENSG00000256025	0.00811536
ENSG00000222747	0.00811406
ENSG00000235143	0.00810833
ENSG00000080910	0.00810619
ENSG00000207508	0.00810609
ENSG00000269791	0.00810464
ENSG00000257523	0.00810374
ENSG00000236636	0.00810056
ENSG00000237937	0.00809296
ENSG00000250048	0.00809295
ENSG00000261036	0.00809232
ENSG00000250437	0.00809161
ENSG00000182134	0.00809105
ENSG00000165583	0.00808688
ENSG00000277494	0.00808604
ENSG00000259036	0.00808454
ENSG00000255209	0.00808306
ENSG00000103723	0.00807836
ENSG00000264802	0.00806828
ENSG00000253455	0.00806701
ENSG00000254000	0.0080633
ENSG00000242699	0.00806137
ENSG00000254514	0.00805966
ENSG00000266922	0.00805771
ENSG00000173250	0.0080513
ENSG00000283003	0.00804804
ENSG00000236852	0.00804443
ENSG00000164112	0.00803911
ENSG00000250526	0.00803832
ENSG00000170777	0.0080352
ENSG00000152402	0.00803484
ENSG00000259862	0.00803286
ENSG00000251423	0.00803233
ENSG00000255076	0.00803041
ENSG00000152931	0.00802801
ENSG00000260918	0.0080263
ENSG00000183921	0.00802593
ENSG00000262815	0.00801414
ENSG00000232458	0.00801377
ENSG00000169933	0.00800473
ENSG00000116147	0.00800093
ENSG00000235060	0.00799693
ENSG00000225952	0.00799196
ENSG00000206187	0.00799091
ENSG00000224243	0.00798949
ENSG00000198917	0.00798843
ENSG00000250447	0.00798807
ENSG00000199015	0.00798078
ENSG00000169894	0.00797531
ENSG00000252767	0.00796874
ENSG00000237760	0.00796523
ENSG00000170255	0.00796195
ENSG00000275620	0.00795892
ENSG00000283468	0.00795199
ENSG00000207297	0.00795005
ENSG00000280744	0.00794718
ENSG00000184956	0.00794357
ENSG00000250969	0.00793737
ENSG00000260257	0.00793666
ENSG00000250374	0.00792917
ENSG00000234397	0.00792767
ENSG00000081138	0.00792729
ENSG00000146666	0.00792641
ENSG00000232900	0.00792534
ENSG00000198674	0.00792358
ENSG00000184117	0.00792153
ENSG00000254042	0.00791952
ENSG00000233258	0.00791907
ENSG00000016490	0.00791493
ENSG00000175766	0.00791011
ENSG00000273068	0.0079067
ENSG00000229797	0.00790605
ENSG00000253959	0.00789678
ENSG00000187258	0.00789148
ENSG00000185811	0.00788241
ENSG00000256146	0.0078794
ENSG00000223298	0.00787852
ENSG00000155265	0.00787829
ENSG00000231138	0.0078777
ENSG00000248100	0.00787654
ENSG00000256837	0.00787518
ENSG00000260834	0.0078697
ENSG00000237341	0.00786489
ENSG00000275033	0.00786456
ENSG00000168743	0.00786196
ENSG00000261364	0.00785828
ENSG00000267399	0.00785493
ENSG00000211964	0.00784028
ENSG00000183049	0.00783995
ENSG00000146090	0.00783886
ENSG00000232245	0.00783228
ENSG00000076344	0.00783093
ENSG00000230866	0.0078296
ENSG00000230687	0.00782187
ENSG00000275024	0.00782157
ENSG00000204428	0.00781732
ENSG00000157423	0.0078167
ENSG00000236714	0.00780969
ENSG00000152093	0.00780789
ENSG00000272678	0.00779582
ENSG00000234988	0.00778778
ENSG00000257262	0.00778719
ENSG00000250066	0.00778435
ENSG00000238193	0.00778069
ENSG00000240108	0.00777341
ENSG00000008196	0.00777206
ENSG00000259331	0.00777204
ENSG00000219608	0.00776879
ENSG00000182583	0.00776309
ENSG00000198242	0.00775959
ENSG00000233021	0.00775597
ENSG00000164049	0.00775161
ENSG00000139973	0.00775112
ENSG00000271826	0.00774936
ENSG00000188822	0.00774198
ENSG00000168267	0.00773154
ENSG00000149968	0.00772605
ENSG00000198870	0.00772295
ENSG00000201291	0.00772225
ENSG00000231892	0.00771697
ENSG00000265031	0.00771403
ENSG00000189079	0.0077116
ENSG00000200206	0.0077086
ENSG00000200891	0.0077086
ENSG00000200897	0.0077086
ENSG00000200999	0.0077086
ENSG00000201502	0.0077086
ENSG00000201666	0.0077086
ENSG00000253019	0.00770038
ENSG00000196421	0.00769977
ENSG00000236276	0.00769337
ENSG00000233219	0.00768999
ENSG00000229765	0.00768919
ENSG00000266503	0.00767778
ENSG00000124089	0.0076745
ENSG00000116661	0.00767208
ENSG00000271743	0.00767148
ENSG00000154007	0.00766988
ENSG00000236897	0.0076696
ENSG00000231681	0.00766493
ENSG00000182534	0.0076604
ENSG00000264796	0.007654
ENSG00000237174	0.00765302
ENSG00000275524	0.00765021
ENSG00000224829	0.0076459
ENSG00000243027	0.00764583
ENSG00000236511	0.00764134
ENSG00000069535	0.00763965
ENSG00000197888	0.00763754
ENSG00000239519	0.00763261
ENSG00000276309	0.00763212
ENSG00000197763	0.0076305
ENSG00000274777	0.00762373
ENSG00000163817	0.0076219
ENSG00000241383	0.00762045
ENSG00000131409	0.00761844
ENSG00000197901	0.00761736
ENSG00000116983	0.0076158
ENSG00000275038	0.00761325
ENSG00000228835	0.00760786
ENSG00000197099	0.00759692
ENSG00000185049	0.00759652
ENSG00000205174	0.00759399
ENSG00000278909	0.00759207
ENSG00000204952	0.00759069
ENSG00000199839	0.00758972
ENSG00000197136	0.00758466
ENSG00000164651	0.00758057
ENSG00000272970	0.00757785
ENSG00000075043	0.00757616
ENSG00000123572	0.00757565
ENSG00000254297	0.00757476
ENSG00000266180	0.00757459
ENSG00000260957	0.00756488
ENSG00000131808	0.00756427
ENSG00000136939	0.00755616
ENSG00000197786	0.00755351
ENSG00000236480	0.00755274
ENSG00000181904	0.00755052
ENSG00000129910	0.00754709
ENSG00000230945	0.00753506
ENSG00000256362	0.00752734
ENSG00000236510	0.00751472
ENSG00000198018	0.00751289
ENSG00000165309	0.00751157
ENSG00000279085	0.00750714
ENSG00000186971	0.0075001
ENSG00000244361	0.00749235
ENSG00000255502	0.00749127
ENSG00000225756	0.00749101
ENSG00000198863	0.00748775
ENSG00000254533	0.00748748
ENSG00000060709	0.0074857
ENSG00000198258	0.00747553
ENSG00000173157	0.00747434
ENSG00000242925	0.00747055
ENSG00000205795	0.00746782
ENSG00000224034	0.00746659
ENSG00000243633	0.00746636
ENSG00000145536	0.00746449
ENSG00000198502	0.00746295
ENSG00000163485	0.0074598
ENSG00000258584	0.00745874
ENSG00000198771	0.00745859
ENSG00000229072	0.00745824
ENSG00000144339	0.00745343
ENSG00000186462	0.00744053
ENSG00000261697	0.00743939
ENSG00000242327	0.00743895
ENSG00000223126	0.00743628
ENSG00000165084	0.00743402
ENSG00000248358	0.00743021
ENSG00000229695	0.00742865
ENSG00000204764	0.00742776
ENSG00000201003	0.0074234
ENSG00000155890	0.00742008
ENSG00000197822	0.00741381
ENSG00000196659	0.00741323
ENSG00000271945	0.00741263
ENSG00000237828	0.00740912
ENSG00000241767	0.00740849
ENSG00000260921	0.0074068
ENSG00000204644	0.00740677
ENSG00000144285	0.00740461
ENSG00000121314	0.00739958
ENSG00000235422	0.00739828
ENSG00000229967	0.00739697
ENSG00000200612	0.0073937
ENSG00000233906	0.00738991
ENSG00000277157	0.00738489
ENSG00000259203	0.00738125
ENSG00000229625	0.00737597
ENSG00000205867	0.00737156
ENSG00000241656	0.00737021
ENSG00000152595	0.00736505
ENSG00000100626	0.00736464
ENSG00000272321	0.00736374
ENSG00000239279	0.00736219
ENSG00000231863	0.00735494
ENSG00000268580	0.00735399
ENSG00000186090	0.00734693
ENSG00000108381	0.00734542
ENSG00000219453	0.00734408
ENSG00000230403	0.00734325
ENSG00000144290	0.00734164
ENSG00000272458	0.00733942
ENSG00000237517	0.00733216
ENSG00000173805	0.00733089
ENSG00000196378	0.00732928
ENSG00000275567	0.00732825
ENSG00000174145	0.00732767
ENSG00000256422	0.00732675
ENSG00000223817	0.00731916
ENSG00000166924	0.00731839
ENSG00000182636	0.00730762
ENSG00000150628	0.0073056
ENSG00000263680	0.00730534
ENSG00000236241	0.00730233
ENSG00000258551	0.00730166
ENSG00000197446	0.00729723
ENSG00000202093	0.00729601
ENSG00000101098	0.00729533
ENSG00000238523	0.0072949
ENSG00000273079	0.00729275
ENSG00000252635	0.00729242
ENSG00000185689	0.00729016
ENSG00000273124	0.00728979
ENSG00000248498	0.0072886
ENSG00000185737	0.00728203
ENSG00000220875	0.0072786
ENSG00000204345	0.00727506
ENSG00000254324	0.00727317
ENSG00000235972	0.00727256
ENSG00000200816	0.00726963
ENSG00000229483	0.00726915
ENSG00000174521	0.00726702
ENSG00000252928	0.0072606
ENSG00000232636	0.00724142
ENSG00000131386	0.00723992
ENSG00000264880	0.0072368
ENSG00000188234	0.00723159
ENSG00000182057	0.00722907
ENSG00000230427	0.0072287
ENSG00000011347	0.00722754
ENSG00000231381	0.00722176
ENSG00000169688	0.0072195
ENSG00000229276	0.00721707
ENSG00000204020	0.00721658
ENSG00000198146	0.0072156
ENSG00000187514	0.00720438
ENSG00000168412	0.00720317
ENSG00000231714	0.00720166
ENSG00000267746	0.00719944
ENSG00000255512	0.00719893
ENSG00000137261	0.00719649
ENSG00000225341	0.0071937
ENSG00000218175	0.00718582
ENSG00000221995	0.00718522
ENSG00000241324	0.00718438
ENSG00000279375	0.0071818
ENSG00000260073	0.00717683
ENSG00000142273	0.00717542
ENSG00000173175	0.00717266
ENSG00000207135	0.00716605
ENSG00000239524	0.007165
ENSG00000197165	0.00716394
ENSG00000199765	0.00716375
ENSG00000201699	0.00716053
ENSG00000173404	0.00716031
ENSG00000196724	0.00715974
ENSG00000266535	0.00715704
ENSG00000064886	0.00715394
ENSG00000181847	0.00715125
ENSG00000164061	0.00713944
ENSG00000199626	0.00713837
ENSG00000211710	0.00712662
ENSG00000079112	0.00712645
ENSG00000242009	0.00712413
ENSG00000240374	0.00711187
ENSG00000154478	0.00711083
ENSG00000153820	0.00710548
ENSG00000211747	0.0071012
ENSG00000141837	0.00708628
ENSG00000252263	0.00708289
ENSG00000225167	0.00707505
ENSG00000202016	0.00706745
ENSG00000084453	0.0070563
ENSG00000261797	0.00705411
ENSG00000152208	0.00704948
ENSG00000231424	0.00704904
ENSG00000200343	0.00704602
ENSG00000235526	0.00704383
ENSG00000266951	0.00704366
ENSG00000228847	0.0070422
ENSG00000279951	0.0070415
ENSG00000270460	0.00704145
ENSG00000145839	0.00703676
ENSG00000124140	0.00703206
ENSG00000156959	0.00703187
ENSG00000259124	0.00703155
ENSG00000223467	0.00702815
ENSG00000234303	0.00702783
ENSG00000207699	0.00702413
ENSG00000230852	0.00702194
ENSG00000083307	0.00701989
ENSG00000268184	0.00701954
ENSG00000221227	0.00701171
ENSG00000213809	0.0070109
ENSG00000202609	0.00700932
ENSG00000244052	0.00700405
ENSG00000174948	0.00700181
ENSG00000196605	0.00699455
ENSG00000266215	0.00698503
ENSG00000262406	0.00697858
ENSG00000276462	0.00697712
ENSG00000243872	0.00697701
ENSG00000229751	0.0069649
ENSG00000252837	0.00696117
ENSG00000242764	0.0069569
ENSG00000265265	0.00695144
ENSG00000234913	0.00694625
ENSG00000263752	0.00694451
ENSG00000249478	0.00694425
ENSG00000254130	0.00694315
ENSG00000256542	0.00694292
ENSG00000255475	0.00693151
ENSG00000188779	0.00692856
ENSG00000267603	0.00692655
ENSG00000229403	0.00690979
ENSG00000030304	0.00689928
ENSG00000207412	0.00689683
ENSG00000250846	0.00689497
ENSG00000196503	0.00688612
ENSG00000129451	0.00688221
ENSG00000197641	0.0068801
ENSG00000265489	0.0068764
ENSG00000280660	0.00687471
ENSG00000181523	0.0068708
ENSG00000219626	0.00687062
ENSG00000243770	0.00686809
ENSG00000236366	0.00686527
ENSG00000263989	0.00686346
ENSG00000253583	0.00686235
ENSG00000256943	0.0068622
ENSG00000252544	0.00686211
ENSG00000111245	0.00686141
ENSG00000232136	0.00685967
ENSG00000230873	0.0068575
ENSG00000224559	0.00685537
ENSG00000131738	0.0068546
ENSG00000249807	0.00685291
ENSG00000003137	0.00684275
ENSG00000281167	0.00683693
ENSG00000200418	0.00683551
ENSG00000251722	0.00683531
ENSG00000257986	0.00683395
ENSG00000269978	0.00683301
ENSG00000201662	0.00683237
ENSG00000237445	0.0068307
ENSG00000200629	0.00682967
ENSG00000262099	0.00682684
ENSG00000246379	0.00682652
ENSG00000236990	0.00682356
ENSG00000233735	0.00682321
ENSG00000248339	0.00682302
ENSG00000266696	0.00681379
ENSG00000241216	0.00680933
ENSG00000229271	0.0068054
ENSG00000199885	0.00680531
ENSG00000237221	0.00680346
ENSG00000169154	0.00680282
ENSG00000280366	0.00680051
ENSG00000232767	0.00679804
ENSG00000251204	0.00679146
ENSG00000172927	0.00678729
ENSG00000101327	0.00678411
ENSG00000133083	0.00678305
ENSG00000167281	0.00678017
ENSG00000265697	0.00677766
ENSG00000255542	0.00677737
ENSG00000236124	0.00676984
ENSG00000253165	0.00676915
ENSG00000242173	0.00676855
ENSG00000124827	0.0067673
ENSG00000203780	0.00675937
ENSG00000226636	0.00675577
ENSG00000165379	0.00675508
ENSG00000239183	0.00675409
ENSG00000199266	0.00674922
ENSG00000139151	0.00674487
ENSG00000277363	0.00674152
ENSG00000257429	0.00673821
ENSG00000266153	0.00673708
ENSG00000239910	0.00672975
ENSG00000255928	0.00672675
ENSG00000253614	0.00672105
ENSG00000172782	0.00671534
ENSG00000257893	0.00671173
ENSG00000198925	0.00670862
ENSG00000201050	0.00670653
ENSG00000248313	0.00670364
ENSG00000235282	0.00670202
ENSG00000267402	0.00669979
ENSG00000181938	0.00669905
ENSG00000235815	0.00669805
ENSG00000011677	0.00669601
ENSG00000183395	0.00669115
ENSG00000223387	0.00669093
ENSG00000236544	0.00668825
ENSG00000205838	0.00668604
ENSG00000086696	0.00668559
ENSG00000253097	0.00668447
ENSG00000249675	0.00668404
ENSG00000272137	0.00668206
ENSG00000273760	0.00668051
ENSG00000214929	0.00667569
ENSG00000198625	0.00667513
ENSG00000237713	0.00667454
ENSG00000198677	0.00666879
ENSG00000101463	0.00666755
ENSG00000166923	0.00666723
ENSG00000144230	0.00666498
ENSG00000186230	0.00666438
ENSG00000204889	0.0066615
ENSG00000250069	0.00666073
ENSG00000260057	0.00666007
ENSG00000276707	0.00665581
ENSG00000197670	0.00665553
ENSG00000249892	0.00665361
ENSG00000207114	0.00664942
ENSG00000188643	0.00664743
ENSG00000040731	0.0066447
ENSG00000273782	0.0066365
ENSG00000258144	0.00663054
ENSG00000278305	0.00662928
ENSG00000102468	0.00662545
ENSG00000258986	0.00662402
ENSG00000106571	0.00662287
ENSG00000249021	0.00662142
ENSG00000267789	0.00662054
ENSG00000264825	0.00661984
ENSG00000261376	0.0066193
ENSG00000250483	0.00661839
ENSG00000198131	0.00661315
ENSG00000230737	0.00661192
ENSG00000251518	0.00661011
ENSG00000233874	0.00660916
ENSG00000242638	0.00660659
ENSG00000249099	0.0066065
ENSG00000199095	0.00660516
ENSG00000283459	0.00660387
ENSG00000248441	0.00660251
ENSG00000268257	0.00659115
ENSG00000198183	0.00658941
ENSG00000130477	0.0065718
ENSG00000240647	0.00656535
ENSG00000184068	0.00656063
ENSG00000166573	0.00655171
ENSG00000203520	0.00654391
ENSG00000156395	0.00654313
ENSG00000248211	0.0065429
ENSG00000243321	0.00653814
ENSG00000261191	0.00653809
ENSG00000207768	0.00652827
ENSG00000188365	0.00652626
ENSG00000168124	0.00651528
ENSG00000232627	0.00651123
ENSG00000229847	0.00650904
ENSG00000239580	0.0065067
ENSG00000204612	0.00650592
ENSG00000279630	0.00650215
ENSG00000258487	0.00649975
ENSG00000105409	0.00648989
ENSG00000230020	0.00648949
ENSG00000261029	0.00648534
ENSG00000264340	0.00648531
ENSG00000079689	0.00648429
ENSG00000198740	0.00648302
ENSG00000135097	0.00647965
ENSG00000245164	0.00647949
ENSG00000165349	0.00647175
ENSG00000236924	0.00647001
ENSG00000250791	0.00646952
ENSG00000197021	0.00646929
ENSG00000187908	0.00646271
ENSG00000142973	0.00645584
ENSG00000198712	0.00645554
ENSG00000234766	0.00645362
ENSG00000185608	0.00645247
ENSG00000100987	0.00645127
ENSG00000146383	0.00644963
ENSG00000276081	0.00644504
ENSG00000254573	0.00644039
ENSG00000173699	0.00643688
ENSG00000189171	0.00643677
ENSG00000236716	0.00643582
ENSG00000221263	0.00642858
ENSG00000250865	0.00642134
ENSG00000129864	0.00642083
ENSG00000188525	0.00641933
ENSG00000249782	0.00641461
ENSG00000271901	0.00641425
ENSG00000170775	0.00641421
ENSG00000237062	0.00641178
ENSG00000277188	0.00641057
ENSG00000122145	0.00640695
ENSG00000283221	0.00639518
ENSG00000261745	0.00639378
ENSG00000199702	0.00639241
ENSG00000182197	0.00639233
ENSG00000248673	0.0063921
ENSG00000147896	0.00638988
ENSG00000181409	0.00638919
ENSG00000276733	0.00638621
ENSG00000230063	0.00638466
ENSG00000181631	0.0063743
ENSG00000231460	0.00637406
ENSG00000201482	0.00637099
ENSG00000267626	0.00636917
ENSG00000228176	0.00636798
ENSG00000186891	0.00636487
ENSG00000265964	0.00636367
ENSG00000283546	0.00635382
ENSG00000254768	0.00634734
ENSG00000242593	0.00634703
ENSG00000214860	0.00634522
ENSG00000151025	0.00634173
ENSG00000229275	0.00633281
ENSG00000105954	0.00633007
ENSG00000182393	0.00632983
ENSG00000198089	0.00632903
ENSG00000234597	0.00632231
ENSG00000139263	0.00631506
ENSG00000128573	0.00631498
ENSG00000250313	0.00631229
ENSG00000266634	0.00630198
ENSG00000250164	0.00630164
ENSG00000276844	0.00629403
ENSG00000152822	0.00629148
ENSG00000280474	0.00628532
ENSG00000207965	0.00628486
ENSG00000267732	0.00628339
ENSG00000262714	0.00628005
ENSG00000211812	0.00627219
ENSG00000211667	0.00627138
ENSG00000251689	0.00627081
ENSG00000137252	0.00626162
ENSG00000101638	0.00625833
ENSG00000184992	0.00625819
ENSG00000278872	0.00625785
ENSG00000283420	0.00625672
ENSG00000205944	0.00624849
ENSG00000264477	0.00624341
ENSG00000233542	0.00623905
ENSG00000184260	0.00623691
ENSG00000111341	0.00623437
ENSG00000259650	0.00622688
ENSG00000241345	0.00622503
ENSG00000281692	0.00622149
ENSG00000107147	0.0062177
ENSG00000129862	0.00621603
ENSG00000241174	0.00621344
ENSG00000254222	0.00621124
ENSG00000231914	0.00619946
ENSG00000259306	0.00619849
ENSG00000175077	0.00619221
ENSG00000243023	0.00619189
ENSG00000233073	0.0061904
ENSG00000232353	0.00618789
ENSG00000272575	0.00618617
ENSG00000236466	0.00618367
ENSG00000282997	0.00617925
ENSG00000164488	0.00617917
ENSG00000197043	0.00617324
ENSG00000238249	0.00616879
ENSG00000185700	0.00616606
ENSG00000181929	0.00615945
ENSG00000232467	0.00615736
ENSG00000263479	0.00614876
ENSG00000204099	0.0061487
ENSG00000204583	0.00614253
ENSG00000204610	0.00613626
ENSG00000275469	0.00612643
ENSG00000165970	0.00612601
ENSG00000261810	0.00611859
ENSG00000140506	0.00611254
ENSG00000258444	0.00609948
ENSG00000100739	0.00609798
ENSG00000226093	0.00609712
ENSG00000198670	0.0060929
ENSG00000254299	0.00609042
ENSG00000243591	0.0060824
ENSG00000196787	0.00608012
ENSG00000186788	0.00607694
ENSG00000116141	0.00607616
ENSG00000230226	0.00607597
ENSG00000265702	0.00607331
ENSG00000233290	0.00607294
ENSG00000183840	0.00607201
ENSG00000228504	0.00607168
ENSG00000185862	0.00606684
ENSG00000184210	0.0060643
ENSG00000248197	0.00606307
ENSG00000078725	0.0060626
ENSG00000188529	0.00606219
ENSG00000249868	0.00605959
ENSG00000134343	0.00605931
ENSG00000183722	0.00605638
ENSG00000186314	0.00605604
ENSG00000168959	0.00605008
ENSG00000276233	0.00604259
ENSG00000242121	0.00604189
ENSG00000226939	0.00604124
ENSG00000184613	0.00604099
ENSG00000224769	0.0060391
ENSG00000258313	0.00603869
ENSG00000280222	0.00603424
ENSG00000273301	0.00603282
ENSG00000248332	0.00603148
ENSG00000277437	0.00602345
ENSG00000136267	0.00601587
ENSG00000138311	0.00601088
ENSG00000171435	0.00600903
ENSG00000204909	0.00600669
ENSG00000251490	0.00600166
ENSG00000163995	0.00598615
ENSG00000260720	0.00598518
ENSG00000239249	0.00598419
ENSG00000229025	0.00597741
ENSG00000248285	0.00597154
ENSG00000228974	0.00596382
ENSG00000013293	0.00596232
ENSG00000212520	0.00595675
ENSG00000184788	0.00595414
ENSG00000186049	0.00594761
ENSG00000229434	0.00594734
ENSG00000187045	0.00593453
ENSG00000255256	0.00593231
ENSG00000197353	0.00593036
ENSG00000144278	0.0059295
ENSG00000251310	0.00592872
ENSG00000261402	0.00592773
ENSG00000265995	0.00591625
ENSG00000240439	0.00591334
ENSG00000115593	0.00591313
ENSG00000232203	0.00590942
ENSG00000261728	0.00590816
ENSG00000265313	0.00590435
ENSG00000243779	0.00589874
ENSG00000215262	0.00589868
ENSG00000252590	0.00589646
ENSG00000258751	0.00588496
ENSG00000265547	0.00588051
ENSG00000184752	0.00588011
ENSG00000260198	0.00586488
ENSG00000233952	0.00586079
ENSG00000252593	0.00585868
ENSG00000259067	0.00585417
ENSG00000186231	0.00585355
ENSG00000117069	0.0058533
ENSG00000228877	0.00585022
ENSG00000231597	0.00584806
ENSG00000196131	0.00584565
ENSG00000272536	0.00584224
ENSG00000231501	0.00583629
ENSG00000198033	0.00582597
ENSG00000162951	0.00582166
ENSG00000271811	0.00581915
ENSG00000233539	0.00581808
ENSG00000226572	0.00581232
ENSG00000253932	0.0058122
ENSG00000197217	0.00581019
ENSG00000259242	0.00580675
ENSG00000231210	0.00580595
ENSG00000257454	0.00580458
ENSG00000259594	0.00580065
ENSG00000197813	0.00579826
ENSG00000162989	0.00579713
ENSG00000256218	0.00579358
ENSG00000230065	0.00578957
ENSG00000258958	0.005788
ENSG00000111432	0.0057852
ENSG00000256008	0.00578471
ENSG00000163206	0.00578124
ENSG00000254089	0.00577756
ENSG00000266248	0.00577639
ENSG00000234855	0.00577407
ENSG00000242509	0.00577157
ENSG00000272330	0.00576953
ENSG00000251448	0.00576376
ENSG00000198730	0.0057579
ENSG00000206606	0.00575161
ENSG00000253064	0.00574654
ENSG00000232113	0.00574199
ENSG00000228422	0.00573913
ENSG00000224771	0.00573456
ENSG00000254011	0.00573269
ENSG00000204227	0.00573266
ENSG00000188011	0.00573153
ENSG00000236576	0.00572837
ENSG00000260788	0.00572608
ENSG00000280485	0.00572528
ENSG00000203999	0.00572197
ENSG00000250821	0.00572057
ENSG00000248533	0.00571993
ENSG00000221340	0.00571597
ENSG00000198081	0.00571253
ENSG00000244326	0.0057065
ENSG00000260520	0.00569834
ENSG00000188636	0.00569791
ENSG00000249304	0.00569439
ENSG00000218475	0.00569349
ENSG00000207340	0.00568367
ENSG00000243961	0.00568333
ENSG00000092607	0.0056831
ENSG00000244094	0.00567822
ENSG00000151577	0.00567808
ENSG00000208002	0.00567793
ENSG00000267636	0.00567646
ENSG00000183347	0.00567636
ENSG00000231963	0.00567199
ENSG00000260677	0.0056662
ENSG00000279480	0.00566352
ENSG00000212939	0.00565153
ENSG00000203705	0.00565116
ENSG00000132692	0.00564956
ENSG00000236822	0.00564879
ENSG00000198626	0.00564704
ENSG00000266602	0.00564162
ENSG00000251637	0.00563788
ENSG00000203747	0.00563187
ENSG00000152377	0.00562975
ENSG00000152910	0.0056268
ENSG00000184515	0.00562616
ENSG00000271500	0.00562116
ENSG00000258752	0.00561924
ENSG00000241475	0.00561192
ENSG00000229161	0.00560954
ENSG00000265113	0.00560862
ENSG00000231924	0.00559901
ENSG00000154162	0.00558809
ENSG00000224443	0.00558774
ENSG00000240977	0.00558202
ENSG00000187553	0.00557474
ENSG00000267075	0.00557381
ENSG00000266767	0.00557323
ENSG00000233189	0.00557323
ENSG00000244128	0.00556919
ENSG00000224713	0.00556915
ENSG00000263389	0.00556635
ENSG00000228219	0.00556506
ENSG00000251081	0.00555909
ENSG00000170381	0.0055493
ENSG00000125851	0.00554692
ENSG00000200761	0.00554284
ENSG00000066032	0.00553926
ENSG00000188729	0.00553233
ENSG00000253886	0.00552377
ENSG00000224141	0.00552319
ENSG00000242391	0.0055228
ENSG00000251471	0.00551893
ENSG00000233397	0.00551867
ENSG00000267239	0.00551379
ENSG00000106648	0.00550293
ENSG00000197635	0.00550033
ENSG00000204574	0.00548524
ENSG00000261863	0.0054791
ENSG00000252507	0.00547747
ENSG00000243346	0.00547625
ENSG00000188811	0.00547579
ENSG00000258253	0.00547152
ENSG00000277863	0.00546904
ENSG00000248817	0.00546861
ENSG00000260469	0.00546536
ENSG00000235575	0.00546466
ENSG00000269799	0.0054598
ENSG00000184867	0.00545935
ENSG00000128714	0.00545473
ENSG00000280936	0.00545358
ENSG00000252137	0.00544933
ENSG00000235829	0.00544766
ENSG00000251613	0.00544677
ENSG00000258548	0.00544667
ENSG00000091129	0.00544462
ENSG00000236892	0.00544293
ENSG00000279633	0.00543458
ENSG00000236145	0.00542882
ENSG00000189320	0.00542161
ENSG00000145362	0.00542096
ENSG00000089250	0.00542071
ENSG00000242256	0.00541731
ENSG00000054356	0.00541618
ENSG00000202534	0.00541493
ENSG00000254120	0.00539685
ENSG00000199536	0.00539599
ENSG00000201241	0.00539417
ENSG00000115380	0.00538723
ENSG00000136110	0.00538361
ENSG00000186967	0.00538184
ENSG00000273540	0.00538155
ENSG00000242692	0.00537473
ENSG00000211647	0.00536139
ENSG00000166828	0.0053604
ENSG00000197251	0.00535986
ENSG00000213918	0.00535928
ENSG00000267574	0.00535749
ENSG00000185345	0.00535544
ENSG00000259282	0.0053527
ENSG00000185567	0.00535227
ENSG00000200475	0.00535089
ENSG00000189269	0.00535087
ENSG00000172137	0.00534981
ENSG00000166922	0.0053456
ENSG00000168348	0.00534553
ENSG00000185404	0.005345
ENSG00000188004	0.00534431
ENSG00000188100	0.0053387
ENSG00000138813	0.00533838
ENSG00000249998	0.00533772
ENSG00000107105	0.00533494
ENSG00000205231	0.00532887
ENSG00000186918	0.00531296
ENSG00000189114	0.00531266
ENSG00000104901	0.00531107
ENSG00000269707	0.00530562
ENSG00000241882	0.00530189
ENSG00000164794	0.00529646
ENSG00000108684	0.00529538
ENSG00000197978	0.00529457
ENSG00000182600	0.00529437
ENSG00000198839	0.00529388
ENSG00000199038	0.00529294
ENSG00000250777	0.00529252
ENSG00000196586	0.00529012
ENSG00000207756	0.00528682
ENSG00000230440	0.00528633
ENSG00000196365	0.00528505
ENSG00000223430	0.00528504
ENSG00000206630	0.00527399
ENSG00000264116	0.00527371
ENSG00000265944	0.00527008
ENSG00000259969	0.00526768
ENSG00000182165	0.00526638
ENSG00000147432	0.00526368
ENSG00000277987	0.00525879
ENSG00000188897	0.00525819
ENSG00000083782	0.00525366
ENSG00000199151	0.00525171
ENSG00000226556	0.00524999
ENSG00000278089	0.00524934
ENSG00000236451	0.00524387
ENSG00000183560	0.00524081
ENSG00000146938	0.00524029
ENSG00000264063	0.00523633
ENSG00000232906	0.00523318
ENSG00000200653	0.00523225
ENSG00000077522	0.00523071
ENSG00000223714	0.00522072
ENSG00000235979	0.00522035
ENSG00000236378	0.00521452
ENSG00000181827	0.00520825
ENSG00000264895	0.00520456
ENSG00000163531	0.00519945
ENSG00000228620	0.0051859
ENSG00000248511	0.00518162
ENSG00000200086	0.00518053
ENSG00000183337	0.00516769
ENSG00000206864	0.00516243
ENSG00000204671	0.00515823
ENSG00000248050	0.00515744
ENSG00000197461	0.00515663
ENSG00000265927	0.0051565
ENSG00000187701	0.0051564
ENSG00000259861	0.00515633
ENSG00000167191	0.00515477
ENSG00000204394	0.00515449
ENSG00000257500	0.00515265
ENSG00000261210	0.00514699
ENSG00000261009	0.00514579
ENSG00000215568	0.00514301
ENSG00000260971	0.00514135
ENSG00000237735	0.00514028
ENSG00000138769	0.00514027
ENSG00000230471	0.00513746
ENSG00000250120	0.00513717
ENSG00000257634	0.00513364
ENSG00000204469	0.00512535
ENSG00000198792	0.00511626
ENSG00000122735	0.00511441
ENSG00000146360	0.00511295
ENSG00000236109	0.00510886
ENSG00000170276	0.00510431
ENSG00000274444	0.00510401
ENSG00000168830	0.00510086
ENSG00000252126	0.00509684
ENSG00000183674	0.00509475
ENSG00000201010	0.00508206
ENSG00000250156	0.00507936
ENSG00000131864	0.00506572
ENSG00000068615	0.00506459
ENSG00000211974	0.00506394
ENSG00000239122	0.00506291
ENSG00000204640	0.00506262
ENSG00000189319	0.00505467
ENSG00000182566	0.00504951
ENSG00000199150	0.00504791
ENSG00000257325	0.00504459
ENSG00000146151	0.00503582
ENSG00000274312	0.00503099
ENSG00000267579	0.00502248
ENSG00000064787	0.00502197
ENSG00000269489	0.00501437
ENSG00000099365	0.00501353
ENSG00000241992	0.00500707
ENSG00000163216	0.00500601
ENSG00000228224	0.00500517
ENSG00000243319	0.00499484
ENSG00000188501	0.00499041
ENSG00000135577	0.00498223
ENSG00000181817	0.00498106
ENSG00000264215	0.00498103
ENSG00000104413	0.004981
ENSG00000260983	0.00497938
ENSG00000264791	0.00497702
ENSG00000234452	0.00497658
ENSG00000214681	0.00497502
ENSG00000199109	0.00497025
ENSG00000183255	0.00495113
ENSG00000182901	0.00494282
ENSG00000244131	0.00493941
ENSG00000215474	0.00493264
ENSG00000145198	0.00492511
ENSG00000229309	0.0049228
ENSG00000237844	0.00491897
ENSG00000258081	0.00491385
ENSG00000161896	0.00491268
ENSG00000261340	0.00491148
ENSG00000265544	0.0049073
ENSG00000258808	0.004906
ENSG00000231185	0.00490177
ENSG00000188385	0.00490151
ENSG00000242229	0.00490004
ENSG00000251216	0.00489618
ENSG00000254971	0.0048949
ENSG00000224387	0.00489442
ENSG00000199700	0.00489044
ENSG00000118245	0.00488827
ENSG00000238295	0.00488591
ENSG00000238326	0.00488591
ENSG00000238371	0.00488591
ENSG00000238372	0.00488591
ENSG00000238387	0.00488591
ENSG00000238594	0.00488591
ENSG00000238645	0.00488591
ENSG00000238761	0.00488591
ENSG00000238804	0.00488591
ENSG00000238901	0.00488591
ENSG00000238902	0.00488591
ENSG00000238906	0.00488591
ENSG00000239041	0.00488591
ENSG00000239079	0.00488591
ENSG00000239093	0.00488591
ENSG00000239096	0.00488591
ENSG00000239129	0.00488591
ENSG00000239137	0.00488591
ENSG00000271922	0.00488591
ENSG00000164089	0.00488425
ENSG00000154118	0.00487991
ENSG00000258077	0.00487501
ENSG00000237031	0.00487345
ENSG00000263720	0.00487169
ENSG00000242290	0.00487138
ENSG00000187699	0.00487004
ENSG00000226213	0.0048633
ENSG00000249513	0.00486207
ENSG00000235610	0.00486066
ENSG00000145864	0.00485545
ENSG00000279548	0.00485459
ENSG00000198788	0.00485391
ENSG00000247402	0.00484763
ENSG00000273706	0.00484463
ENSG00000259110	0.00484396
ENSG00000230402	0.00484316
ENSG00000250046	0.00484069
ENSG00000201161	0.00483673
ENSG00000159251	0.00483259
ENSG00000240014	0.00483013
ENSG00000235385	0.00482797
ENSG00000254456	0.00481871
ENSG00000233020	0.00481863
ENSG00000202473	0.00481595
ENSG00000257700	0.00481574
ENSG00000235005	0.00481414
ENSG00000251210	0.00480859
ENSG00000266521	0.00480528
ENSG00000198854	0.00480517
ENSG00000169717	0.00480042
ENSG00000252046	0.00479456
ENSG00000224817	0.00479211
ENSG00000266012	0.00479156
ENSG00000249736	0.00478977
ENSG00000275722	0.00478276
ENSG00000199217	0.00478204
ENSG00000249031	0.00477997
ENSG00000252489	0.00477933
ENSG00000145642	0.00477674
ENSG00000168280	0.00477575
ENSG00000232041	0.00476787
ENSG00000248859	0.00476372
ENSG00000181785	0.00476208
ENSG00000102003	0.00475967
ENSG00000230515	0.00475729
ENSG00000002746	0.00475684
ENSG00000185615	0.00475627
ENSG00000263821	0.00475555
ENSG00000261629	0.00475198
ENSG00000197045	0.00475109
ENSG00000233756	0.00475097
ENSG00000256443	0.00475076
ENSG00000134240	0.00474888
ENSG00000226699	0.00474874
ENSG00000267694	0.00474644
ENSG00000278505	0.0047423
ENSG00000248949	0.00474103
ENSG00000156689	0.0047388
ENSG00000265745	0.00473687
ENSG00000188816	0.00472987
ENSG00000140538	0.00472768
ENSG00000099715	0.00472522
ENSG00000280350	0.00472408
ENSG00000268051	0.00472131
ENSG00000233835	0.00470988
ENSG00000222000	0.00470819
ENSG00000175398	0.00470782
ENSG00000123977	0.00470604
ENSG00000269745	0.00470597
ENSG00000282890	0.00470537
ENSG00000143954	0.00470361
ENSG00000240861	0.0047008
ENSG00000181617	0.00469817
ENSG00000186564	0.00469753
ENSG00000206675	0.00469527
ENSG00000241246	0.00469411
ENSG00000253420	0.00469221
ENSG00000229241	0.00468408
ENSG00000165186	0.00468044
ENSG00000273593	0.00468011
ENSG00000268988	0.00467956
ENSG00000154553	0.00467105
ENSG00000260620	0.00466376
ENSG00000187244	0.0046624
ENSG00000169059	0.00466044
ENSG00000267749	0.00465741
ENSG00000257947	0.00465245
ENSG00000089116	0.00465147
ENSG00000277829	0.00464058
ENSG00000083067	0.004636
ENSG00000211728	0.00463526
ENSG00000189167	0.00463275
ENSG00000225462	0.0046243
ENSG00000263750	0.00462275
ENSG00000188050	0.00462213
ENSG00000257797	0.00461188
ENSG00000249176	0.00460394
ENSG00000165076	0.00459899
ENSG00000186446	0.00459187
ENSG00000261617	0.00458741
ENSG00000253280	0.00458162
ENSG00000187210	0.00458152
ENSG00000264869	0.00458082
ENSG00000240366	0.00457639
ENSG00000129244	0.00457637
ENSG00000260969	0.00457628
ENSG00000251621	0.00457409
ENSG00000278637	0.00456293
ENSG00000275410	0.00456139
ENSG00000231333	0.00456066
ENSG00000259091	0.00456018
ENSG00000251010	0.00455831
ENSG00000120088	0.00455753
ENSG00000232456	0.0045522
ENSG00000219387	0.00455164
ENSG00000256888	0.00454896
ENSG00000225610	0.00454448
ENSG00000196611	0.00454241
ENSG00000146216	0.00454035
ENSG00000264160	0.00453956
ENSG00000188185	0.00453813
ENSG00000239745	0.00453559
ENSG00000253238	0.00453507
ENSG00000265374	0.00452561
ENSG00000228976	0.00452314
ENSG00000207367	0.00451764
ENSG00000251027	0.00451446
ENSG00000239498	0.00451428
ENSG00000021645	0.00450944
ENSG00000075035	0.004509
ENSG00000135355	0.00450824
ENSG00000185630	0.00450462
ENSG00000259692	0.00450429
ENSG00000251788	0.00450357
ENSG00000152591	0.00450332
ENSG00000248876	0.00449987
ENSG00000183873	0.00449913
ENSG00000257671	0.00449725
ENSG00000006283	0.00449681
ENSG00000109956	0.00449307
ENSG00000236090	0.00449247
ENSG00000265992	0.00449074
ENSG00000255384	0.00449029
ENSG00000021300	0.0044874
ENSG00000254440	0.00448672
ENSG00000183640	0.00448099
ENSG00000198756	0.00447967
ENSG00000267285	0.00447629
ENSG00000239462	0.00446998
ENSG00000006071	0.00446957
ENSG00000258235	0.0044613
ENSG00000230314	0.00446065
ENSG00000200832	0.00445542
ENSG00000259837	0.00445485
ENSG00000218976	0.00445099
ENSG00000201746	0.00444586
ENSG00000183734	0.00444319
ENSG00000170848	0.00444303
ENSG00000259204	0.0044403
ENSG00000252483	0.00443895
ENSG00000258829	0.00442889
ENSG00000162621	0.0044251
ENSG00000283615	0.00441941
ENSG00000242671	0.00441671
ENSG00000211721	0.00441666
ENSG00000253776	0.00440914
ENSG00000184389	0.00440451
ENSG00000125398	0.00439948
ENSG00000197114	0.00439377
ENSG00000233577	0.00438442
ENSG00000231013	0.00437172
ENSG00000186146	0.00436999
ENSG00000198542	0.00436965
ENSG00000184154	0.00436798
ENSG00000163207	0.00436448
ENSG00000138472	0.00436241
ENSG00000238054	0.00435498
ENSG00000249198	0.00435318
ENSG00000185442	0.00435029
ENSG00000281460	0.00434953
ENSG00000249193	0.00434808
ENSG00000109339	0.00434721
ENSG00000131951	0.00434432
ENSG00000067842	0.00434199
ENSG00000224194	0.00434033
ENSG00000152092	0.00433996
ENSG00000141738	0.00433485
ENSG00000198763	0.00432113
ENSG00000243274	0.00431826
ENSG00000220184	0.00430902
ENSG00000224374	0.00430778
ENSG00000257845	0.0043055
ENSG00000249837	0.00429772
ENSG00000186104	0.00429718
ENSG00000185065	0.00429144
ENSG00000183770	0.00428646
ENSG00000187969	0.00428245
ENSG00000278890	0.00428114
ENSG00000249642	0.00427715
ENSG00000279751	0.00427662
ENSG00000263904	0.00427565
ENSG00000208308	0.00426981
ENSG00000261075	0.00426517
ENSG00000238482	0.00426411
ENSG00000185950	0.00426154
ENSG00000236133	0.00425657
ENSG00000248667	0.00425572
ENSG00000228290	0.004249
ENSG00000175161	0.00424863
ENSG00000189357	0.00424739
ENSG00000224490	0.00424293
ENSG00000174914	0.00423749
ENSG00000130294	0.00423494
ENSG00000182798	0.00423061
ENSG00000254575	0.00423022
ENSG00000144962	0.00422908
ENSG00000231756	0.00422894
ENSG00000242165	0.00422364
ENSG00000237479	0.00421071
ENSG00000233399	0.0042074
ENSG00000183729	0.00420096
ENSG00000120235	0.00420064
ENSG00000251550	0.00419522
ENSG00000184205	0.00419497
ENSG00000116996	0.00419447
ENSG00000233229	0.00419323
ENSG00000172551	0.00419231
ENSG00000231605	0.0041833
ENSG00000260902	0.00417684
ENSG00000239921	0.00417679
ENSG00000238709	0.00417482
ENSG00000147571	0.00417389
ENSG00000182898	0.00417328
ENSG00000236036	0.00417073
ENSG00000257164	0.00416135
ENSG00000070748	0.00414703
ENSG00000234548	0.00414416
ENSG00000236064	0.00413722
ENSG00000203729	0.00413261
ENSG00000266146	0.00413189
ENSG00000182004	0.0041317
ENSG00000231295	0.00412935
ENSG00000189275	0.00412235
ENSG00000187742	0.00411911
ENSG00000165799	0.00411328
ENSG00000253138	0.00410739
ENSG00000243220	0.00410422
ENSG00000268326	0.00410255
ENSG00000249184	0.00410056
ENSG00000140798	0.00410016
ENSG00000249111	0.00409898
ENSG00000260328	0.00409821
ENSG00000157087	0.00409762
ENSG00000234469	0.00409715
ENSG00000117600	0.00409435
ENSG00000224361	0.0040924
ENSG00000200818	0.00408467
ENSG00000237574	0.00408285
ENSG00000258713	0.00408282
ENSG00000148482	0.00408245
ENSG00000241542	0.0040795
ENSG00000199570	0.00407641
ENSG00000238284	0.00406774
ENSG00000242118	0.00405996
ENSG00000258873	0.00405743
ENSG00000100362	0.00405255
ENSG00000205293	0.00404959
ENSG00000135824	0.00404946
ENSG00000280445	0.00404555
ENSG00000077063	0.00404218
ENSG00000267489	0.00404197
ENSG00000226056	0.00404155
ENSG00000152137	0.00403984
ENSG00000204681	0.00403623
ENSG00000211684	0.00403552
ENSG00000272460	0.00402578
ENSG00000115665	0.00402475
ENSG00000254587	0.00402315
ENSG00000112186	0.00401432
ENSG00000106689	0.00400725
ENSG00000232727	0.00399237
ENSG00000258845	0.00399077
ENSG00000183751	0.00398894
ENSG00000237614	0.00398768
ENSG00000133878	0.0039673
ENSG00000235824	0.00396708
ENSG00000088756	0.00396275
ENSG00000188909	0.00395893
ENSG00000185163	0.00395891
ENSG00000164588	0.00395687
ENSG00000251598	0.0039564
ENSG00000235743	0.00395599
ENSG00000212304	0.00395369
ENSG00000258977	0.00395261
ENSG00000187954	0.00395041
ENSG00000241932	0.00394971
ENSG00000206698	0.00394715
ENSG00000143603	0.00394653
ENSG00000258969	0.00393993
ENSG00000231755	0.00393589
ENSG00000200469	0.00393322
ENSG00000258773	0.00392987
ENSG00000151322	0.00392463
ENSG00000146352	0.00392177
ENSG00000248458	0.00392031
ENSG00000266013	0.00391646
ENSG00000261738	0.00390824
ENSG00000275427	0.0039053
ENSG00000198931	0.003903
ENSG00000162727	0.00390013
ENSG00000184602	0.00389624
ENSG00000197070	0.0038956
ENSG00000257002	0.00388719
ENSG00000248918	0.00387979
ENSG00000187778	0.00387869
ENSG00000196233	0.00387555
ENSG00000249994	0.0038732
ENSG00000273370	0.00386957
ENSG00000204538	0.00386822
ENSG00000231082	0.00386107
ENSG00000259731	0.00385729
ENSG00000206877	0.00385467
ENSG00000184999	0.00385357
ENSG00000257230	0.00385352
ENSG00000234445	0.00385268
ENSG00000273694	0.00385071
ENSG00000273709	0.00385071
ENSG00000274062	0.00385071
ENSG00000274432	0.00385071
ENSG00000274452	0.00385071
ENSG00000274755	0.00385071
ENSG00000274862	0.00385071
ENSG00000275219	0.00385071
ENSG00000275616	0.00385071
ENSG00000276596	0.00385071
ENSG00000277248	0.00385071
ENSG00000277903	0.00385071
ENSG00000278048	0.00385071
ENSG00000278135	0.00385071
ENSG00000278234	0.00385071
ENSG00000278591	0.00385071
ENSG00000278774	0.00385071
ENSG00000283519	0.00385071
ENSG00000265123	0.00384927
ENSG00000188488	0.00384643
ENSG00000260640	0.0038456
ENSG00000283000	0.00384397
ENSG00000006377	0.00384386
ENSG00000152977	0.00384106
ENSG00000232056	0.00383864
ENSG00000206737	0.00383368
ENSG00000188859	0.00382962
ENSG00000139970	0.00382641
ENSG00000159516	0.00382318
ENSG00000250529	0.00381965
ENSG00000197852	0.00381789
ENSG00000254560	0.00381774
ENSG00000275708	0.00381578
ENSG00000170370	0.00381537
ENSG00000199849	0.00381522
ENSG00000197576	0.00381281
ENSG00000239356	0.00381136
ENSG00000118729	0.00380841
ENSG00000279042	0.00380583
ENSG00000249776	0.00380324
ENSG00000232306	0.00380191
ENSG00000175535	0.0038013
ENSG00000201243	0.00379852
ENSG00000233891	0.003798
ENSG00000238117	0.00379607
ENSG00000200254	0.00379377
ENSG00000264200	0.00378771
ENSG00000168135	0.00378485
ENSG00000280850	0.00378317
ENSG00000188086	0.00378195
ENSG00000008735	0.00377682
ENSG00000263762	0.00377667
ENSG00000232825	0.00377458
ENSG00000163145	0.00377158
ENSG00000205786	0.00377132
ENSG00000264462	0.00377116
ENSG00000243671	0.00376946
ENSG00000253782	0.00376468
ENSG00000183309	0.00375972
ENSG00000271886	0.00375567
ENSG00000148053	0.0037533
ENSG00000273919	0.00374867
ENSG00000187193	0.00374576
ENSG00000250421	0.00374355
ENSG00000250407	0.00374001
ENSG00000199381	0.00373905
ENSG00000254192	0.00373592
ENSG00000105246	0.00372731
ENSG00000200830	0.00372485
ENSG00000248174	0.00372243
ENSG00000248816	0.00372173
ENSG00000228400	0.00371988
ENSG00000238250	0.00371394
ENSG00000253000	0.00371144
ENSG00000110887	0.00370495
ENSG00000240327	0.00369338
ENSG00000136274	0.00368042
ENSG00000277764	0.00367896
ENSG00000175809	0.00367621
ENSG00000256684	0.00367372
ENSG00000201912	0.00367282
ENSG00000072832	0.00366569
ENSG00000231297	0.00365777
ENSG00000198874	0.00365698
ENSG00000182831	0.00365361
ENSG00000249515	0.00365334
ENSG00000137948	0.00364953
ENSG00000234740	0.00364817
ENSG00000196358	0.00364505
ENSG00000165621	0.00364467
ENSG00000222414	0.00364427
ENSG00000234696	0.00364371
ENSG00000239641	0.00363808
ENSG00000207476	0.00363609
ENSG00000259104	0.00363421
ENSG00000203782	0.00363081
ENSG00000231738	0.00362767
ENSG00000228262	0.00362143
ENSG00000187942	0.00362136
ENSG00000229209	0.00362024
ENSG00000055732	0.00361298
ENSG00000161849	0.00361257
ENSG00000198832	0.00360886
ENSG00000275212	0.00360209
ENSG00000131746	0.00359452
ENSG00000239099	0.00359214
ENSG00000205659	0.00359141
ENSG00000262950	0.00358798
ENSG00000127529	0.00358479
ENSG00000274732	0.00357922
ENSG00000250383	0.00357696
ENSG00000261369	0.00357471
ENSG00000261116	0.00357086
ENSG00000232768	0.00356394
ENSG00000258088	0.00355883
ENSG00000186912	0.00355802
ENSG00000188419	0.00355582
ENSG00000188015	0.00355565
ENSG00000265435	0.00355168
ENSG00000260230	0.00354963
ENSG00000241007	0.0035485
ENSG00000139910	0.00354704
ENSG00000197980	0.00354304
ENSG00000163440	0.00354125
ENSG00000264036	0.00353667
ENSG00000265357	0.00353459
ENSG00000201395	0.0035344
ENSG00000165623	0.00353211
ENSG00000152583	0.00352981
ENSG00000232650	0.0035237
ENSG00000162188	0.00352193
ENSG00000262352	0.00352001
ENSG00000207924	0.00351786
ENSG00000270036	0.00351224
ENSG00000188186	0.0035108
ENSG00000199313	0.00351068
ENSG00000235099	0.00350523
ENSG00000254266	0.00349598
ENSG00000139304	0.00348807
ENSG00000104755	0.00348767
ENSG00000164645	0.00348424
ENSG00000252712	0.00347947
ENSG00000129990	0.00347626
ENSG00000254431	0.00347289
ENSG00000207019	0.00347019
ENSG00000248870	0.00346609
ENSG00000019505	0.00346239
ENSG00000233067	0.00346223
ENSG00000235997	0.00345196
ENSG00000273584	0.0034437
ENSG00000230782	0.00343826
ENSG00000279961	0.00343633
ENSG00000238129	0.00342993
ENSG00000260440	0.00342969
ENSG00000203334	0.00342944
ENSG00000117152	0.00342481
ENSG00000259663	0.00342259
ENSG00000162598	0.00341491
ENSG00000242515	0.0034148
ENSG00000261815	0.00341126
ENSG00000254557	0.00340879
ENSG00000239547	0.00340156
ENSG00000196263	0.00338603
ENSG00000157152	0.00338572
ENSG00000185115	0.00338514
ENSG00000230569	0.00337801
ENSG00000275465	0.00336921
ENSG00000252658	0.00336532
ENSG00000199301	0.0033633
ENSG00000231821	0.00336178
ENSG00000236999	0.00336031
ENSG00000259620	0.00335474
ENSG00000224714	0.00335269
ENSG00000122584	0.00334599
ENSG00000130385	0.00334374
ENSG00000130234	0.00333673
ENSG00000150656	0.0033366
ENSG00000273238	0.00333601
ENSG00000254033	0.00333414
ENSG00000259175	0.00332989
ENSG00000232395	0.00332957
ENSG00000238998	0.00332951
ENSG00000106511	0.00332402
ENSG00000187510	0.00331669
ENSG00000134249	0.00331428
ENSG00000249830	0.00330835
ENSG00000137975	0.003307
ENSG00000252530	0.00330493
ENSG00000231221	0.00330377
ENSG00000258970	0.00330264
ENSG00000211815	0.00330251
ENSG00000169035	0.00329948
ENSG00000235518	0.00329275
ENSG00000240476	0.00327707
ENSG00000272163	0.00327626
ENSG00000169906	0.00326779
ENSG00000183831	0.00326241
ENSG00000234464	0.00325739
ENSG00000200132	0.00324581
ENSG00000196866	0.00324458
ENSG00000252721	0.003243
ENSG00000200869	0.00324296
ENSG00000256650	0.00323829
ENSG00000164418	0.00323807
ENSG00000198363	0.00323744
ENSG00000231171	0.00323643
ENSG00000128656	0.00323521
ENSG00000252984	0.00323472
ENSG00000189051	0.00323328
ENSG00000068985	0.00323012
ENSG00000200169	0.00321986
ENSG00000183735	0.00321768
ENSG00000232895	0.00321562
ENSG00000183644	0.00321012
ENSG00000152034	0.00320857
ENSG00000188322	0.00320697
ENSG00000233920	0.00320607
ENSG00000148942	0.00320473
ENSG00000165973	0.00320472
ENSG00000164113	0.00320418
ENSG00000183072	0.00320094
ENSG00000199506	0.00319253
ENSG00000155816	0.00318423
ENSG00000165553	0.00318153
ENSG00000205220	0.00317604
ENSG00000110148	0.00317295
ENSG00000239112	0.00316621
ENSG00000183833	0.00316385
ENSG00000240993	0.00315524
ENSG00000196569	0.00315189
ENSG00000263783	0.00314964
ENSG00000198785	0.00314882
ENSG00000228909	0.00314387
ENSG00000115263	0.00313687
ENSG00000250056	0.00313139
ENSG00000156475	0.00312992
ENSG00000188771	0.00312421
ENSG00000232949	0.00312315
ENSG00000258175	0.00311772
ENSG00000239333	0.00311389
ENSG00000188001	0.00310963
ENSG00000270061	0.00310152
ENSG00000281160	0.00310051
ENSG00000254361	0.00309212
ENSG00000171385	0.00309199
ENSG00000237838	0.00308784
ENSG00000169783	0.00308722
ENSG00000105143	0.00308437
ENSG00000111262	0.00308029
ENSG00000202499	0.00307574
ENSG00000187904	0.00307505
ENSG00000250908	0.00305959
ENSG00000231781	0.00305606
ENSG00000105649	0.00305509
ENSG00000234427	0.00305423
ENSG00000257155	0.00305149
ENSG00000234938	0.0030451
ENSG00000265725	0.00304341
ENSG00000256085	0.00303433
ENSG00000255408	0.00302939
ENSG00000211884	0.00302878
ENSG00000149090	0.00302597
ENSG00000130540	0.00302306
ENSG00000202336	0.00302233
ENSG00000166111	0.00302077
ENSG00000171885	0.00301943
ENSG00000244474	0.00301672
ENSG00000170419	0.0030135
ENSG00000184471	0.00301336
ENSG00000187372	0.00300895
ENSG00000231364	0.00300608
ENSG00000197548	0.00300194
ENSG00000276690	0.00299963
ENSG00000185262	0.00299713
ENSG00000251985	0.00299486
ENSG00000148541	0.0029867
ENSG00000145242	0.00298661
ENSG00000225287	0.00298297
ENSG00000236989	0.00298097
ENSG00000188227	0.00297397
ENSG00000230817	0.00297392
ENSG00000182070	0.0029712
ENSG00000243135	0.00296601
ENSG00000108379	0.00296524
ENSG00000263278	0.00296315
ENSG00000277586	0.00295885
ENSG00000237390	0.00295781
ENSG00000281186	0.00295527
ENSG00000261382	0.00295131
ENSG00000164743	0.00294678
ENSG00000183291	0.0029433
ENSG00000261090	0.00293584
ENSG00000172348	0.0029353
ENSG00000266166	0.00293331
ENSG00000260862	0.0029316
ENSG00000234352	0.00292904
ENSG00000198585	0.00292831
ENSG00000183423	0.00291856
ENSG00000070808	0.00291483
ENSG00000101204	0.00291355
ENSG00000215866	0.00291207
ENSG00000263611	0.00291122
ENSG00000111728	0.00290922
ENSG00000264643	0.00290848
ENSG00000267909	0.00289448
ENSG00000242928	0.00289402
ENSG00000278698	0.0028904
ENSG00000259937	0.00288962
ENSG00000188916	0.00288848
ENSG00000261426	0.00288731
ENSG00000255267	0.0028857
ENSG00000277228	0.00287774
ENSG00000187556	0.00287687
ENSG00000173702	0.00287684
ENSG00000206800	0.0028742
ENSG00000196338	0.00287173
ENSG00000230062	0.00286879
ENSG00000105141	0.0028673
ENSG00000199458	0.00286501
ENSG00000022355	0.00286235
ENSG00000167165	0.00286035
ENSG00000279675	0.00285513
ENSG00000131095	0.00285487
ENSG00000242366	0.00285142
ENSG00000105695	0.00285121
ENSG00000236330	0.00284947
ENSG00000232227	0.00284877
ENSG00000207360	0.00284575
ENSG00000162630	0.00284399
ENSG00000188613	0.00284392
ENSG00000201598	0.00284372
ENSG00000272180	0.00284217
ENSG00000239589	0.00284208
ENSG00000170786	0.00284139
ENSG00000197121	0.00284059
ENSG00000276200	0.0028375
ENSG00000251654	0.00283305
ENSG00000223935	0.00283305
ENSG00000241119	0.0028214
ENSG00000265758	0.00281342
ENSG00000183690	0.00281294
ENSG00000237759	0.00281236
ENSG00000249609	0.00280858
ENSG00000275286	0.00280833
ENSG00000198972	0.00280752
ENSG00000134443	0.00280201
ENSG00000261182	0.00279835
ENSG00000242145	0.00279683
ENSG00000122733	0.00279643
ENSG00000251575	0.00279596
ENSG00000187688	0.0027954
ENSG00000198720	0.00279044
ENSG00000237790	0.0027894
ENSG00000244122	0.00278708
ENSG00000112116	0.00278682
ENSG00000278012	0.00278619
ENSG00000222308	0.00278571
ENSG00000280776	0.00278547
ENSG00000253244	0.00278409
ENSG00000236117	0.00277997
ENSG00000225209	0.00277884
ENSG00000256193	0.0027769
ENSG00000172461	0.00277487
ENSG00000248425	0.00277405
ENSG00000252717	0.00277369
ENSG00000254357	0.00277267
ENSG00000266450	0.00276753
ENSG00000261710	0.00276505
ENSG00000125815	0.00275847
ENSG00000241877	0.00275675
ENSG00000235371	0.0027549
ENSG00000241359	0.00275247
ENSG00000278410	0.00275058
ENSG00000283010	0.00274906
ENSG00000163518	0.00273952
ENSG00000272479	0.00273793
ENSG00000232537	0.00273639
ENSG00000128313	0.00273316
ENSG00000117154	0.00273106
ENSG00000226925	0.00273002
ENSG00000170920	0.00272919
ENSG00000156096	0.00272591
ENSG00000170579	0.00272451
ENSG00000261743	0.0027205
ENSG00000124493	0.00271643
ENSG00000233705	0.00271523
ENSG00000251931	0.00271346
ENSG00000244197	0.00271259
ENSG00000122756	0.00271018
ENSG00000243295	0.0027091
ENSG00000235886	0.00270424
ENSG00000161992	0.0027034
ENSG00000237728	0.00270141
ENSG00000213297	0.00270001
ENSG00000182132	0.0026997
ENSG00000272304	0.00269677
ENSG00000197283	0.0026927
ENSG00000183979	0.00268622
ENSG00000249725	0.0026803
ENSG00000246523	0.00267467
ENSG00000011083	0.00266744
ENSG00000262983	0.00266576
ENSG00000235711	0.00265376
ENSG00000196159	0.00265241
ENSG00000251604	0.00264891
ENSG00000164451	0.00263433
ENSG00000234942	0.0026309
ENSG00000198689	0.00262942
ENSG00000256925	0.00262871
ENSG00000108231	0.00262292
ENSG00000209702	0.00262246
ENSG00000204695	0.00262227
ENSG00000000003	0.00262027
ENSG00000058404	0.00261897
ENSG00000241690	0.00261892
ENSG00000238169	0.00261067
ENSG00000237110	0.0026094
ENSG00000239835	0.00260861
ENSG00000200267	0.00260495
ENSG00000122254	0.00260473
ENSG00000188290	0.00260414
ENSG00000167619	0.00260037
ENSG00000221066	0.00259965
ENSG00000103034	0.00259687
ENSG00000273830	0.00259026
ENSG00000250934	0.00258526
ENSG00000200153	0.00258015
ENSG00000267782	0.00257835
ENSG00000268505	0.00257815
ENSG00000182173	0.0025779
ENSG00000234265	0.00257727
ENSG00000265801	0.00256708
ENSG00000130538	0.00256506
ENSG00000231979	0.00256426
ENSG00000249436	0.00256387
ENSG00000163618	0.00255148
ENSG00000196912	0.00255098
ENSG00000234688	0.00254958
ENSG00000165023	0.0025424
ENSG00000161082	0.00253835
ENSG00000185982	0.00253821
ENSG00000225361	0.00253804
ENSG00000218300	0.00253584
ENSG00000188487	0.0025309
ENSG00000144369	0.00252962
ENSG00000255087	0.00252899
ENSG00000232558	0.00252673
ENSG00000260338	0.00252414
ENSG00000279249	0.00252357
ENSG00000164778	0.00252291
ENSG00000196247	0.00252147
ENSG00000235491	0.00251491
ENSG00000224789	0.00251296
ENSG00000255082	0.0025104
ENSG00000054803	0.00251028
ENSG00000235207	0.00250325
ENSG00000145626	0.00249928
ENSG00000198965	0.00249297
ENSG00000255206	0.00249124
ENSG00000236164	0.00249087
ENSG00000196792	0.00249078
ENSG00000260422	0.00247772
ENSG00000136750	0.0024767
ENSG00000250354	0.00247409
ENSG00000224886	0.00247335
ENSG00000042304	0.00247119
ENSG00000257918	0.00246747
ENSG00000207755	0.00245761
ENSG00000253396	0.00245582
ENSG00000235538	0.00245068
ENSG00000132702	0.00245064
ENSG00000280809	0.00244898
ENSG00000250392	0.00244846
ENSG00000249993	0.0024404
ENSG00000251410	0.00243887
ENSG00000246022	0.00243702
ENSG00000242985	0.00243592
ENSG00000231589	0.00243135
ENSG00000208001	0.0024309
ENSG00000167178	0.00242656
ENSG00000252326	0.00242638
ENSG00000197084	0.00242359
ENSG00000240224	0.00242027
ENSG00000242568	0.00241223
ENSG00000185201	0.00240825
ENSG00000249460	0.00240722
ENSG00000266102	0.00239328
ENSG00000261285	0.00239012
ENSG00000162728	0.00238838
ENSG00000198129	0.00238539
ENSG00000230442	0.00237415
ENSG00000207981	0.00237008
ENSG00000167755	0.00236867
ENSG00000249008	0.00236866
ENSG00000274682	0.00236683
ENSG00000259123	0.00236452
ENSG00000224857	0.00236283
ENSG00000196844	0.00235377
ENSG00000189419	0.00235312
ENSG00000110786	0.00235056
ENSG00000185090	0.00235031
ENSG00000283462	0.00234355
ENSG00000266078	0.00234082
ENSG00000268532	0.00233862
ENSG00000269495	0.00233314
ENSG00000249697	0.00233242
ENSG00000130558	0.0023283
ENSG00000243232	0.00232715
ENSG00000230971	0.00232579
ENSG00000197599	0.00232438
ENSG00000184831	0.00232402
ENSG00000206937	0.00232322
ENSG00000244372	0.00232224
ENSG00000196712	0.00232169
ENSG00000233594	0.00232151
ENSG00000260878	0.00231666
ENSG00000283213	0.00231042
ENSG00000270540	0.00231029
ENSG00000261615	0.00231001
ENSG00000132911	0.00230773
ENSG00000270661	0.00230489
ENSG00000263110	0.00230164
ENSG00000251076	0.00229935
ENSG00000279082	0.0022988
ENSG00000183625	0.00229499
ENSG00000152214	0.00228972
ENSG00000207124	0.00228967
ENSG00000230190	0.00228893
ENSG00000246541	0.0022833
ENSG00000260832	0.00228322
ENSG00000224922	0.00228189
ENSG00000198860	0.00228107
ENSG00000255400	0.00227748
ENSG00000183454	0.00227526
ENSG00000223649	0.00227042
ENSG00000240045	0.00226987
ENSG00000249306	0.00226902
ENSG00000223486	0.00226635
ENSG00000253503	0.00226603
ENSG00000261478	0.00226484
ENSG00000238022	0.00226481
ENSG00000221705	0.00226446
ENSG00000241336	0.00226428
ENSG00000136488	0.00226257
ENSG00000250385	0.00226005
ENSG00000256513	0.00225956
ENSG00000278026	0.00225716
ENSG00000207352	0.00225574
ENSG00000240590	0.00225422
ENSG00000248701	0.00225421
ENSG00000175785	0.00224784
ENSG00000112214	0.00224711
ENSG00000253431	0.00224656
ENSG00000187098	0.00224193
ENSG00000279103	0.00224113
ENSG00000232058	0.00224052
ENSG00000223506	0.00223723
ENSG00000258125	0.00223418
ENSG00000269793	0.00222795
ENSG00000251745	0.0022268
ENSG00000253596	0.00222157
ENSG00000274718	0.00222129
ENSG00000260311	0.00221776
ENSG00000231934	0.00221334
ENSG00000018625	0.00221223
ENSG00000236678	0.00220605
ENSG00000149575	0.00220471
ENSG00000265046	0.00220401
ENSG00000236354	0.00218535
ENSG00000197658	0.00217976
ENSG00000118526	0.00217734
ENSG00000233840	0.00217363
ENSG00000148948	0.00217185
ENSG00000225418	0.00217008
ENSG00000254001	0.00216809
ENSG00000136487	0.00216665
ENSG00000228308	0.00216644
ENSG00000243954	0.00216578
ENSG00000188176	0.0021646
ENSG00000234965	0.00216319
ENSG00000197837	0.00215908
ENSG00000254383	0.00215265
ENSG00000238500	0.00215121
ENSG00000202206	0.00215003
ENSG00000254865	0.00214951
ENSG00000228563	0.00214347
ENSG00000223960	0.00214228
ENSG00000251629	0.00213735
ENSG00000236740	0.00213541
ENSG00000258593	0.0021294
ENSG00000259482	0.00212662
ENSG00000277210	0.00212173
ENSG00000187550	0.00212092
ENSG00000248203	0.00212056
ENSG00000280515	0.00211963
ENSG00000253527	0.00211398
ENSG00000168481	0.00210943
ENSG00000251906	0.00210822
ENSG00000274326	0.00210693
ENSG00000207322	0.00210647
ENSG00000266599	0.00210556
ENSG00000184731	0.00210467
ENSG00000236673	0.00210194
ENSG00000233479	0.00209838
ENSG00000236719	0.00209399
ENSG00000185176	0.0020931
ENSG00000222240	0.00209249
ENSG00000166006	0.0020893
ENSG00000163515	0.0020846
ENSG00000186526	0.00208444
ENSG00000235198	0.00207809
ENSG00000228810	0.0020761
ENSG00000234190	0.00207537
ENSG00000188257	0.00207405
ENSG00000136297	0.00206865
ENSG00000261543	0.00206731
ENSG00000182149	0.00206312
ENSG00000254619	0.00205517
ENSG00000204361	0.00205498
ENSG00000197747	0.00205356
ENSG00000265442	0.00205046
ENSG00000185619	0.00204971
ENSG00000188603	0.00204824
ENSG00000172350	0.0020482
ENSG00000276269	0.0020441
ENSG00000199731	0.00203339
ENSG00000184828	0.00203303
ENSG00000223125	0.00202966
ENSG00000131771	0.00202835
ENSG00000146910	0.00202139
ENSG00000225642	0.00202111
ENSG00000163202	0.00201937
ENSG00000249158	0.00201873
ENSG00000185875	0.00201702
ENSG00000257185	0.002013
ENSG00000135116	0.00201283
ENSG00000165478	0.0020082
ENSG00000259385	0.00200671
ENSG00000233401	0.00200466
ENSG00000228842	0.00200295
ENSG00000249364	0.00200292
ENSG00000225416	0.0020029
ENSG00000185056	0.00199747
ENSG00000067715	0.00199557
ENSG00000226670	0.00199155
ENSG00000248383	0.00199113
ENSG00000135480	0.00198965
ENSG00000234224	0.00198939
ENSG00000199177	0.00198557
ENSG00000230523	0.00197747
ENSG00000187533	0.00197637
ENSG00000239151	0.00197468
ENSG00000244318	0.00197409
ENSG00000112280	0.00197343
ENSG00000163888	0.00197146
ENSG00000157219	0.0019713
ENSG00000264319	0.00196674
ENSG00000114200	0.00196344
ENSG00000265174	0.00196305
ENSG00000182652	0.00196025
ENSG00000199436	0.00195936
ENSG00000106331	0.0019591
ENSG00000249937	0.00194698
ENSG00000237125	0.00194659
ENSG00000260771	0.00194376
ENSG00000256691	0.00193729
ENSG00000197409	0.00193475
ENSG00000266160	0.00192957
ENSG00000253634	0.00192313
ENSG00000197296	0.00191733
ENSG00000185823	0.00190778
ENSG00000254024	0.0019039
ENSG00000276179	0.00190173
ENSG00000235339	0.0018993
ENSG00000082684	0.00189676
ENSG00000197934	0.00189535
ENSG00000249916	0.00189247
ENSG00000244534	0.00188754
ENSG00000124935	0.00187815
ENSG00000201198	0.00187739
ENSG00000101180	0.00187546
ENSG00000265503	0.00187515
ENSG00000197364	0.00187491
ENSG00000141052	0.00187445
ENSG00000130226	0.001872
ENSG00000236274	0.00187073
ENSG00000188976	0.0018686
ENSG00000260580	0.00186312
ENSG00000188655	0.00186213
ENSG00000274585	0.00185873
ENSG00000283436	0.0018534
ENSG00000256232	0.00185285
ENSG00000081842	0.00184808
ENSG00000200250	0.0018476
ENSG00000236676	0.00184712
ENSG00000242079	0.0018452
ENSG00000256609	0.00184399
ENSG00000250579	0.00184394
ENSG00000185122	0.00184289
ENSG00000242140	0.00183089
ENSG00000258223	0.00182208
ENSG00000187766	0.00182186
ENSG00000260624	0.00181361
ENSG00000228834	0.00181235
ENSG00000204520	0.00181102
ENSG00000196440	0.00181058
ENSG00000187323	0.00180444
ENSG00000251844	0.0018044
ENSG00000283584	0.0018044
ENSG00000283675	0.0018044
ENSG00000253740	0.00180404
ENSG00000185915	0.00179958
ENSG00000261194	0.00179562
ENSG00000233553	0.00179533
ENSG00000184058	0.00179505
ENSG00000250230	0.00179461
ENSG00000249747	0.00179343
ENSG00000229696	0.00179006
ENSG00000153292	0.00178751
ENSG00000240579	0.00178616
ENSG00000257191	0.00177306
ENSG00000183791	0.0017727
ENSG00000187123	0.0017725
ENSG00000272203	0.00176878
ENSG00000198833	0.00176395
ENSG00000239677	0.00176333
ENSG00000229525	0.00176085
ENSG00000223208	0.00175534
ENSG00000205856	0.00175067
ENSG00000283058	0.00174927
ENSG00000263741	0.00174924
ENSG00000199767	0.00174922
ENSG00000257737	0.00174836
ENSG00000139155	0.00174835
ENSG00000185475	0.00174682
ENSG00000241884	0.00174546
ENSG00000251311	0.00174168
ENSG00000252487	0.00174015
ENSG00000188959	0.00173504
ENSG00000226207	0.0017348
ENSG00000253887	0.00172814
ENSG00000157103	0.00172711
ENSG00000168314	0.001726
ENSG00000254261	0.00172218
ENSG00000197951	0.00172059
ENSG00000113361	0.00171837
ENSG00000095713	0.00171124
ENSG00000253563	0.00170922
ENSG00000242482	0.00170163
ENSG00000248568	0.00169815
ENSG00000243955	0.00169411
ENSG00000262020	0.00168799
ENSG00000186480	0.00168267
ENSG00000089199	0.00167799
ENSG00000008118	0.00167527
ENSG00000188428	0.00167496
ENSG00000181467	0.00167489
ENSG00000201355	0.00167264
ENSG00000273557	0.00167222
ENSG00000169836	0.00167135
ENSG00000224622	0.00167109
ENSG00000227462	0.00167003
ENSG00000186329	0.00166196
ENSG00000196141	0.00165842
ENSG00000268894	0.00165547
ENSG00000181418	0.00165224
ENSG00000222561	0.00165186
ENSG00000233932	0.00165156
ENSG00000278483	0.00164635
ENSG00000237337	0.00164462
ENSG00000197448	0.00164423
ENSG00000254306	0.00164169
ENSG00000183166	0.00163931
ENSG00000253939	0.00163915
ENSG00000282916	0.00163655
ENSG00000215912	0.0016283
ENSG00000175619	0.00162209
ENSG00000251336	0.00160753
ENSG00000267014	0.00160535
ENSG00000162545	0.00160079
ENSG00000188596	0.00159965
ENSG00000264482	0.00159829
ENSG00000248261	0.00159741
ENSG00000260975	0.00159539
ENSG00000182208	0.00159366
ENSG00000263742	0.00159314
ENSG00000196248	0.00159302
ENSG00000196329	0.00159059
ENSG00000251144	0.00159049
ENSG00000271567	0.00158899
ENSG00000225398	0.00158383
ENSG00000255686	0.00158249
ENSG00000253567	0.00158237
ENSG00000230317	0.00157893
ENSG00000248597	0.00157377
ENSG00000166257	0.00157349
ENSG00000187189	0.00157034
ENSG00000229806	0.00156948
ENSG00000248747	0.00156928
ENSG00000259763	0.00155604
ENSG00000103310	0.00155584
ENSG00000234692	0.00155549
ENSG00000235497	0.0015541
ENSG00000231531	0.00155333
ENSG00000188368	0.00155309
ENSG00000259616	0.00155179
ENSG00000266371	0.00154719
ENSG00000225460	0.00154442
ENSG00000283474	0.00154115
ENSG00000200472	0.00154028
ENSG00000260835	0.00154014
ENSG00000248483	0.00153907
ENSG00000283157	0.00153819
ENSG00000198685	0.00153676
ENSG00000168490	0.00153655
ENSG00000182791	0.00153625
ENSG00000258837	0.00153087
ENSG00000187733	0.00152832
ENSG00000258220	0.00152097
ENSG00000229779	0.00151987
ENSG00000185800	0.00151628
ENSG00000125831	0.00151238
ENSG00000278884	0.00150886
ENSG00000200983	0.00150334
ENSG00000277268	0.00150122
ENSG00000183579	0.00149964
ENSG00000266203	0.00149825
ENSG00000239023	0.00149608
ENSG00000279501	0.00149565
ENSG00000278802	0.00149453
ENSG00000261544	0.0014924
ENSG00000168539	0.00149227
ENSG00000148798	0.00148776
ENSG00000172969	0.00148771
ENSG00000225428	0.00148574
ENSG00000198092	0.00148136
ENSG00000266505	0.00147998
ENSG00000253956	0.00147909
ENSG00000228538	0.00147618
ENSG00000205456	0.0014759
ENSG00000188269	0.00147373
ENSG00000200756	0.00146616
ENSG00000249497	0.00146425
ENSG00000250723	0.00146405
ENSG00000265689	0.00146354
ENSG00000267695	0.00146243
ENSG00000253230	0.00146164
ENSG00000243383	0.00146096
ENSG00000115468	0.0014578
ENSG00000254508	0.00145309
ENSG00000235303	0.00145165
ENSG00000223561	0.00145151
ENSG00000264451	0.0014416
ENSG00000235293	0.00143627
ENSG00000243296	0.00143126
ENSG00000232685	0.0014267
ENSG00000259152	0.00141967
ENSG00000171201	0.0014163
ENSG00000147588	0.00141437
ENSG00000248528	0.00141245
ENSG00000196781	0.00140712
ENSG00000196169	0.0014009
ENSG00000253108	0.0013952
ENSG00000163424	0.00139142
ENSG00000136275	0.00139112
ENSG00000196337	0.00139081
ENSG00000156103	0.00138947
ENSG00000185774	0.00138908
ENSG00000270139	0.00138697
ENSG00000239317	0.00138692
ENSG00000232309	0.00138603
ENSG00000253207	0.00138277
ENSG00000188984	0.0013822
ENSG00000199735	0.0013771
ENSG00000154975	0.00136694
ENSG00000282914	0.00136649
ENSG00000145920	0.00136544
ENSG00000277531	0.0013629
ENSG00000167371	0.00136086
ENSG00000187715	0.00135911
ENSG00000253288	0.00135851
ENSG00000188610	0.00135006
ENSG00000261292	0.00134793
ENSG00000279419	0.00134538
ENSG00000265281	0.00134486
ENSG00000234756	0.00134199
ENSG00000254987	0.00133973
ENSG00000196240	0.00133908
ENSG00000251635	0.00133869
ENSG00000116721	0.00133693
ENSG00000181433	0.00133506
ENSG00000211840	0.00133082
ENSG00000187492	0.00132962
ENSG00000200681	0.00132536
ENSG00000236373	0.00132163
ENSG00000257025	0.00132151
ENSG00000253103	0.00131983
ENSG00000225419	0.00131745
ENSG00000235086	0.0013168
ENSG00000206418	0.00131211
ENSG00000251664	0.00130957
ENSG00000239389	0.00130654
ENSG00000253480	0.00130501
ENSG00000102924	0.00130427
ENSG00000162944	0.00129375
ENSG00000236231	0.00129063
ENSG00000121871	0.00129022
ENSG00000204091	0.00128867
ENSG00000233532	0.00128687
ENSG00000259914	0.00127997
ENSG00000265841	0.00127237
ENSG00000202031	0.00126675
ENSG00000283614	0.0012661
ENSG00000237853	0.00126472
ENSG00000228543	0.00126364
ENSG00000197210	0.00125848
ENSG00000187545	0.00125675
ENSG00000089169	0.00125299
ENSG00000249343	0.00125141
ENSG00000244650	0.00124845
ENSG00000113327	0.00124785
ENSG00000225446	0.00124763
ENSG00000249987	0.00124722
ENSG00000258214	0.00124599
ENSG00000258417	0.00124403
ENSG00000223707	0.00124166
ENSG00000121905	0.00123944
ENSG00000250343	0.00123709
ENSG00000235269	0.00123506
ENSG00000182584	0.00123462
ENSG00000206077	0.00123441
ENSG00000056291	0.00123154
ENSG00000226246	0.00122604
ENSG00000214102	0.00122099
ENSG00000186471	0.00121641
ENSG00000232892	0.00121529
ENSG00000134115	0.00121495
ENSG00000258747	0.00121084
ENSG00000271148	0.00120937
ENSG00000257958	0.00120719
ENSG00000165194	0.00120607
ENSG00000235774	0.00120381
ENSG00000237527	0.00120102
ENSG00000157782	0.00120003
ENSG00000199179	0.00119797
ENSG00000254906	0.00119739
ENSG00000262529	0.00119481
ENSG00000231326	0.00119048
ENSG00000267455	0.00118889
ENSG00000199306	0.00115958
ENSG00000234718	0.00115935
ENSG00000163032	0.00114629
ENSG00000224861	0.00114486
ENSG00000196859	0.0011416
ENSG00000259168	0.00113838
ENSG00000229913	0.00113208
ENSG00000283366	0.00112838
ENSG00000182606	0.00112579
ENSG00000272855	0.00112278
ENSG00000267057	0.00112026
ENSG00000278098	0.00111594
ENSG00000170162	0.00110273
ENSG00000146047	0.00109857
ENSG00000237556	0.00109515
ENSG00000254334	0.00109461
ENSG00000265165	0.00109192
ENSG00000257434	0.00108654
ENSG00000264084	0.00108328
ENSG00000264566	0.00108283
ENSG00000261092	0.00107898
ENSG00000219619	0.00107662
ENSG00000198774	0.00107579
ENSG00000204175	0.00107537
ENSG00000283152	0.00106899
ENSG00000253348	0.00105895
ENSG00000231298	0.00105439
ENSG00000249808	0.00105358
ENSG00000264192	0.00105295
ENSG00000225383	0.00104808
ENSG00000165643	0.00104498
ENSG00000198945	0.00104246
ENSG00000118160	0.00104189
ENSG00000278072	0.00104163
ENSG00000182150	0.00104127
ENSG00000187026	0.00104096
ENSG00000239555	0.00104045
ENSG00000250243	0.00103676
ENSG00000251697	0.00103661
ENSG00000197585	0.00103411
ENSG00000231662	0.00103152
ENSG00000231413	0.00102984
ENSG00000255886	0.00102707
ENSG00000197790	0.00102682
ENSG00000250267	0.00102569
ENSG00000100557	0.00102342
ENSG00000251088	0.00102179
ENSG00000078549	0.00102148
ENSG00000185988	0.00102134
ENSG00000260008	0.00101739
ENSG00000235325	0.0010163
ENSG00000255516	0.00101594
ENSG00000264634	0.0010152
ENSG00000252022	0.00101065
ENSG00000254790	0.00100902
ENSG00000252722	0.00100818
ENSG00000252778	0.00100818
ENSG00000252800	0.00100818
ENSG00000268739	0.00100708
ENSG00000249231	0.00100682
ENSG00000087250	0.00100432
ENSG00000249022	0.00100263
ENSG00000253702	0.000997516
ENSG00000186350	0.000995194
ENSG00000204427	0.000993101
ENSG00000169862	0.000991457
ENSG00000255660	0.000990686
ENSG00000183324	0.000984934
ENSG00000253403	0.00098151
ENSG00000185432	0.000973982
ENSG00000242537	0.000969437
ENSG00000250576	0.000967917
ENSG00000077080	0.00096788
ENSG00000187994	0.000966137
ENSG00000224514	0.000961325
ENSG00000188321	0.000956616
ENSG00000228392	0.000953941
ENSG00000146250	0.000950702
ENSG00000251842	0.000946769
ENSG00000207010	0.00094265
ENSG00000241636	0.000940374
ENSG00000198715	0.000935472
ENSG00000182890	0.000921015
ENSG00000010282	0.000916105
ENSG00000261696	0.000915151
ENSG00000231534	0.000907652
ENSG00000056487	0.000905665
ENSG00000231674	0.000905155
ENSG00000123560	0.000904563
ENSG00000274344	0.000900684
ENSG00000266222	0.000900288
ENSG00000260741	0.000893943
ENSG00000264765	0.000893412
ENSG00000265554	0.000891468
ENSG00000279797	0.000890183
ENSG00000182195	0.000890024
ENSG00000203565	0.000888602
ENSG00000230142	0.000887071
ENSG00000240870	0.000886887
ENSG00000198053	0.000881784
ENSG00000264149	0.000878046
ENSG00000261734	0.000877367
ENSG00000113578	0.000877358
ENSG00000101489	0.000877211
ENSG00000259485	0.000877051
ENSG00000198960	0.000872627
ENSG00000249942	0.000868221
ENSG00000271239	0.000866205
ENSG00000247810	0.000852453
ENSG00000254083	0.000852435
ENSG00000258594	0.000852291
ENSG00000236193	0.000852043
ENSG00000231782	0.000850743
ENSG00000261856	0.000847706
ENSG00000254669	0.000847215
ENSG00000198754	0.00084711
ENSG00000275871	0.000845546
ENSG00000157851	0.00084471
ENSG00000182827	0.000842515
ENSG00000281904	0.00083927
ENSG00000225298	0.000838346
ENSG00000169006	0.000837058
ENSG00000181873	0.000836709
ENSG00000279914	0.00083015
ENSG00000277775	0.000829582
ENSG00000074211	0.000828708
ENSG00000197375	0.000820353
ENSG00000102109	0.000820298
ENSG00000185155	0.000817793
ENSG00000185019	0.000812304
ENSG00000281721	0.000810779
ENSG00000259621	0.000810732
ENSG00000136928	0.000810549
ENSG00000236075	0.000806756
ENSG00000259602	0.000802167
ENSG00000238410	0.000799986
ENSG00000238575	0.000799986
ENSG00000238832	0.000799986
ENSG00000239197	0.000799986
ENSG00000252040	0.000799986
ENSG00000252640	0.000799986
ENSG00000264598	0.000795019
ENSG00000227248	0.000793155
ENSG00000266335	0.000792586
ENSG00000234781	0.000792338
ENSG00000248457	0.000789594
ENSG00000234675	0.000782229
ENSG00000120251	0.000781293
ENSG00000265623	0.000780123
ENSG00000260377	0.000773022
ENSG00000277173	0.00077082
ENSG00000100604	0.000765658
ENSG00000199551	0.000761533
ENSG00000181374	0.000759847
ENSG00000166152	0.000759116
ENSG00000185885	0.000758309
ENSG00000251173	0.000754453
ENSG00000236390	0.000749518
ENSG00000236094	0.000746198
ENSG00000198983	0.000742824
ENSG00000163630	0.000732633
ENSG00000233858	0.000732106
ENSG00000280650	0.000731555
ENSG00000242790	0.000724031
ENSG00000266489	0.000723838
ENSG00000224718	0.000717366
ENSG00000197506	0.000715601
ENSG00000231427	0.000715157
ENSG00000184302	0.000709865
ENSG00000232662	0.000708901
ENSG00000145863	0.000708193
ENSG00000254847	0.00070054
ENSG00000188725	0.000689421
ENSG00000265555	0.000685
ENSG00000182533	0.000683934
ENSG00000200294	0.000675091
ENSG00000206731	0.000675091
ENSG00000236724	0.000666462
ENSG00000228622	0.000666365
ENSG00000132872	0.000665359
ENSG00000200183	0.000665031
ENSG00000253089	0.000664642
ENSG00000149654	0.000664116
ENSG00000104112	0.000656576
ENSG00000114279	0.000651787
ENSG00000226036	0.000651562
ENSG00000257587	0.000650032
ENSG00000257995	0.000646376
ENSG00000259142	0.000639944
ENSG00000234686	0.000637015
ENSG00000198901	0.000634492
ENSG00000250585	0.000633781
ENSG00000242545	0.000629698
ENSG00000261817	0.000627641
ENSG00000198417	0.000624289
ENSG00000250708	0.000622491
ENSG00000198642	0.000617226
ENSG00000264676	0.000615669
ENSG00000235024	0.000614175
ENSG00000273492	0.000611375
ENSG00000254820	0.000609822
ENSG00000163075	0.000608014
ENSG00000250444	0.000600907
ENSG00000230437	0.000600669
ENSG00000236408	0.000599063
ENSG00000184574	0.000598686
ENSG00000272856	0.000597463
ENSG00000229938	0.000591438
ENSG00000249373	0.000591006
ENSG00000182154	0.000584641
ENSG00000265376	0.000584306
ENSG00000253357	0.000584185
ENSG00000188021	0.000583984
ENSG00000229699	0.00057675
ENSG00000147027	0.000571785
ENSG00000100884	0.00057006
ENSG00000201157	0.000567079
ENSG00000201542	0.000567079
ENSG00000201980	0.000567079
ENSG00000202374	0.000567079
ENSG00000252443	0.000567079
ENSG00000261249	0.000565497
ENSG00000118733	0.000562132
ENSG00000197123	0.000560431
ENSG00000252156	0.000558652
ENSG00000248685	0.000558344
ENSG00000159224	0.000556447
ENSG00000154721	0.000554825
ENSG00000242317	0.000553877
ENSG00000233123	0.000547654
ENSG00000234841	0.000546164
ENSG00000281219	0.000543473
ENSG00000250863	0.000542183
ENSG00000078328	0.000539695
ENSG00000253717	0.000537426
ENSG00000106819	0.000537034
ENSG00000239223	0.000536288
ENSG00000186998	0.000534831
ENSG00000260695	0.000533519
ENSG00000185523	0.000525442
ENSG00000241807	0.000522883
ENSG00000215529	0.000521985
ENSG00000231334	0.000521631
ENSG00000249885	0.0005161
ENSG00000203985	0.000512464
ENSG00000276653	0.000506549
ENSG00000255693	0.000502594
ENSG00000234899	0.000501866
ENSG00000196776	0.000499425
ENSG00000253849	0.000492567
ENSG00000204918	0.000488993
ENSG00000169067	0.000486544
ENSG00000182944	0.000484002
ENSG00000233607	0.000476044
ENSG00000187229	0.000467795
ENSG00000278910	0.000465358
ENSG00000162896	0.000463972
ENSG00000094796	0.000462248
ENSG00000259847	0.000462162
ENSG00000200131	0.000460679
ENSG00000189169	0.000459627
ENSG00000181333	0.000455639
ENSG00000171459	0.000451161
ENSG00000255027	0.000450206
ENSG00000157064	0.000448851
ENSG00000187017	0.000446206
ENSG00000204071	0.000436852
ENSG00000159248	0.000433896
ENSG00000259361	0.000426208
ENSG00000207183	0.000426014
ENSG00000236744	0.00042545
ENSG00000252827	0.000423104
ENSG00000184724	0.000421961
ENSG00000200674	0.000419377
ENSG00000271923	0.000419237
ENSG00000234176	0.00041785
ENSG00000182674	0.000415245
ENSG00000234953	0.000414408
ENSG00000237919	0.00041293
ENSG00000261540	0.000411224
ENSG00000205076	0.000410912
ENSG00000230121	0.000410111
ENSG00000281327	0.000406873
ENSG00000282849	0.00040167
ENSG00000231405	0.000400264
ENSG00000229622	0.000393285
ENSG00000279669	0.000390885
ENSG00000197705	0.000386493
ENSG00000250577	0.00038537
ENSG00000223554	0.0003839
ENSG00000255580	0.000380281
ENSG00000162706	0.000376396
ENSG00000183624	0.000369658
ENSG00000201042	0.000365149
ENSG00000199158	0.000365007
ENSG00000258026	0.000364986
ENSG00000253660	0.000364606
ENSG00000183801	0.000364269
ENSG00000155980	0.000364182
ENSG00000251128	0.000363503
ENSG00000186074	0.000362079
ENSG00000211538	0.000361408
ENSG00000124749	0.00035194
ENSG00000225005	0.000349307
ENSG00000229794	0.000347859
ENSG00000208022	0.000346864
ENSG00000267653	0.000345842
ENSG00000265641	0.000345651
ENSG00000117598	0.000343235
ENSG00000258933	0.000333946
ENSG00000237922	0.000332238
ENSG00000207744	0.000330309
ENSG00000163673	0.000327236
ENSG00000264534	0.000326886
ENSG00000213341	0.000321503
ENSG00000235784	0.00032098
ENSG00000200247	0.000319289
ENSG00000267013	0.000317749
ENSG00000251783	0.000316703
ENSG00000279240	0.000315036
ENSG00000256463	0.000301589
ENSG00000236028	0.000298607
ENSG00000105290	0.00029762
ENSG00000253695	0.000294638
ENSG00000147573	0.000286867
ENSG00000253456	0.000285469
ENSG00000069018	0.000284066
ENSG00000200106	0.000282179
ENSG00000277448	0.000282159
ENSG00000196542	0.000281484
ENSG00000207202	0.00028095
ENSG00000279116	0.000278955
ENSG00000267593	0.000277232
ENSG00000198523	0.000274395
ENSG00000185681	0.000271637
ENSG00000158485	0.000269967
ENSG00000182446	0.000261249
ENSG00000181896	0.000260357
ENSG00000201493	0.000258623
ENSG00000197329	0.000258331
ENSG00000155886	0.000257279
ENSG00000261350	0.000254382
ENSG00000186377	0.000248069
ENSG00000230037	0.000245004
ENSG00000249276	0.00024451
ENSG00000184009	0.00024311
ENSG00000230051	0.00024134
ENSG00000230015	0.000239086
ENSG00000198225	0.000238397
ENSG00000238165	0.000237867
ENSG00000254695	0.000237564
ENSG00000229014	0.000236089
ENSG00000183598	0.000235679
ENSG00000231630	0.000234175
ENSG00000252935	0.0002341
ENSG00000242072	0.000233122
ENSG00000256884	0.000228803
ENSG00000237949	0.000228053
ENSG00000188778	0.00021897
ENSG00000181619	0.000217317
ENSG00000221406	0.000210771
ENSG00000184635	0.0002081
ENSG00000283417	0.000190056
ENSG00000145309	0.000184841
ENSG00000282478	0.000181708
ENSG00000225178	0.00018057
ENSG00000234660	0.000175979
ENSG00000198074	0.000175381
ENSG00000266988	0.000173085
ENSG00000186088	0.000170462
ENSG00000239622	0.000167376
ENSG00000266513	0.000166795
ENSG00000147481	0.00016361
ENSG00000281613	0.00015904
ENSG00000234378	0.000156859
ENSG00000144119	0.000156194
ENSG00000203620	0.000150459
ENSG00000259757	0.000147648
ENSG00000184029	0.000143913
ENSG00000260478	0.000140638
ENSG00000283117	0.000140321
ENSG00000147160	0.000140283
ENSG00000181518	0.000130761
ENSG00000273558	0.000129143
ENSG00000185480	0.000128408
ENSG00000248995	0.000125849
ENSG00000225949	0.000124176
ENSG00000188032	0.000123534
ENSG00000267391	0.000122454
ENSG00000188163	0.000122344
ENSG00000135413	0.00012227
ENSG00000187479	0.000120473
ENSG00000259814	0.000119473
ENSG00000255258	0.00011574
ENSG00000187823	0.000113954
ENSG00000252130	0.0001098
ENSG00000272880	0.000107982
ENSG00000198612	0.000107309
ENSG00000258580	0.00010718
ENSG00000182111	0.000105894
ENSG00000202304	0.0001037
ENSG00000107295	0.000103534
ENSG00000167941	9.99e-05
ENSG00000222845	9.91e-05
ENSG00000250360	9.6e-05
ENSG00000231990	9.24e-05
ENSG00000000005	9.19e-05
ENSG00000207581	8.93e-05
ENSG00000121351	8.92e-05
ENSG00000264984	8.92e-05
ENSG00000185716	8.62e-05
ENSG00000063015	8.6e-05
ENSG00000238291	8.56e-05
ENSG00000196747	8.4e-05
ENSG00000242863	8.32e-05
ENSG00000200637	8.07e-05
ENSG00000278840	7.86e-05
ENSG00000240692	7.81e-05
ENSG00000200520	7.62e-05
ENSG00000234091	7.29e-05
ENSG00000198948	7.27e-05
ENSG00000252027	6.58e-05
ENSG00000165443	6.2e-05
ENSG00000189152	6.06e-05
ENSG00000241595	6.06e-05
ENSG00000183310	6e-05
ENSG00000266415	5.59e-05
ENSG00000261122	5.4e-05
ENSG00000137251	5.11e-05
ENSG00000211813	4.98e-05
ENSG00000196208	4.37e-05
ENSG00000267703	3.89e-05
ENSG00000124467	3.65e-05
ENSG00000273923	3.6e-05
ENSG00000236385	3.46e-05
ENSG00000228236	3.43e-05
ENSG00000270059	3.21e-05
ENSG00000211491	1.91e-05
ENSG00000202350	1.62e-05
ENSG00000234560	1.54e-05
ENSG00000253802	1.4e-05
ENSG00000259284	1.38e-05
ENSG00000196431	1.33e-05
ENSG00000172016	1.32e-05
ENSG00000184584	1.25e-05
ENSG00000232830	9.4e-06
ENSG00000242816	8.77e-06
ENSG00000272626	5.45e-06
ENSG00000228162	5.05e-06
ENSG00000260477	2.8e-06
ENSG00000268566	5.26e-08
ENSG00000139200	-1.19e-07
ENSG00000222704	-2.1e-06
ENSG00000233464	-2.23e-06
ENSG00000249052	-2.96e-06
ENSG00000235533	-3.3e-06
ENSG00000189139	-4.31e-06
ENSG00000233985	-8.55e-06
ENSG00000167654	-1.07e-05
ENSG00000236341	-1.08e-05
ENSG00000231253	-1.45e-05
ENSG00000235221	-1.67e-05
ENSG00000279301	-1.83e-05
ENSG00000206859	-2.2e-05
ENSG00000007306	-2.27e-05
ENSG00000249491	-2.72e-05
ENSG00000187048	-2.82e-05
ENSG00000276352	-3.05e-05
ENSG00000232287	-3.28e-05
ENSG00000252358	-3.33e-05
ENSG00000197403	-3.46e-05
ENSG00000250775	-3.48e-05
ENSG00000235892	-3.64e-05
ENSG00000181752	-4.66e-05
ENSG00000259968	-4.73e-05
ENSG00000184144	-5.84e-05
ENSG00000250930	-6.18e-05
ENSG00000279298	-6.99e-05
ENSG00000188508	-7.2e-05
ENSG00000277270	-7.46e-05
ENSG00000252237	-7.58e-05
ENSG00000253400	-7.94e-05
ENSG00000282906	-8.22e-05
ENSG00000196475	-8.24e-05
ENSG00000253888	-8.75e-05
ENSG00000112238	-9.07e-05
ENSG00000250422	-9.21e-05
ENSG00000184258	-9.62e-05
ENSG00000186970	-9.71e-05
ENSG00000238034	-0.000102561
ENSG00000229385	-0.000105128
ENSG00000251412	-0.000105684
ENSG00000272027	-0.000111605
ENSG00000255871	-0.000111928
ENSG00000228208	-0.000115287
ENSG00000233470	-0.000116035
ENSG00000182872	-0.000117498
ENSG00000185787	-0.000119324
ENSG00000214970	-0.000128093
ENSG00000258723	-0.000130189
ENSG00000231213	-0.00013291
ENSG00000184113	-0.00013361
ENSG00000251577	-0.000135902
ENSG00000251383	-0.000137343
ENSG00000240175	-0.000137814
ENSG00000226314	-0.000137818
ENSG00000109182	-0.000140978
ENSG00000101981	-0.000142116
ENSG00000265514	-0.000143662
ENSG00000206811	-0.000145674
ENSG00000232084	-0.000146601
ENSG00000259093	-0.000148567
ENSG00000276162	-0.000152923
ENSG00000054796	-0.000154044
ENSG00000225519	-0.000155962
ENSG00000043355	-0.000157899
ENSG00000280455	-0.000159017
ENSG00000265775	-0.000159433
ENSG00000261316	-0.000160092
ENSG00000253553	-0.000165158
ENSG00000250546	-0.000165642
ENSG00000259281	-0.000169929
ENSG00000268120	-0.000173523
ENSG00000235356	-0.000174029
ENSG00000188981	-0.000176695
ENSG00000251389	-0.000179481
ENSG00000126583	-0.000181981
ENSG00000278923	-0.000182451
ENSG00000183260	-0.000184937
ENSG00000251815	-0.000184974
ENSG00000188910	-0.000186734
ENSG00000183571	-0.000189124
ENSG00000182218	-0.000192608
ENSG00000249413	-0.000198495
ENSG00000232044	-0.000201671
ENSG00000261670	-0.000202314
ENSG00000171014	-0.000202605
ENSG00000258178	-0.000205008
ENSG00000181541	-0.000207646
ENSG00000185522	-0.000207678
ENSG00000236412	-0.000207929
ENSG00000164326	-0.000210265
ENSG00000182809	-0.000211278
ENSG00000234056	-0.000212814
ENSG00000211660	-0.000215384
ENSG00000255246	-0.000216569
ENSG00000182230	-0.000220721
ENSG00000165584	-0.000234866
ENSG00000244568	-0.000237135
ENSG00000236520	-0.000241504
ENSG00000253164	-0.00024355
ENSG00000258616	-0.000244104
ENSG00000184743	-0.000245424
ENSG00000199601	-0.000249173
ENSG00000187037	-0.000252931
ENSG00000257683	-0.000256283
ENSG00000163254	-0.000258129
ENSG00000207626	-0.000259639
ENSG00000186790	-0.0002657
ENSG00000185591	-0.000267612
ENSG00000251633	-0.000269221
ENSG00000182983	-0.000270155
ENSG00000182053	-0.000270579
ENSG00000253901	-0.000273243
ENSG00000260715	-0.000278707
ENSG00000184209	-0.000281965
ENSG00000276398	-0.00028225
ENSG00000110675	-0.000283892
ENSG00000236665	-0.00029142
ENSG00000254651	-0.000291865
ENSG00000113805	-0.000295704
ENSG00000232212	-0.000298724
ENSG00000139797	-0.000299766
ENSG00000207071	-0.00030451
ENSG00000254432	-0.000305874
ENSG00000170091	-0.000309211
ENSG00000248266	-0.000311494
ENSG00000233482	-0.000314046
ENSG00000199687	-0.000318606
ENSG00000272428	-0.000318939
ENSG00000236653	-0.000320651
ENSG00000199448	-0.000321028
ENSG00000283324	-0.000326219
ENSG00000260958	-0.000326838
ENSG00000250001	-0.000328909
ENSG00000229066	-0.000331964
ENSG00000283473	-0.000335691
ENSG00000259624	-0.000337022
ENSG00000235292	-0.000339063
ENSG00000079557	-0.000339545
ENSG00000189184	-0.000340573
ENSG00000124194	-0.000341285
ENSG00000236230	-0.000341552
ENSG00000276688	-0.000342345
ENSG00000250670	-0.00034352
ENSG00000198553	-0.000344698
ENSG00000248762	-0.000347541
ENSG00000256311	-0.000350029
ENSG00000132703	-0.000351354
ENSG00000182732	-0.000353324
ENSG00000282057	-0.000353526
ENSG00000207749	-0.000354183
ENSG00000241921	-0.000356205
ENSG00000272474	-0.000361955
ENSG00000243986	-0.000361967
ENSG00000237247	-0.000362354
ENSG00000201341	-0.000362393
ENSG00000197279	-0.00036354
ENSG00000196715	-0.000364779
ENSG00000264422	-0.000365385
ENSG00000276473	-0.00036738
ENSG00000198753	-0.000374837
ENSG00000252560	-0.000381458
ENSG00000259237	-0.000382045
ENSG00000198900	-0.000382526
ENSG00000244632	-0.000383553
ENSG00000211655	-0.000390179
ENSG00000243702	-0.000391998
ENSG00000234921	-0.0003992
ENSG00000248432	-0.000401891
ENSG00000182742	-0.000402236
ENSG00000282033	-0.000403947
ENSG00000251050	-0.000408502
ENSG00000235160	-0.000411803
ENSG00000261272	-0.000413743
ENSG00000113196	-0.000415156
ENSG00000187546	-0.000415188
ENSG00000132639	-0.000422843
ENSG00000244067	-0.000424092
ENSG00000259964	-0.000425412
ENSG00000251619	-0.000427267
ENSG00000265005	-0.000428078
ENSG00000255244	-0.000430698
ENSG00000201273	-0.000432631
ENSG00000182512	-0.000436572
ENSG00000109132	-0.000438154
ENSG00000254023	-0.000443244
ENSG00000263312	-0.000445594
ENSG00000258426	-0.0004504
ENSG00000184905	-0.000454307
ENSG00000232696	-0.000454475
ENSG00000267134	-0.000457789
ENSG00000186115	-0.000459824
ENSG00000239994	-0.000471178
ENSG00000253643	-0.000474818
ENSG00000248184	-0.000476028
ENSG00000263615	-0.00047698
ENSG00000200554	-0.000478035
ENSG00000280219	-0.000480066
ENSG00000244376	-0.000483531
ENSG00000184860	-0.000483836
ENSG00000249658	-0.000485187
ENSG00000196408	-0.000492007
ENSG00000268235	-0.000492293
ENSG00000238290	-0.000496984
ENSG00000199474	-0.00050088
ENSG00000200235	-0.00050088
ENSG00000201807	-0.00050088
ENSG00000237939	-0.000501883
ENSG00000228358	-0.000502039
ENSG00000240375	-0.000505218
ENSG00000230894	-0.000508333
ENSG00000237289	-0.000510382
ENSG00000255599	-0.000517363
ENSG00000252145	-0.000521917
ENSG00000015592	-0.000523427
ENSG00000276240	-0.000524281
ENSG00000101958	-0.000527183
ENSG00000272157	-0.000528599
ENSG00000200029	-0.000529604
ENSG00000201165	-0.000532536
ENSG00000237377	-0.000534168
ENSG00000186198	-0.000543683
ENSG00000271841	-0.00054401
ENSG00000234488	-0.000548778
ENSG00000239703	-0.000550014
ENSG00000241754	-0.000553411
ENSG00000274331	-0.000555728
ENSG00000244537	-0.000557564
ENSG00000205857	-0.000563059
ENSG00000008056	-0.000563366
ENSG00000244610	-0.000564082
ENSG00000196911	-0.000564336
ENSG00000181800	-0.00056787
ENSG00000248317	-0.000570082
ENSG00000273451	-0.000571768
ENSG00000254819	-0.000572648
ENSG00000132631	-0.000573204
ENSG00000196805	-0.000574952
ENSG00000204371	-0.000579218
ENSG00000087494	-0.000580025
ENSG00000223013	-0.000581328
ENSG00000196405	-0.000582169
ENSG00000256643	-0.000585332
ENSG00000167332	-0.000589659
ENSG00000230114	-0.000595402
ENSG00000254626	-0.000596147
ENSG00000250668	-0.000597223
ENSG00000201622	-0.000600332
ENSG00000279090	-0.000604123
ENSG00000229261	-0.000604903
ENSG00000111049	-0.000606711
ENSG00000261630	-0.000606924
ENSG00000239228	-0.000616215
ENSG00000250982	-0.0006195
ENSG00000221102	-0.000619765
ENSG00000249984	-0.000625319
ENSG00000087128	-0.000626354
ENSG00000206635	-0.000629435
ENSG00000048545	-0.000629822
ENSG00000253892	-0.000630409
ENSG00000255167	-0.000631332
ENSG00000170790	-0.000632841
ENSG00000185038	-0.000633481
ENSG00000237293	-0.000634118
ENSG00000182022	-0.000636226
ENSG00000196914	-0.000636654
ENSG00000127585	-0.000637506
ENSG00000263684	-0.000637668
ENSG00000198888	-0.000638084
ENSG00000272381	-0.000640986
ENSG00000234207	-0.000643213
ENSG00000235399	-0.000644308
ENSG00000245870	-0.000645264
ENSG00000199088	-0.00064564
ENSG00000201782	-0.000655225
ENSG00000254636	-0.000658164
ENSG00000164508	-0.000660459
ENSG00000232954	-0.000661793
ENSG00000251858	-0.000661895
ENSG00000251999	-0.000661895
ENSG00000252050	-0.000661895
ENSG00000252096	-0.000661895
ENSG00000252291	-0.000661895
ENSG00000252349	-0.000661895
ENSG00000252762	-0.000661895
ENSG00000252852	-0.000661895
ENSG00000253013	-0.000661895
ENSG00000253041	-0.000661895
ENSG00000253051	-0.000661895
ENSG00000253059	-0.000661895
ENSG00000237325	-0.000666015
ENSG00000229546	-0.000666602
ENSG00000280005	-0.000666728
ENSG00000181472	-0.000666783
ENSG00000199792	-0.000670523
ENSG00000243276	-0.000674057
ENSG00000226874	-0.000675454
ENSG00000261398	-0.000680974
ENSG00000261437	-0.000687333
ENSG00000248443	-0.000691636
ENSG00000200389	-0.000695686
ENSG00000204250	-0.000695771
ENSG00000204983	-0.000696171
ENSG00000183385	-0.000696294
ENSG00000134216	-0.000696705
ENSG00000174339	-0.000699337
ENSG00000263938	-0.000702105
ENSG00000252688	-0.000703147
ENSG00000244107	-0.000709582
ENSG00000258489	-0.000713114
ENSG00000174963	-0.000713273
ENSG00000233403	-0.000713848
ENSG00000252080	-0.00071496
ENSG00000254830	-0.000716099
ENSG00000259905	-0.000718951
ENSG00000237250	-0.000721956
ENSG00000236091	-0.000724458
ENSG00000159409	-0.000726168
ENSG00000143556	-0.000726336
ENSG00000065609	-0.000726533
ENSG00000243723	-0.000732961
ENSG00000116726	-0.000734026
ENSG00000229743	-0.000734409
ENSG00000203965	-0.000734427
ENSG00000197928	-0.000735311
ENSG00000234162	-0.000740072
ENSG00000272619	-0.000740255
ENSG00000278052	-0.000742136
ENSG00000188997	-0.000745083
ENSG00000250092	-0.000747894
ENSG00000185905	-0.000749992
ENSG00000259925	-0.000750713
ENSG00000187987	-0.000754956
ENSG00000200997	-0.000757323
ENSG00000240922	-0.000761141
ENSG00000283692	-0.000772604
ENSG00000280336	-0.000775375
ENSG00000185252	-0.000776171
ENSG00000186895	-0.000777166
ENSG00000139445	-0.000777852
ENSG00000182552	-0.000784442
ENSG00000257787	-0.000786212
ENSG00000108878	-0.000788429
ENSG00000265251	-0.000789612
ENSG00000249959	-0.000789853
ENSG00000229621	-0.000790093
ENSG00000181552	-0.000793388
ENSG00000202392	-0.000793683
ENSG00000227159	-0.00079394
ENSG00000252118	-0.000795107
ENSG00000260926	-0.000795265
ENSG00000221838	-0.000795279
ENSG00000253711	-0.000795587
ENSG00000188649	-0.000797386
ENSG00000198876	-0.0007988
ENSG00000283645	-0.000801839
ENSG00000251599	-0.000803171
ENSG00000240074	-0.000803255
ENSG00000248778	-0.000804226
ENSG00000257009	-0.000805631
ENSG00000266148	-0.000807796
ENSG00000241328	-0.00080803
ENSG00000279440	-0.000809299
ENSG00000256571	-0.000814695
ENSG00000241179	-0.00081766
ENSG00000185361	-0.000819503
ENSG00000234308	-0.000825549
ENSG00000144834	-0.000827188
ENSG00000223799	-0.000829459
ENSG00000252116	-0.000831124
ENSG00000198021	-0.000832398
ENSG00000250166	-0.000832581
ENSG00000257925	-0.000836205
ENSG00000170477	-0.000838389
ENSG00000231040	-0.000838794
ENSG00000253339	-0.000840294
ENSG00000078018	-0.000840491
ENSG00000267238	-0.000840529
ENSG00000182175	-0.000841583
ENSG00000013297	-0.000846151
ENSG00000197857	-0.000846416
ENSG00000212146	-0.000846422
ENSG00000222178	-0.000853667
ENSG00000187185	-0.000858004
ENSG00000222733	-0.00085921
ENSG00000216075	-0.000861268
ENSG00000130643	-0.000864078
ENSG00000237928	-0.000865875
ENSG00000186615	-0.000869234
ENSG00000234187	-0.000869632
ENSG00000282381	-0.000874186
ENSG00000229738	-0.000875573
ENSG00000184012	-0.000878929
ENSG00000278915	-0.000882344
ENSG00000250597	-0.000884709
ENSG00000243543	-0.000887891
ENSG00000184863	-0.000891782
ENSG00000168309	-0.000894485
ENSG00000170950	-0.000900578
ENSG00000252224	-0.000900786
ENSG00000231824	-0.000905352
ENSG00000253311	-0.000907782
ENSG00000251367	-0.000913353
ENSG00000235152	-0.000914189
ENSG00000264513	-0.000914212
ENSG00000257842	-0.000915801
ENSG00000254171	-0.000926797
ENSG00000197905	-0.000927417
ENSG00000235984	-0.000928884
ENSG00000267401	-0.000930158
ENSG00000237947	-0.000930514
ENSG00000229918	-0.00093224
ENSG00000265984	-0.000933691
ENSG00000183397	-0.000934097
ENSG00000205853	-0.000941444
ENSG00000142700	-0.00094186
ENSG00000261403	-0.000949165
ENSG00000241684	-0.000949761
ENSG00000252329	-0.000949816
ENSG00000252404	-0.000949816
ENSG00000252923	-0.000949816
ENSG00000182141	-0.000953645
ENSG00000136535	-0.000954282
ENSG00000201223	-0.000956819
ENSG00000252084	-0.000958077
ENSG00000248329	-0.00095985
ENSG00000260362	-0.000961665
ENSG00000249150	-0.000961962
ENSG00000189433	-0.000962489
ENSG00000204316	-0.000963035
ENSG00000186889	-0.000965088
ENSG00000146809	-0.000968204
ENSG00000248627	-0.000969797
ENSG00000253784	-0.000970022
ENSG00000264026	-0.000970835
ENSG00000251573	-0.00097159
ENSG00000196684	-0.000973742
ENSG00000250666	-0.000974204
ENSG00000278588	-0.000975987
ENSG00000204033	-0.000977049
ENSG00000183785	-0.000979636
ENSG00000181656	-0.000980944
ENSG00000250866	-0.000981565
ENSG00000252087	-0.000982744
ENSG00000188559	-0.000985105
ENSG00000258661	-0.000987195
ENSG00000234455	-0.000988216
ENSG00000196154	-0.000990022
ENSG00000226631	-0.000990817
ENSG00000253505	-0.000992142
ENSG00000232947	-0.000993423
ENSG00000281516	-0.00099427
ENSG00000231107	-0.00101096
ENSG00000162761	-0.00101218
ENSG00000207930	-0.00101321
ENSG00000199032	-0.00101342
ENSG00000200281	-0.00101424
ENSG00000263690	-0.00101424
ENSG00000144227	-0.00102639
ENSG00000252023	-0.00102647
ENSG00000197580	-0.00102797
ENSG00000279000	-0.00102908
ENSG00000273264	-0.00103243
ENSG00000236950	-0.00103323
ENSG00000133110	-0.00103372
ENSG00000006128	-0.00103475
ENSG00000170782	-0.00103489
ENSG00000238721	-0.00103529
ENSG00000118432	-0.00103772
ENSG00000183246	-0.00104286
ENSG00000170523	-0.00104534
ENSG00000231538	-0.00104697
ENSG00000204941	-0.00104758
ENSG00000251258	-0.00104771
ENSG00000249553	-0.00105293
ENSG00000259798	-0.00105325
ENSG00000253915	-0.00105382
ENSG00000253117	-0.00105549
ENSG00000232183	-0.00105818
ENSG00000253469	-0.00106421
ENSG00000232688	-0.00106802
ENSG00000272406	-0.00106817
ENSG00000229175	-0.00107034
ENSG00000251527	-0.00107523
ENSG00000272312	-0.00107575
ENSG00000264754	-0.0010767
ENSG00000258636	-0.00107872
ENSG00000166448	-0.00107946
ENSG00000235849	-0.00108249
ENSG00000251678	-0.00108463
ENSG00000186166	-0.00108605
ENSG00000198610	-0.0010924
ENSG00000255270	-0.00109319
ENSG00000237665	-0.00109589
ENSG00000166634	-0.00109637
ENSG00000118849	-0.0010967
ENSG00000238262	-0.0010971
ENSG00000201142	-0.00110247
ENSG00000266268	-0.00110745
ENSG00000174982	-0.00111139
ENSG00000253314	-0.00111239
ENSG00000196098	-0.00111524
ENSG00000253665	-0.00111592
ENSG00000261489	-0.00111957
ENSG00000282915	-0.00112025
ENSG00000264660	-0.00112628
ENSG00000282859	-0.00112916
ENSG00000224743	-0.00112927
ENSG00000269994	-0.00112994
ENSG00000229091	-0.00113327
ENSG00000198093	-0.00113338
ENSG00000250626	-0.00113375
ENSG00000183283	-0.0011367
ENSG00000181908	-0.0011377
ENSG00000199035	-0.00113923
ENSG00000187583	-0.00113925
ENSG00000241054	-0.00114084
ENSG00000198924	-0.00114258
ENSG00000223056	-0.00114295
ENSG00000230623	-0.00114312
ENSG00000261541	-0.00114404
ENSG00000188133	-0.00114486
ENSG00000186973	-0.00114581
ENSG00000281196	-0.00114858
ENSG00000206532	-0.00115251
ENSG00000115963	-0.00115545
ENSG00000250981	-0.00115824
ENSG00000182187	-0.0011589
ENSG00000230798	-0.00116153
ENSG00000228999	-0.00116356
ENSG00000244213	-0.0011649
ENSG00000283281	-0.00116664
ENSG00000249894	-0.0011699
ENSG00000266719	-0.00117001
ENSG00000222257	-0.00117079
ENSG00000222293	-0.0011713
ENSG00000278484	-0.00117301
ENSG00000228639	-0.00117849
ENSG00000236680	-0.00118078
ENSG00000274244	-0.00118116
ENSG00000196220	-0.00118464
ENSG00000136696	-0.00118775
ENSG00000200779	-0.00118859
ENSG00000238265	-0.00119263
ENSG00000239679	-0.001193
ENSG00000230597	-0.00119366
ENSG00000274090	-0.00119729
ENSG00000186020	-0.00120524
ENSG00000224025	-0.0012081
ENSG00000187535	-0.00121109
ENSG00000267465	-0.00121434
ENSG00000261675	-0.00121495
ENSG00000257746	-0.00121601
ENSG00000204117	-0.00121627
ENSG00000234223	-0.0012287
ENSG00000283053	-0.00122887
ENSG00000211665	-0.00123213
ENSG00000256972	-0.00123281
ENSG00000234695	-0.00123333
ENSG00000196589	-0.00123364
ENSG00000257890	-0.00123624
ENSG00000241457	-0.00123761
ENSG00000275971	-0.00123817
ENSG00000259481	-0.00124043
ENSG00000197233	-0.00124073
ENSG00000199903	-0.00124079
ENSG00000258535	-0.00124123
ENSG00000199977	-0.00124175
ENSG00000201816	-0.00124175
ENSG00000222145	-0.00124175
ENSG00000253090	-0.00124175
ENSG00000237551	-0.00124236
ENSG00000207168	-0.00124456
ENSG00000229774	-0.00124572
ENSG00000237002	-0.00125418
ENSG00000249792	-0.00125492
ENSG00000235717	-0.00125509
ENSG00000109851	-0.00125547
ENSG00000147697	-0.00125628
ENSG00000231383	-0.00125645
ENSG00000237571	-0.00125917
ENSG00000234015	-0.00126218
ENSG00000230759	-0.00126366
ENSG00000251907	-0.00126494
ENSG00000283205	-0.00126682
ENSG00000184270	-0.00126747
ENSG00000275443	-0.00126798
ENSG00000231905	-0.00127188
ENSG00000254563	-0.00127246
ENSG00000249222	-0.00128133
ENSG00000197429	-0.00128174
ENSG00000266426	-0.00128179
ENSG00000251538	-0.00128286
ENSG00000184434	-0.00128298
ENSG00000260972	-0.00128379
ENSG00000236720	-0.00128447
ENSG00000252973	-0.00128576
ENSG00000242020	-0.00128615
ENSG00000231772	-0.00128636
ENSG00000185947	-0.00128681
ENSG00000266570	-0.00128781
ENSG00000183718	-0.00129529
ENSG00000129159	-0.00129785
ENSG00000198467	-0.00130005
ENSG00000230750	-0.00130454
ENSG00000237552	-0.00130535
ENSG00000236398	-0.00130594
ENSG00000229537	-0.0013061
ENSG00000243059	-0.00130631
ENSG00000270111	-0.00130748
ENSG00000186660	-0.00130799
ENSG00000200345	-0.0013094
ENSG00000207549	-0.00130959
ENSG00000251376	-0.00131282
ENSG00000252581	-0.00131318
ENSG00000250572	-0.00131327
ENSG00000182492	-0.00131459
ENSG00000152266	-0.00131546
ENSG00000134259	-0.00131825
ENSG00000127588	-0.00131868
ENSG00000196449	-0.00132055
ENSG00000271892	-0.00132109
ENSG00000256695	-0.00132331
ENSG00000173452	-0.00132771
ENSG00000125999	-0.00132982
ENSG00000267393	-0.00133034
ENSG00000168993	-0.00133092
ENSG00000240563	-0.0013312
ENSG00000241213	-0.00133434
ENSG00000186501	-0.00133462
ENSG00000125888	-0.0013348
ENSG00000235047	-0.00133635
ENSG00000258979	-0.00134281
ENSG00000207573	-0.00134387
ENSG00000189127	-0.00134552
ENSG00000253925	-0.00134673
ENSG00000249425	-0.00134744
ENSG00000235140	-0.00135127
ENSG00000197665	-0.00135199
ENSG00000250250	-0.0013549
ENSG00000231574	-0.00135637
ENSG00000255480	-0.00135763
ENSG00000231495	-0.00135908
ENSG00000253927	-0.00135977
ENSG00000251189	-0.00136196
ENSG00000189190	-0.00136564
ENSG00000184304	-0.00136739
ENSG00000255456	-0.00136748
ENSG00000188710	-0.00136817
ENSG00000241648	-0.00137117
ENSG00000236098	-0.00137187
ENSG00000270114	-0.00137188
ENSG00000200211	-0.00137301
ENSG00000252636	-0.00137801
ENSG00000198858	-0.0013783
ENSG00000207264	-0.00137845
ENSG00000278351	-0.00137981
ENSG00000111218	-0.00138222
ENSG00000120289	-0.00138679
ENSG00000230234	-0.00138728
ENSG00000130287	-0.00140182
ENSG00000254562	-0.00140314
ENSG00000131264	-0.00140341
ENSG00000235461	-0.00140374
ENSG00000141750	-0.00141415
ENSG00000244247	-0.00141476
ENSG00000257470	-0.00141581
ENSG00000183378	-0.00141908
ENSG00000272727	-0.00141931
ENSG00000239119	-0.0014214
ENSG00000233541	-0.00142268
ENSG00000218357	-0.00142621
ENSG00000183313	-0.00142969
ENSG00000168582	-0.00143049
ENSG00000230978	-0.00143071
ENSG00000205436	-0.00143202
ENSG00000257435	-0.001434
ENSG00000216069	-0.001437
ENSG00000183508	-0.00143709
ENSG00000259681	-0.00143912
ENSG00000264232	-0.00144327
ENSG00000214309	-0.00144371
ENSG00000077264	-0.00144684
ENSG00000231052	-0.00144913
ENSG00000234986	-0.00144961
ENSG00000185640	-0.00145243
ENSG00000264941	-0.00145492
ENSG00000181449	-0.00145502
ENSG00000280090	-0.0014558
ENSG00000230522	-0.00145841
ENSG00000185306	-0.00145897
ENSG00000212719	-0.0014661
ENSG00000248307	-0.00146666
ENSG00000229846	-0.00146764
ENSG00000183696	-0.00146794
ENSG00000252184	-0.00146865
ENSG00000197566	-0.0014776
ENSG00000087258	-0.00147814
ENSG00000261028	-0.00147849
ENSG00000255689	-0.00147911
ENSG00000201896	-0.00148465
ENSG00000271420	-0.00148655
ENSG00000182783	-0.00148718
ENSG00000230757	-0.00149255
ENSG00000182687	-0.00149748
ENSG00000276656	-0.00150026
ENSG00000184898	-0.00150177
ENSG00000131050	-0.00150294
ENSG00000225478	-0.00150669
ENSG00000258131	-0.00150767
ENSG00000265423	-0.00150819
ENSG00000233110	-0.00151267
ENSG00000271564	-0.0015131
ENSG00000135472	-0.00151425
ENSG00000200661	-0.00151433
ENSG00000207405	-0.00151456
ENSG00000252490	-0.0015175
ENSG00000259727	-0.00151934
ENSG00000253778	-0.0015211
ENSG00000185338	-0.00152243
ENSG00000237480	-0.00152337
ENSG00000198822	-0.00152386
ENSG00000186665	-0.00152476
ENSG00000125492	-0.00152538
ENSG00000199798	-0.00152578
ENSG00000269935	-0.00152768
ENSG00000169605	-0.00153354
ENSG00000228467	-0.00153385
ENSG00000207580	-0.00153509
ENSG00000150625	-0.00153509
ENSG00000251324	-0.00154064
ENSG00000188060	-0.0015408
ENSG00000258115	-0.00154111
ENSG00000183562	-0.00154242
ENSG00000258637	-0.00154403
ENSG00000252735	-0.00154638
ENSG00000187672	-0.00154674
ENSG00000183638	-0.00154819
ENSG00000229042	-0.00154869
ENSG00000257741	-0.00154872
ENSG00000182376	-0.001549
ENSG00000229775	-0.00155248
ENSG00000185803	-0.00155351
ENSG00000196376	-0.00155599
ENSG00000254377	-0.00156673
ENSG00000211846	-0.0015698
ENSG00000258670	-0.00157215
ENSG00000253116	-0.00157385
ENSG00000166862	-0.00158208
ENSG00000263670	-0.00158877
ENSG00000218819	-0.00159221
ENSG00000181826	-0.00159225
ENSG00000257395	-0.00160405
ENSG00000250562	-0.00160435
ENSG00000241478	-0.00161105
ENSG00000264158	-0.00161242
ENSG00000235661	-0.00161311
ENSG00000280725	-0.00161375
ENSG00000182108	-0.00161377
ENSG00000231110	-0.00161663
ENSG00000233581	-0.00162002
ENSG00000254526	-0.00162275
ENSG00000224745	-0.00162784
ENSG00000257682	-0.001628
ENSG00000253354	-0.00163029
ENSG00000238741	-0.00163164
ENSG00000261227	-0.00163196
ENSG00000188315	-0.00163309
ENSG00000185386	-0.00163372
ENSG00000260694	-0.00163802
ENSG00000260201	-0.001643
ENSG00000182327	-0.0016431
ENSG00000186591	-0.00164762
ENSG00000237863	-0.00164848
ENSG00000253377	-0.0016533
ENSG00000185271	-0.00165529
ENSG00000235537	-0.00165536
ENSG00000199709	-0.00165752
ENSG00000248588	-0.0016595
ENSG00000048540	-0.00166316
ENSG00000184368	-0.00166882
ENSG00000223138	-0.00167042
ENSG00000270547	-0.00167158
ENSG00000265477	-0.00167436
ENSG00000125903	-0.0016781
ENSG00000239886	-0.00167982
ENSG00000235315	-0.00168244
ENSG00000208005	-0.00168253
ENSG00000187747	-0.00168298
ENSG00000199953	-0.00169009
ENSG00000207693	-0.00169817
ENSG00000229370	-0.00169938
ENSG00000255855	-0.00170252
ENSG00000236046	-0.00170747
ENSG00000182858	-0.00171145
ENSG00000235931	-0.0017121
ENSG00000224568	-0.00172033
ENSG00000205923	-0.00172299
ENSG00000132972	-0.00172795
ENSG00000261307	-0.00173079
ENSG00000261268	-0.00173185
ENSG00000199791	-0.00173369
ENSG00000200875	-0.00173502
ENSG00000228328	-0.00173592
ENSG00000008311	-0.00173632
ENSG00000250980	-0.00174341
ENSG00000122870	-0.00174358
ENSG00000187013	-0.00174929
ENSG00000264260	-0.00174942
ENSG00000259119	-0.00175391
ENSG00000182912	-0.00175469
ENSG00000252292	-0.00175593
ENSG00000233644	-0.00175899
ENSG00000105696	-0.00176148
ENSG00000188760	-0.00176361
ENSG00000122585	-0.00176771
ENSG00000244278	-0.00176881
ENSG00000257894	-0.00176882
ENSG00000139220	-0.00176971
ENSG00000259255	-0.00177396
ENSG00000189056	-0.00177538
ENSG00000205015	-0.00177618
ENSG00000250126	-0.00177999
ENSG00000232913	-0.00178618
ENSG00000128710	-0.0017868
ENSG00000197454	-0.00179185
ENSG00000253208	-0.00179303
ENSG00000183305	-0.00179425
ENSG00000233508	-0.00179616
ENSG00000183631	-0.00179641
ENSG00000105605	-0.00180078
ENSG00000187902	-0.00180374
ENSG00000283193	-0.00180869
ENSG00000188693	-0.00180911
ENSG00000199260	-0.00180923
ENSG00000258516	-0.00180991
ENSG00000197360	-0.00181015
ENSG00000260838	-0.0018129
ENSG00000215041	-0.00181413
ENSG00000197798	-0.00181432
ENSG00000186306	-0.00181519
ENSG00000186910	-0.00181642
ENSG00000163209	-0.00181658
ENSG00000184276	-0.00182048
ENSG00000264458	-0.00182233
ENSG00000249016	-0.00182704
ENSG00000204120	-0.00182873
ENSG00000188467	-0.00183008
ENSG00000260951	-0.00183022
ENSG00000260217	-0.00183468
ENSG00000254630	-0.00183468
ENSG00000196417	-0.00183868
ENSG00000181555	-0.00184318
ENSG00000248343	-0.00184953
ENSG00000253894	-0.00186051
ENSG00000277621	-0.00187047
ENSG00000181458	-0.00187231
ENSG00000207523	-0.00187392
ENSG00000254467	-0.00187473
ENSG00000186777	-0.00188097
ENSG00000258675	-0.0018812
ENSG00000260848	-0.00188543
ENSG00000188846	-0.00188654
ENSG00000183918	-0.00188781
ENSG00000238158	-0.00188955
ENSG00000254066	-0.00188982
ENSG00000254538	-0.00188984
ENSG00000276740	-0.00189112
ENSG00000206684	-0.00189252
ENSG00000211513	-0.00189282
ENSG00000224746	-0.00189736
ENSG00000257711	-0.00190111
ENSG00000277930	-0.00190332
ENSG00000235200	-0.00190605
ENSG00000187147	-0.00190852
ENSG00000170516	-0.00190862
ENSG00000265494	-0.00191159
ENSG00000205726	-0.00191479
ENSG00000196678	-0.00191543
ENSG00000257879	-0.00192087
ENSG00000182676	-0.00192212
ENSG00000254205	-0.00192788
ENSG00000201253	-0.00193102
ENSG00000229964	-0.00193227
ENSG00000231496	-0.00193264
ENSG00000198597	-0.00193271
ENSG00000233358	-0.00193371
ENSG00000207067	-0.00193711
ENSG00000150244	-0.00194027
ENSG00000139144	-0.00194591
ENSG00000249169	-0.00194904
ENSG00000196415	-0.00195099
ENSG00000253693	-0.00195239
ENSG00000148604	-0.00195343
ENSG00000231846	-0.00195897
ENSG00000181444	-0.00195924
ENSG00000201967	-0.00196369
ENSG00000237092	-0.00196381
ENSG00000259591	-0.00196586
ENSG00000271904	-0.00196806
ENSG00000239602	-0.00197051
ENSG00000183908	-0.00197105
ENSG00000280989	-0.00197455
ENSG00000273700	-0.00197496
ENSG00000251044	-0.00197759
ENSG00000233907	-0.00197764
ENSG00000168619	-0.00198484
ENSG00000228459	-0.00199326
ENSG00000237414	-0.00199461
ENSG00000243593	-0.00199514
ENSG00000234653	-0.00199755
ENSG00000261569	-0.00200314
ENSG00000124237	-0.00200315
ENSG00000283327	-0.00200416
ENSG00000244337	-0.00200507
ENSG00000201271	-0.00200733
ENSG00000259111	-0.0020092
ENSG00000274578	-0.00201018
ENSG00000185294	-0.00201685
ENSG00000253260	-0.00201875
ENSG00000201899	-0.0020245
ENSG00000235628	-0.00202511
ENSG00000201758	-0.00202802
ENSG00000182199	-0.00203337
ENSG00000253749	-0.00203548
ENSG00000264108	-0.00203768
ENSG00000256374	-0.00203961
ENSG00000196570	-0.0020403
ENSG00000250158	-0.00204272
ENSG00000269931	-0.00204458
ENSG00000232835	-0.00204566
ENSG00000198040	-0.00204731
ENSG00000197921	-0.00204746
ENSG00000196893	-0.00204924
ENSG00000251567	-0.0020524
ENSG00000198354	-0.0020539
ENSG00000207251	-0.00205836
ENSG00000252686	-0.00205998
ENSG00000280314	-0.00206
ENSG00000187272	-0.00206414
ENSG00000278646	-0.00206426
ENSG00000182541	-0.00206657
ENSG00000229301	-0.00207146
ENSG00000254239	-0.00207335
ENSG00000257519	-0.00207523
ENSG00000236996	-0.00207617
ENSG00000207974	-0.00207683
ENSG00000189091	-0.00207744
ENSG00000261219	-0.0020775
ENSG00000206924	-0.00207786
ENSG00000206729	-0.00207868
ENSG00000231666	-0.00207921
ENSG00000212473	-0.0020802
ENSG00000229960	-0.00208027
ENSG00000250538	-0.00208204
ENSG00000257677	-0.00208552
ENSG00000240641	-0.00208582
ENSG00000198648	-0.00208608
ENSG00000184402	-0.00208989
ENSG00000126950	-0.00209453
ENSG00000228560	-0.00209521
ENSG00000265684	-0.00209576
ENSG00000186105	-0.00209589
ENSG00000256870	-0.0020971
ENSG00000205559	-0.00210826
ENSG00000224245	-0.0021086
ENSG00000134376	-0.00210925
ENSG00000235698	-0.0021113
ENSG00000200089	-0.00211567
ENSG00000154415	-0.00211598
ENSG00000199161	-0.00211759
ENSG00000197870	-0.00212532
ENSG00000218363	-0.00212556
ENSG00000230707	-0.00212744
ENSG00000248143	-0.00213064
ENSG00000264002	-0.00213128
ENSG00000240393	-0.00213175
ENSG00000249004	-0.00213391
ENSG00000249332	-0.0021347
ENSG00000236327	-0.00213513
ENSG00000212464	-0.00213572
ENSG00000254048	-0.00213645
ENSG00000249547	-0.00213696
ENSG00000213822	-0.00213917
ENSG00000232886	-0.00213924
ENSG00000248872	-0.00214113
ENSG00000258954	-0.00214132
ENSG00000234859	-0.00214153
ENSG00000237342	-0.00214565
ENSG00000183691	-0.00215202
ENSG00000183643	-0.00215339
ENSG00000186174	-0.00215447
ENSG00000181291	-0.00215498
ENSG00000279325	-0.00215655
ENSG00000136546	-0.0021569
ENSG00000171532	-0.0021595
ENSG00000266844	-0.00216116
ENSG00000278532	-0.00216426
ENSG00000237992	-0.0021661
ENSG00000204446	-0.00216753
ENSG00000181803	-0.00217092
ENSG00000129151	-0.002173
ENSG00000275810	-0.00217884
ENSG00000170454	-0.0021793
ENSG00000201826	-0.0021848
ENSG00000232465	-0.00218514
ENSG00000228189	-0.00218645
ENSG00000184454	-0.00219072
ENSG00000254991	-0.00219338
ENSG00000259636	-0.0021947
ENSG00000267423	-0.00219514
ENSG00000197629	-0.00219581
ENSG00000235902	-0.00219629
ENSG00000182040	-0.00220121
ENSG00000263237	-0.00220301
ENSG00000111732	-0.00220462
ENSG00000265425	-0.0022121
ENSG00000253577	-0.00221513
ENSG00000229588	-0.00221881
ENSG00000183580	-0.0022191
ENSG00000251456	-0.00222098
ENSG00000255132	-0.00222906
ENSG00000196323	-0.00223062
ENSG00000196456	-0.00223167
ENSG00000207002	-0.00223505
ENSG00000237035	-0.00223558
ENSG00000283188	-0.00223562
ENSG00000260385	-0.00224335
ENSG00000203872	-0.00224381
ENSG00000185352	-0.0022466
ENSG00000204501	-0.00224962
ENSG00000268078	-0.00225153
ENSG00000188522	-0.00225632
ENSG00000198049	-0.00225751
ENSG00000255399	-0.00225852
ENSG00000204849	-0.00225954
ENSG00000258169	-0.00226077
ENSG00000196531	-0.00226114
ENSG00000249688	-0.00226436
ENSG00000171533	-0.00226614
ENSG00000183889	-0.00226984
ENSG00000229086	-0.0022701
ENSG00000250118	-0.00227181
ENSG00000202490	-0.00227345
ENSG00000235242	-0.00227384
ENSG00000236285	-0.00227616
ENSG00000253539	-0.00227811
ENSG00000259946	-0.00228055
ENSG00000240871	-0.00228077
ENSG00000257095	-0.00228161
ENSG00000183431	-0.00228255
ENSG00000196700	-0.002286
ENSG00000249122	-0.00228624
ENSG00000261020	-0.00229775
ENSG00000204524	-0.00229804
ENSG00000219532	-0.00230129
ENSG00000198758	-0.00230446
ENSG00000197483	-0.00230849
ENSG00000264705	-0.00230989
ENSG00000230956	-0.00231195
ENSG00000228423	-0.00231328
ENSG00000234106	-0.00231729
ENSG00000204116	-0.00231734
ENSG00000168772	-0.00232103
ENSG00000252922	-0.00232154
ENSG00000250418	-0.00232544
ENSG00000143469	-0.00232595
ENSG00000250357	-0.00232602
ENSG00000159173	-0.00232731
ENSG00000235279	-0.00232758
ENSG00000237971	-0.00233139
ENSG00000235645	-0.00233396
ENSG00000266555	-0.00233439
ENSG00000185842	-0.00233723
ENSG00000186431	-0.00234042
ENSG00000184857	-0.00234555
ENSG00000253001	-0.00234777
ENSG00000254661	-0.00235084
ENSG00000197008	-0.00235091
ENSG00000136155	-0.00235243
ENSG00000236664	-0.00235278
ENSG00000184856	-0.00235983
ENSG00000185668	-0.00236007
ENSG00000251951	-0.00236099
ENSG00000183864	-0.00236101
ENSG00000200879	-0.00236176
ENSG00000269599	-0.00236181
ENSG00000249114	-0.00236508
ENSG00000283487	-0.0023679
ENSG00000260574	-0.00236934
ENSG00000185899	-0.00236969
ENSG00000204438	-0.00237039
ENSG00000181786	-0.00237108
ENSG00000274204	-0.00237759
ENSG00000250543	-0.0023825
ENSG00000228669	-0.00238986
ENSG00000277135	-0.00239161
ENSG00000232667	-0.00239351
ENSG00000257920	-0.00239631
ENSG00000196072	-0.00239921
ENSG00000125675	-0.00239981
ENSG00000236985	-0.00240695
ENSG00000250242	-0.00240702
ENSG00000233460	-0.0024079
ENSG00000197879	-0.00241354
ENSG00000256814	-0.0024143
ENSG00000198420	-0.00242211
ENSG00000133640	-0.00242372
ENSG00000233125	-0.00242502
ENSG00000185002	-0.00242655
ENSG00000257235	-0.00242713
ENSG00000229051	-0.00242926
ENSG00000258931	-0.00243045
ENSG00000201747	-0.00243578
ENSG00000248771	-0.0024373
ENSG00000237700	-0.00244449
ENSG00000251454	-0.00244587
ENSG00000233047	-0.00245088
ENSG00000259223	-0.00245418
ENSG00000060718	-0.00245513
ENSG00000175143	-0.00245525
ENSG00000228792	-0.00245734
ENSG00000204599	-0.00245939
ENSG00000197982	-0.00246382
ENSG00000165588	-0.00247276
ENSG00000189064	-0.00247329
ENSG00000251459	-0.00247508
ENSG00000184933	-0.0024754
ENSG00000230789	-0.00247672
ENSG00000243347	-0.00248158
ENSG00000273940	-0.00248386
ENSG00000256288	-0.0024843
ENSG00000200815	-0.00248536
ENSG00000249036	-0.00248899
ENSG00000275830	-0.00248957
ENSG00000185513	-0.00249309
ENSG00000198944	-0.00249723
ENSG00000283588	-0.00250026
ENSG00000184307	-0.00250045
ENSG00000172020	-0.00251003
ENSG00000249951	-0.00251285
ENSG00000144771	-0.00251515
ENSG00000265164	-0.00251808
ENSG00000186376	-0.00251987
ENSG00000213424	-0.00252004
ENSG00000248456	-0.00252086
ENSG00000267448	-0.00252146
ENSG00000197706	-0.00252191
ENSG00000242120	-0.00252754
ENSG00000237283	-0.00252825
ENSG00000248801	-0.00253196
ENSG00000235337	-0.00253233
ENSG00000197989	-0.00253514
ENSG00000196275	-0.00253557
ENSG00000232362	-0.00253967
ENSG00000283682	-0.00254151
ENSG00000257443	-0.00254158
ENSG00000263353	-0.00254178
ENSG00000241048	-0.0025485
ENSG00000260457	-0.00255055
ENSG00000248625	-0.00255056
ENSG00000258292	-0.00255159
ENSG00000250957	-0.00255376
ENSG00000258827	-0.00255378
ENSG00000188199	-0.00255678
ENSG00000186132	-0.00255813
ENSG00000188659	-0.00256156
ENSG00000196470	-0.00256194
ENSG00000251294	-0.00256416
ENSG00000234089	-0.00256491
ENSG00000257056	-0.00256679
ENSG00000198589	-0.00256765
ENSG00000251714	-0.00256901
ENSG00000258601	-0.00257135
ENSG00000204396	-0.00257595
ENSG00000182963	-0.00257877
ENSG00000241794	-0.00257941
ENSG00000115221	-0.0025799
ENSG00000257265	-0.00258245
ENSG00000236062	-0.00258345
ENSG00000241550	-0.00258351
ENSG00000237077	-0.00258352
ENSG00000231557	-0.00258401
ENSG00000263399	-0.00259688
ENSG00000277935	-0.00259789
ENSG00000234703	-0.00260172
ENSG00000181222	-0.00260195
ENSG00000231556	-0.00260254
ENSG00000235975	-0.00260624
ENSG00000252466	-0.00261154
ENSG00000244921	-0.00261215
ENSG00000198108	-0.00261338
ENSG00000139330	-0.00261577
ENSG00000243620	-0.00262072
ENSG00000232812	-0.00262964
ENSG00000234721	-0.00263049
ENSG00000267642	-0.0026342
ENSG00000200213	-0.0026346
ENSG00000249049	-0.00263565
ENSG00000128713	-0.00263954
ENSG00000121377	-0.00264063
ENSG00000257219	-0.00264258
ENSG00000009709	-0.00264264
ENSG00000172324	-0.00264499
ENSG00000198520	-0.00264608
ENSG00000183844	-0.00264837
ENSG00000182405	-0.00264913
ENSG00000198718	-0.0026492
ENSG00000265980	-0.00264944
ENSG00000169594	-0.0026498
ENSG00000283561	-0.00265211
ENSG00000228625	-0.00265531
ENSG00000242370	-0.00265536
ENSG00000251239	-0.00265686
ENSG00000248479	-0.00265723
ENSG00000226245	-0.00266187
ENSG00000233408	-0.00266287
ENSG00000259791	-0.00266515
ENSG00000256071	-0.00266886
ENSG00000248965	-0.00266921
ENSG00000254084	-0.00266948
ENSG00000182117	-0.00267073
ENSG00000256762	-0.00267403
ENSG00000250921	-0.00267504
ENSG00000229711	-0.00267677
ENSG00000253162	-0.00267777
ENSG00000104833	-0.00267961
ENSG00000248880	-0.00268581
ENSG00000265484	-0.00268788
ENSG00000263973	-0.00268817
ENSG00000152954	-0.00269434
ENSG00000234777	-0.00269821
ENSG00000199836	-0.00269884
ENSG00000182508	-0.00269969
ENSG00000253509	-0.00270213
ENSG00000260600	-0.00270397
ENSG00000253974	-0.00271088
ENSG00000258231	-0.00271617
ENSG00000162998	-0.00271868
ENSG00000207500	-0.00271875
ENSG00000257912	-0.002719
ENSG00000057149	-0.00272105
ENSG00000261146	-0.00272302
ENSG00000186812	-0.00272807
ENSG00000186298	-0.00273052
ENSG00000242012	-0.00273074
ENSG00000252720	-0.00273175
ENSG00000249441	-0.00274107
ENSG00000229177	-0.00274376
ENSG00000196188	-0.00275024
ENSG00000254566	-0.0027515
ENSG00000156687	-0.00275868
ENSG00000258703	-0.00276019
ENSG00000197889	-0.00276218
ENSG00000259356	-0.00276353
ENSG00000242385	-0.00276609
ENSG00000187961	-0.00277208
ENSG00000228351	-0.00277255
ENSG00000185674	-0.00277327
ENSG00000185920	-0.00277427
ENSG00000239471	-0.00277534
ENSG00000281708	-0.00277847
ENSG00000256137	-0.00278239
ENSG00000257467	-0.00278282
ENSG00000234714	-0.00278526
ENSG00000255420	-0.00278551
ENSG00000156920	-0.00278835
ENSG00000253713	-0.00279211
ENSG00000184716	-0.00279287
ENSG00000238399	-0.00279544
ENSG00000184394	-0.00279994
ENSG00000171864	-0.00280736
ENSG00000206695	-0.00280753
ENSG00000231529	-0.00280761
ENSG00000126733	-0.0028086
ENSG00000231549	-0.00280943
ENSG00000148123	-0.00280984
ENSG00000211783	-0.00282079
ENSG00000231175	-0.00282254
ENSG00000255713	-0.00282995
ENSG00000229975	-0.00283105
ENSG00000135443	-0.00283162
ENSG00000242641	-0.00283197
ENSG00000181392	-0.0028352
ENSG00000198692	-0.002838
ENSG00000224260	-0.00284409
ENSG00000230991	-0.00284537
ENSG00000251244	-0.00284897
ENSG00000171199	-0.00285176
ENSG00000276898	-0.00285346
ENSG00000181350	-0.00285363
ENSG00000251055	-0.00285567
ENSG00000253148	-0.00285724
ENSG00000228528	-0.00285829
ENSG00000229941	-0.00286168
ENSG00000258649	-0.00286181
ENSG00000241261	-0.00286265
ENSG00000266808	-0.00286417
ENSG00000138271	-0.0028706
ENSG00000260450	-0.00287095
ENSG00000188177	-0.00287369
ENSG00000170683	-0.00287393
ENSG00000188869	-0.00288281
ENSG00000196363	-0.00288368
ENSG00000232474	-0.00288426
ENSG00000230741	-0.00288554
ENSG00000169474	-0.00289016
ENSG00000251947	-0.00289148
ENSG00000185344	-0.00289169
ENSG00000242653	-0.00289223
ENSG00000166363	-0.00289224
ENSG00000181315	-0.00289575
ENSG00000166884	-0.00289931
ENSG00000267196	-0.00290135
ENSG00000232239	-0.00290333
ENSG00000137674	-0.00290577
ENSG00000238941	-0.00291108
ENSG00000232436	-0.00291357
ENSG00000182118	-0.00291469
ENSG00000212027	-0.00291698
ENSG00000267252	-0.00291765
ENSG00000181215	-0.00291921
ENSG00000105880	-0.00291933
ENSG00000242971	-0.00292583
ENSG00000207242	-0.00292897
ENSG00000256494	-0.00293182
ENSG00000171501	-0.00293769
ENSG00000143032	-0.00293909
ENSG00000251329	-0.00294031
ENSG00000249930	-0.00294053
ENSG00000186825	-0.00294266
ENSG00000184985	-0.00294327
ENSG00000235881	-0.00294365
ENSG00000198077	-0.00294435
ENSG00000169344	-0.00294626
ENSG00000181240	-0.00294666
ENSG00000139767	-0.00294807
ENSG00000201950	-0.00294923
ENSG00000186335	-0.00294972
ENSG00000204347	-0.0029525
ENSG00000228680	-0.00295351
ENSG00000258719	-0.00295785
ENSG00000283556	-0.00296079
ENSG00000244501	-0.00296689
ENSG00000183196	-0.00296939
ENSG00000197961	-0.00296946
ENSG00000174937	-0.00296948
ENSG00000196116	-0.00297448
ENSG00000255175	-0.00297713
ENSG00000229820	-0.00297829
ENSG00000258007	-0.00297951
ENSG00000181761	-0.00298163
ENSG00000164287	-0.00298464
ENSG00000201270	-0.00298839
ENSG00000235389	-0.00298869
ENSG00000094755	-0.00299073
ENSG00000265878	-0.00299353
ENSG00000229240	-0.00299374
ENSG00000149651	-0.00299552
ENSG00000255555	-0.00299738
ENSG00000198783	-0.00299754
ENSG00000267000	-0.00300483
ENSG00000188766	-0.00300515
ENSG00000184005	-0.00300828
ENSG00000237560	-0.00300901
ENSG00000101670	-0.00301187
ENSG00000277047	-0.00301564
ENSG00000263609	-0.00302213
ENSG00000241231	-0.00303097
ENSG00000184945	-0.00303938
ENSG00000185825	-0.00303939
ENSG00000197880	-0.00304037
ENSG00000211841	-0.00304127
ENSG00000269416	-0.00304151
ENSG00000283278	-0.00304246
ENSG00000184343	-0.00304254
ENSG00000201153	-0.00304454
ENSG00000251266	-0.00304701
ENSG00000254370	-0.00304974
ENSG00000237464	-0.00305611
ENSG00000186153	-0.00306177
ENSG00000203808	-0.00306265
ENSG00000186310	-0.00306629
ENSG00000183655	-0.0030684
ENSG00000183723	-0.00306921
ENSG00000231698	-0.00306927
ENSG00000204393	-0.00307211
ENSG00000266530	-0.00307371
ENSG00000187486	-0.00307527
ENSG00000137691	-0.00307608
ENSG00000276562	-0.00307875
ENSG00000138435	-0.00309144
ENSG00000189195	-0.00309485
ENSG00000164107	-0.00309532
ENSG00000224689	-0.00310046
ENSG00000275356	-0.00310093
ENSG00000278237	-0.00310402
ENSG00000239263	-0.00310578
ENSG00000182107	-0.00310595
ENSG00000263372	-0.00310868
ENSG00000182352	-0.00311087
ENSG00000239794	-0.00311102
ENSG00000139352	-0.00311555
ENSG00000253551	-0.0031157
ENSG00000182896	-0.003123
ENSG00000237654	-0.00312357
ENSG00000236813	-0.00312577
ENSG00000255496	-0.00313369
ENSG00000212528	-0.00313475
ENSG00000254466	-0.0031356
ENSG00000265986	-0.00313851
ENSG00000183607	-0.00314299
ENSG00000282048	-0.00314351
ENSG00000214770	-0.00314409
ENSG00000183317	-0.00314456
ENSG00000182511	-0.0031545
ENSG00000249831	-0.00315995
ENSG00000272642	-0.00316188
ENSG00000231902	-0.00316222
ENSG00000252223	-0.00316458
ENSG00000183303	-0.00316936
ENSG00000256916	-0.00317099
ENSG00000253286	-0.00317132
ENSG00000271830	-0.00317209
ENSG00000183795	-0.00317246
ENSG00000261066	-0.0031753
ENSG00000199879	-0.00317683
ENSG00000238276	-0.00318044
ENSG00000261517	-0.00318863
ENSG00000207172	-0.00319081
ENSG00000248708	-0.00319588
ENSG00000205790	-0.00319601
ENSG00000197046	-0.00319787
ENSG00000155249	-0.00319955
ENSG00000185561	-0.00320174
ENSG00000257504	-0.00320767
ENSG00000270978	-0.00320934
ENSG00000283497	-0.00322087
ENSG00000186803	-0.00322089
ENSG00000202339	-0.00322471
ENSG00000243694	-0.00322519
ENSG00000087510	-0.00323216
ENSG00000186367	-0.00323384
ENSG00000196748	-0.00323504
ENSG00000265014	-0.00323675
ENSG00000278657	-0.00324326
ENSG00000258683	-0.00324331
ENSG00000183476	-0.00324435
ENSG00000263765	-0.00324573
ENSG00000264470	-0.00325238
ENSG00000279319	-0.00325489
ENSG00000182518	-0.003257
ENSG00000102962	-0.00325835
ENSG00000197462	-0.00325957
ENSG00000253376	-0.00326255
ENSG00000259575	-0.00326502
ENSG00000261445	-0.00326575
ENSG00000250038	-0.00326704
ENSG00000218213	-0.00326779
ENSG00000228213	-0.00326962
ENSG00000181693	-0.00327171
ENSG00000252757	-0.00327349
ENSG00000188694	-0.00327518
ENSG00000200274	-0.00327655
ENSG00000185274	-0.00327861
ENSG00000188921	-0.00327962
ENSG00000141946	-0.00328208
ENSG00000206760	-0.00328357
ENSG00000249605	-0.00329242
ENSG00000228735	-0.00329374
ENSG00000258453	-0.00329855
ENSG00000230268	-0.00330071
ENSG00000240432	-0.00330245
ENSG00000236376	-0.00330359
ENSG00000248210	-0.00330819
ENSG00000185053	-0.00331066
ENSG00000074317	-0.00331206
ENSG00000234217	-0.00331523
ENSG00000201754	-0.00332287
ENSG00000199831	-0.00332829
ENSG00000101446	-0.00333054
ENSG00000233821	-0.0033331
ENSG00000255187	-0.00333371
ENSG00000186666	-0.0033347
ENSG00000185238	-0.00333586
ENSG00000187627	-0.00333671
ENSG00000183474	-0.00333968
ENSG00000198551	-0.00334013
ENSG00000187806	-0.00334598
ENSG00000182261	-0.00335117
ENSG00000182415	-0.00336186
ENSG00000257042	-0.00336534
ENSG00000151418	-0.0033745
ENSG00000239314	-0.00338039
ENSG00000244541	-0.00338441
ENSG00000249057	-0.00338698
ENSG00000280061	-0.00338862
ENSG00000253053	-0.00339157
ENSG00000174156	-0.003394
ENSG00000235447	-0.00339778
ENSG00000236497	-0.00339781
ENSG00000212521	-0.00339783
ENSG00000232887	-0.00340289
ENSG00000103742	-0.00340322
ENSG00000185888	-0.00340337
ENSG00000206767	-0.00341078
ENSG00000172769	-0.00341347
ENSG00000197299	-0.00341711
ENSG00000226676	-0.00342518
ENSG00000265644	-0.0034294
ENSG00000196273	-0.00342958
ENSG00000183617	-0.0034313
ENSG00000228951	-0.00343441
ENSG00000249678	-0.00343457
ENSG00000253142	-0.0034357
ENSG00000157005	-0.00343978
ENSG00000254163	-0.00344295
ENSG00000235009	-0.00344442
ENSG00000238277	-0.00344834
ENSG00000256915	-0.00344917
ENSG00000229805	-0.00344984
ENSG00000197503	-0.00345073
ENSG00000263688	-0.00345459
ENSG00000187010	-0.00345723
ENSG00000122574	-0.00345936
ENSG00000248222	-0.00347765
ENSG00000184261	-0.00347898
ENSG00000258337	-0.00348064
ENSG00000199704	-0.00348179
ENSG00000185231	-0.00348292
ENSG00000252960	-0.00348696
ENSG00000182220	-0.00349171
ENSG00000185043	-0.00349258
ENSG00000182362	-0.00349525
ENSG00000196653	-0.00349597
ENSG00000253832	-0.00350028
ENSG00000201517	-0.00350315
ENSG00000250045	-0.00351826
ENSG00000219545	-0.0035225
ENSG00000121634	-0.00352665
ENSG00000187231	-0.00353179
ENSG00000254113	-0.00353652
ENSG00000261678	-0.00353801
ENSG00000259320	-0.00353987
ENSG00000230848	-0.00354468
ENSG00000252031	-0.00354568
ENSG00000167825	-0.00354717
ENSG00000197020	-0.00355284
ENSG00000279782	-0.00355369
ENSG00000236819	-0.003558
ENSG00000237266	-0.00356638
ENSG00000256389	-0.00356687
ENSG00000253100	-0.00357126
ENSG00000253220	-0.0035741
ENSG00000187837	-0.00357485
ENSG00000237532	-0.00357526
ENSG00000251487	-0.00358285
ENSG00000251596	-0.00358418
ENSG00000234496	-0.00358959
ENSG00000234787	-0.00359182
ENSG00000267760	-0.00359343
ENSG00000201909	-0.00359739
ENSG00000196235	-0.00359743
ENSG00000102313	-0.0035993
ENSG00000185624	-0.00360325
ENSG00000182919	-0.00360409
ENSG00000273771	-0.00360473
ENSG00000274006	-0.00360641
ENSG00000253658	-0.0036066
ENSG00000280890	-0.00361051
ENSG00000181666	-0.00361072
ENSG00000106341	-0.0036146
ENSG00000183036	-0.00361737
ENSG00000235911	-0.00361967
ENSG00000172459	-0.0036243
ENSG00000199212	-0.00362562
ENSG00000238658	-0.00362668
ENSG00000283598	-0.00363132
ENSG00000211828	-0.00363134
ENSG00000261482	-0.00363224
ENSG00000250754	-0.0036349
ENSG00000230516	-0.00363795
ENSG00000233670	-0.00364774
ENSG00000243256	-0.00365333
ENSG00000275563	-0.0036592
ENSG00000185873	-0.00366249
ENSG00000196504	-0.00366524
ENSG00000251132	-0.00366799
ENSG00000204919	-0.00366974
ENSG00000196767	-0.00367802
ENSG00000258162	-0.00367968
ENSG00000208027	-0.00368062
ENSG00000249238	-0.00368164
ENSG00000257438	-0.00368622
ENSG00000250456	-0.00368725
ENSG00000276442	-0.00368959
ENSG00000242221	-0.00369979
ENSG00000283279	-0.0037002
ENSG00000104722	-0.00370083
ENSG00000249419	-0.00370169
ENSG00000172188	-0.00370191
ENSG00000199645	-0.00370241
ENSG00000197081	-0.00370307
ENSG00000228659	-0.00370398
ENSG00000188282	-0.00370718
ENSG00000196437	-0.00371555
ENSG00000135373	-0.00372259
ENSG00000205628	-0.00372409
ENSG00000255648	-0.00372845
ENSG00000248132	-0.00373126
ENSG00000185958	-0.00373401
ENSG00000259981	-0.00373581
ENSG00000229367	-0.00374784
ENSG00000250814	-0.00374855
ENSG00000279750	-0.00375106
ENSG00000279985	-0.00375999
ENSG00000214401	-0.00376131
ENSG00000239198	-0.00376165
ENSG00000252351	-0.00376779
ENSG00000183856	-0.00376785
ENSG00000198015	-0.00376885
ENSG00000184436	-0.0037714
ENSG00000248393	-0.003778
ENSG00000264897	-0.00377939
ENSG00000182318	-0.00378585
ENSG00000155511	-0.00378704
ENSG00000267509	-0.00378941
ENSG00000102290	-0.00379117
ENSG00000183668	-0.0037913
ENSG00000261666	-0.00379162
ENSG00000184481	-0.00379234
ENSG00000241667	-0.00379718
ENSG00000197410	-0.00380017
ENSG00000276850	-0.00380126
ENSG00000262011	-0.00380739
ENSG00000198933	-0.00380903
ENSG00000255012	-0.00381366
ENSG00000254823	-0.00381469
ENSG00000203740	-0.00381759
ENSG00000253947	-0.00381929
ENSG00000135333	-0.00382302
ENSG00000164122	-0.00383171
ENSG00000253834	-0.00383358
ENSG00000253762	-0.00384038
ENSG00000249534	-0.00384108
ENSG00000235149	-0.00385057
ENSG00000163098	-0.00385117
ENSG00000260970	-0.00385785
ENSG00000198835	-0.00385946
ENSG00000185278	-0.00385985
ENSG00000127083	-0.00386452
ENSG00000094661	-0.0038658
ENSG00000265635	-0.00386668
ENSG00000255406	-0.00386772
ENSG00000253783	-0.00387115
ENSG00000198336	-0.00387225
ENSG00000181798	-0.00387615
ENSG00000256473	-0.00387683
ENSG00000185112	-0.00387686
ENSG00000274409	-0.00387866
ENSG00000170605	-0.0038799
ENSG00000215881	-0.00388331
ENSG00000264974	-0.00389187
ENSG00000136697	-0.0038931
ENSG00000235612	-0.00389381
ENSG00000260391	-0.00389412
ENSG00000228364	-0.0038998
ENSG00000253171	-0.00391159
ENSG00000234973	-0.00391244
ENSG00000204618	-0.00391359
ENSG00000211937	-0.00391397
ENSG00000198975	-0.00391399
ENSG00000280204	-0.00391525
ENSG00000196167	-0.00391813
ENSG00000183747	-0.00391826
ENSG00000236485	-0.00392428
ENSG00000064218	-0.00392521
ENSG00000244468	-0.00392628
ENSG00000231492	-0.0039267
ENSG00000183742	-0.00392965
ENSG00000206638	-0.00393399
ENSG00000183662	-0.00393523
ENSG00000188293	-0.00393578
ENSG00000174469	-0.00394058
ENSG00000196182	-0.00394311
ENSG00000251058	-0.00394386
ENSG00000171450	-0.00394489
ENSG00000170983	-0.00394492
ENSG00000260887	-0.00394506
ENSG00000216179	-0.00394733
ENSG00000241473	-0.00395193
ENSG00000196664	-0.00395328
ENSG00000241963	-0.00395494
ENSG00000208013	-0.00395643
ENSG00000206980	-0.00396244
ENSG00000183128	-0.00396274
ENSG00000186599	-0.00396488
ENSG00000259588	-0.00396512
ENSG00000279486	-0.00396794
ENSG00000196243	-0.00397612
ENSG00000181773	-0.00397733
ENSG00000129596	-0.00398024
ENSG00000237001	-0.00398535
ENSG00000265260	-0.00398862
ENSG00000229565	-0.00399158
ENSG00000238529	-0.00399239
ENSG00000185046	-0.00399246
ENSG00000260343	-0.00399377
ENSG00000253507	-0.00399713
ENSG00000254960	-0.00399781
ENSG00000248605	-0.00400102
ENSG00000242808	-0.0040019
ENSG00000187764	-0.00400475
ENSG00000234801	-0.00400697
ENSG00000265751	-0.00400836
ENSG00000234275	-0.00401138
ENSG00000172724	-0.00401156
ENSG00000242266	-0.00402393
ENSG00000204616	-0.00402672
ENSG00000254946	-0.00402686
ENSG00000188660	-0.00403
ENSG00000251326	-0.00403191
ENSG00000241792	-0.00403304
ENSG00000198105	-0.00403445
ENSG00000230250	-0.00403521
ENSG00000197024	-0.00405005
ENSG00000269950	-0.00405446
ENSG00000186510	-0.00405615
ENSG00000236106	-0.0040588
ENSG00000182759	-0.00407114
ENSG00000182979	-0.00407943
ENSG00000271395	-0.00408227
ENSG00000265422	-0.00408469
ENSG00000232211	-0.00408657
ENSG00000253733	-0.0040875
ENSG00000101746	-0.00408973
ENSG00000233729	-0.00409013
ENSG00000153266	-0.00409089
ENSG00000233415	-0.00409567
ENSG00000275839	-0.00410177
ENSG00000233366	-0.00410611
ENSG00000261475	-0.00410688
ENSG00000240241	-0.00410877
ENSG00000252830	-0.00411112
ENSG00000259572	-0.00411642
ENSG00000266243	-0.00412033
ENSG00000101134	-0.00412298
ENSG00000234186	-0.00412347
ENSG00000188171	-0.00412406
ENSG00000186675	-0.00412944
ENSG00000239991	-0.00413452
ENSG00000134258	-0.00413476
ENSG00000254989	-0.00414311
ENSG00000251946	-0.00414324
ENSG00000182938	-0.00414622
ENSG00000253524	-0.00414685
ENSG00000183891	-0.00415013
ENSG00000248717	-0.00416394
ENSG00000254339	-0.00416461
ENSG00000228462	-0.0041708
ENSG00000183020	-0.00417105
ENSG00000186943	-0.00417797
ENSG00000172377	-0.00417926
ENSG00000243089	-0.00417941
ENSG00000231918	-0.00417978
ENSG00000228740	-0.00418016
ENSG00000260202	-0.00418472
ENSG00000188312	-0.00418526
ENSG00000249623	-0.00418885
ENSG00000101349	-0.00418914
ENSG00000237396	-0.00419159
ENSG00000187605	-0.00419545
ENSG00000186897	-0.00419622
ENSG00000255039	-0.00420133
ENSG00000182952	-0.0042061
ENSG00000187012	-0.00420916
ENSG00000184895	-0.0042096
ENSG00000255525	-0.00421012
ENSG00000252017	-0.00421039
ENSG00000237832	-0.00421797
ENSG00000196262	-0.00422753
ENSG00000258185	-0.00423148
ENSG00000196578	-0.0042323
ENSG00000255371	-0.00423644
ENSG00000250025	-0.00423687
ENSG00000154556	-0.00424605
ENSG00000235158	-0.00424651
ENSG00000238606	-0.00424681
ENSG00000185966	-0.00424742
ENSG00000197253	-0.00425061
ENSG00000253344	-0.00425309
ENSG00000170613	-0.00425415
ENSG00000249023	-0.00427419
ENSG00000186047	-0.00427757
ENSG00000230803	-0.00427824
ENSG00000231575	-0.00427867
ENSG00000233277	-0.00427886
ENSG00000261035	-0.00428782
ENSG00000261313	-0.00428784
ENSG00000248434	-0.00428791
ENSG00000228861	-0.00429062
ENSG00000267378	-0.00429587
ENSG00000204006	-0.00430229
ENSG00000234238	-0.0043039
ENSG00000183822	-0.00430537
ENSG00000253479	-0.00430606
ENSG00000186452	-0.00430607
ENSG00000243781	-0.00430909
ENSG00000164325	-0.00431468
ENSG00000234645	-0.00431827
ENSG00000267872	-0.00431853
ENSG00000200034	-0.00432202
ENSG00000254861	-0.00432229
ENSG00000253811	-0.00432325
ENSG00000257863	-0.00432609
ENSG00000235410	-0.00432914
ENSG00000240973	-0.00433847
ENSG00000188394	-0.00433919
ENSG00000238041	-0.0043407
ENSG00000231903	-0.00435137
ENSG00000274379	-0.00435414
ENSG00000198889	-0.00435678
ENSG00000258490	-0.00435925
ENSG00000249171	-0.00436397
ENSG00000184033	-0.00436489
ENSG00000203666	-0.00436917
ENSG00000184226	-0.00436931
ENSG00000254049	-0.00437226
ENSG00000170290	-0.00437475
ENSG00000183087	-0.00437501
ENSG00000251283	-0.00437797
ENSG00000200488	-0.00438112
ENSG00000253699	-0.00438166
ENSG00000215343	-0.00438257
ENSG00000184949	-0.00438814
ENSG00000001626	-0.00439139
ENSG00000262079	-0.00440019
ENSG00000187109	-0.00440341
ENSG00000187097	-0.004404
ENSG00000236292	-0.00440863
ENSG00000200564	-0.00441446
ENSG00000224800	-0.00441537
ENSG00000250694	-0.00441685
ENSG00000199347	-0.00441714
ENSG00000254653	-0.00441908
ENSG00000274266	-0.00442258
ENSG00000256560	-0.00442362
ENSG00000183318	-0.00442649
ENSG00000280920	-0.00443142
ENSG00000116745	-0.0044327
ENSG00000204148	-0.0044356
ENSG00000088386	-0.00444073
ENSG00000230864	-0.00444424
ENSG00000261520	-0.00444663
ENSG00000264699	-0.00444834
ENSG00000228553	-0.00445012
ENSG00000267388	-0.00445087
ENSG00000249785	-0.00445411
ENSG00000183145	-0.00445654
ENSG00000234273	-0.00446736
ENSG00000233519	-0.00446854
ENSG00000200638	-0.00447069
ENSG00000089225	-0.00447147
ENSG00000198298	-0.00447352
ENSG00000205632	-0.00447652
ENSG00000283083	-0.00447655
ENSG00000188581	-0.0044798
ENSG00000238185	-0.00448663
ENSG00000184507	-0.00448792
ENSG00000225693	-0.00449053
ENSG00000183208	-0.00449324
ENSG00000249842	-0.00449454
ENSG00000248262	-0.00449909
ENSG00000277124	-0.00450038
ENSG00000211979	-0.0045008
ENSG00000256659	-0.00450201
ENSG00000175183	-0.00450469
ENSG00000236666	-0.00450519
ENSG00000204304	-0.00450615
ENSG00000242775	-0.00450849
ENSG00000229604	-0.00451627
ENSG00000250103	-0.00451645
ENSG00000230975	-0.00451705
ENSG00000261715	-0.00452052
ENSG00000171346	-0.00452134
ENSG00000104888	-0.00452628
ENSG00000201184	-0.00452641
ENSG00000186393	-0.00452781
ENSG00000181577	-0.00452804
ENSG00000236839	-0.0045306
ENSG00000202241	-0.00453329
ENSG00000249901	-0.00453356
ENSG00000248908	-0.00453726
ENSG00000234034	-0.00454253
ENSG00000204711	-0.00454305
ENSG00000235914	-0.00454824
ENSG00000264596	-0.00454909
ENSG00000233587	-0.00454956
ENSG00000185313	-0.00455619
ENSG00000196663	-0.00455879
ENSG00000264342	-0.00456749
ENSG00000267425	-0.00457438
ENSG00000189430	-0.00457553
ENSG00000273098	-0.00458029
ENSG00000250947	-0.00458417
ENSG00000202423	-0.00458688
ENSG00000229923	-0.00458764
ENSG00000236387	-0.0045908
ENSG00000253857	-0.00459228
ENSG00000197557	-0.00459545
ENSG00000254938	-0.00459635
ENSG00000185304	-0.00459747
ENSG00000187033	-0.00459864
ENSG00000255272	-0.00459933
ENSG00000189058	-0.00460279
ENSG00000197272	-0.00460733
ENSG00000181381	-0.00461032
ENSG00000206759	-0.00461548
ENSG00000224418	-0.00461557
ENSG00000235038	-0.00461757
ENSG00000232991	-0.00462269
ENSG00000263445	-0.00462512
ENSG00000248359	-0.004626
ENSG00000258532	-0.0046265
ENSG00000185189	-0.00463218
ENSG00000189410	-0.00464046
ENSG00000232604	-0.00464097
ENSG00000186288	-0.00464161
ENSG00000260756	-0.00464932
ENSG00000199326	-0.00465956
ENSG00000249818	-0.0046631
ENSG00000231718	-0.00466552
ENSG00000184047	-0.00467648
ENSG00000255814	-0.00467693
ENSG00000197651	-0.00467736
ENSG00000249847	-0.00467865
ENSG00000262038	-0.00468079
ENSG00000228354	-0.0046866
ENSG00000241202	-0.00469005
ENSG00000257932	-0.00469026
ENSG00000228939	-0.00470322
ENSG00000228971	-0.00470791
ENSG00000006116	-0.00470859
ENSG00000186458	-0.00470999
ENSG00000267269	-0.00471088
ENSG00000283506	-0.00471357
ENSG00000250302	-0.0047148
ENSG00000164893	-0.00471625
ENSG00000258598	-0.00471666
ENSG00000238837	-0.00471752
ENSG00000251033	-0.00471769
ENSG00000253879	-0.00472467
ENSG00000264069	-0.00472598
ENSG00000237629	-0.00472879
ENSG00000265935	-0.00473202
ENSG00000258098	-0.00473258
ENSG00000187959	-0.00473478
ENSG00000232738	-0.00474322
ENSG00000252980	-0.00474758
ENSG00000199237	-0.00475306
ENSG00000261400	-0.00475358
ENSG00000250819	-0.00475406
ENSG00000163114	-0.00475501
ENSG00000250665	-0.00475724
ENSG00000183814	-0.00475859
ENSG00000171711	-0.00476447
ENSG00000260611	-0.00476461
ENSG00000188215	-0.00477373
ENSG00000259819	-0.00477813
ENSG00000196455	-0.00477959
ENSG00000250042	-0.0047849
ENSG00000095777	-0.00479436
ENSG00000202265	-0.00480488
ENSG00000241295	-0.00480511
ENSG00000254737	-0.00480538
ENSG00000250933	-0.00480755
ENSG00000273664	-0.00481049
ENSG00000253871	-0.00481732
ENSG00000186652	-0.00481866
ENSG00000236436	-0.00481895
ENSG00000251059	-0.0048249
ENSG00000270672	-0.00482801
ENSG00000172318	-0.0048363
ENSG00000261397	-0.00483717
ENSG00000202029	-0.00483969
ENSG00000233480	-0.00484026
ENSG00000259044	-0.00484347
ENSG00000186529	-0.00484465
ENSG00000230696	-0.00484484
ENSG00000239513	-0.00484598
ENSG00000165566	-0.00484939
ENSG00000188676	-0.00484985
ENSG00000253672	-0.00485041
ENSG00000131737	-0.0048534
ENSG00000263708	-0.00485441
ENSG00000198399	-0.0048548
ENSG00000230309	-0.00485503
ENSG00000258874	-0.0048555
ENSG00000184508	-0.00485855
ENSG00000230014	-0.00486583
ENSG00000228627	-0.00487242
ENSG00000207255	-0.00487808
ENSG00000229011	-0.0048791
ENSG00000183647	-0.00489032
ENSG00000182489	-0.00489652
ENSG00000186007	-0.00490516
ENSG00000241131	-0.00490591
ENSG00000279114	-0.0049064
ENSG00000231878	-0.00491199
ENSG00000237628	-0.00492307
ENSG00000186185	-0.0049248
ENSG00000181704	-0.00492655
ENSG00000196757	-0.00492732
ENSG00000279514	-0.0049282
ENSG00000251235	-0.0049286
ENSG00000222796	-0.00493224
ENSG00000250888	-0.00493243
ENSG00000233620	-0.00493347
ENSG00000109846	-0.00493703
ENSG00000189060	-0.00494318
ENSG00000188211	-0.00494438
ENSG00000249318	-0.00494706
ENSG00000196754	-0.00494746
ENSG00000258804	-0.00494908
ENSG00000184984	-0.00495165
ENSG00000091664	-0.00496242
ENSG00000250467	-0.00496566
ENSG00000235202	-0.00497258
ENSG00000185298	-0.00497263
ENSG00000188242	-0.00497911
ENSG00000218890	-0.00497967
ENSG00000175664	-0.00498479
ENSG00000255714	-0.00499053
ENSG00000199790	-0.00500483
ENSG00000248327	-0.00500524
ENSG00000104967	-0.00500815
ENSG00000265781	-0.00500834
ENSG00000239311	-0.00501628
ENSG00000252661	-0.00501828
ENSG00000230533	-0.0050207
ENSG00000260785	-0.00502163
ENSG00000268203	-0.00502244
ENSG00000249152	-0.00502253
ENSG00000189157	-0.00502423
ENSG00000162374	-0.00503229
ENSG00000243957	-0.00503732
ENSG00000200161	-0.00504141
ENSG00000239454	-0.00504362
ENSG00000233514	-0.00504455
ENSG00000273319	-0.00505757
ENSG00000263450	-0.00505892
ENSG00000241098	-0.00506154
ENSG00000267061	-0.00506446
ENSG00000199012	-0.00506649
ENSG00000231876	-0.00506686
ENSG00000184007	-0.00506936
ENSG00000201487	-0.00507089
ENSG00000169306	-0.00507982
ENSG00000196482	-0.0050801
ENSG00000134389	-0.00508055
ENSG00000266287	-0.00508113
ENSG00000196156	-0.0050855
ENSG00000188095	-0.0050892
ENSG00000240584	-0.005092
ENSG00000275488	-0.00509224
ENSG00000185519	-0.00509316
ENSG00000126752	-0.00509422
ENSG00000242147	-0.00509699
ENSG00000263253	-0.00509758
ENSG00000201524	-0.00509842
ENSG00000276888	-0.00510506
ENSG00000248249	-0.00510536
ENSG00000243729	-0.00510866
ENSG00000254043	-0.00510952
ENSG00000186451	-0.00511336
ENSG00000248901	-0.00512096
ENSG00000279270	-0.00512297
ENSG00000186026	-0.00512304
ENSG00000184608	-0.00512405
ENSG00000230680	-0.00512457
ENSG00000258108	-0.00512852
ENSG00000186523	-0.00512873
ENSG00000140067	-0.00512981
ENSG00000106278	-0.00513106
ENSG00000186001	-0.0051325
ENSG00000254366	-0.00513592
ENSG00000250252	-0.00513718
ENSG00000207769	-0.00513974
ENSG00000241186	-0.0051474
ENSG00000198793	-0.00514992
ENSG00000268191	-0.00515151
ENSG00000252212	-0.00515353
ENSG00000146385	-0.0051538
ENSG00000182253	-0.00515463
ENSG00000198844	-0.00515529
ENSG00000259035	-0.00515546
ENSG00000274709	-0.00515649
ENSG00000273570	-0.00516877
ENSG00000168875	-0.00517105
ENSG00000186407	-0.00517619
ENSG00000182272	-0.00517909
ENSG00000168542	-0.00518646
ENSG00000230704	-0.00518713
ENSG00000234052	-0.00518726
ENSG00000211649	-0.00518874
ENSG00000235264	-0.00518965
ENSG00000197249	-0.00518996
ENSG00000260976	-0.00519288
ENSG00000266928	-0.00519504
ENSG00000184156	-0.00520006
ENSG00000251506	-0.00520244
ENSG00000231420	-0.00521557
ENSG00000174957	-0.00523034
ENSG00000233528	-0.00523691
ENSG00000243801	-0.00524088
ENSG00000172199	-0.00524221
ENSG00000184792	-0.00524292
ENSG00000251972	-0.00524597
ENSG00000184967	-0.00524707
ENSG00000198162	-0.00524757
ENSG00000278331	-0.00524906
ENSG00000249883	-0.00524921
ENSG00000237158	-0.00525226
ENSG00000229673	-0.00525234
ENSG00000201512	-0.00525347
ENSG00000230921	-0.00525801
ENSG00000102243	-0.0052617
ENSG00000261472	-0.00526296
ENSG00000183230	-0.00527026
ENSG00000283304	-0.00527068
ENSG00000185985	-0.00527679
ENSG00000281566	-0.00527772
ENSG00000207012	-0.00528031
ENSG00000231764	-0.00528715
ENSG00000186847	-0.0052912
ENSG00000187689	-0.00529154
ENSG00000258496	-0.00529193
ENSG00000255223	-0.00529776
ENSG00000212127	-0.00530147
ENSG00000232225	-0.00530444
ENSG00000280105	-0.00530728
ENSG00000182050	-0.00531098
ENSG00000254404	-0.0053181
ENSG00000181609	-0.00531824
ENSG00000229349	-0.00531978
ENSG00000233741	-0.00531987
ENSG00000188629	-0.00532186
ENSG00000235485	-0.00532256
ENSG00000242512	-0.00532425
ENSG00000207579	-0.00532882
ENSG00000265919	-0.00533304
ENSG00000254086	-0.00533482
ENSG00000236828	-0.00534011
ENSG00000188070	-0.00534787
ENSG00000279848	-0.00534933
ENSG00000206939	-0.00534963
ENSG00000232081	-0.00535138
ENSG00000205424	-0.00536797
ENSG00000196865	-0.00537038
ENSG00000260564	-0.00538606
ENSG00000184014	-0.00539811
ENSG00000186283	-0.00540193
ENSG00000189241	-0.00541178
ENSG00000260959	-0.00541542
ENSG00000282898	-0.00541753
ENSG00000196199	-0.00541976
ENSG00000185198	-0.00542019
ENSG00000186130	-0.00542061
ENSG00000185650	-0.0054215
ENSG00000236795	-0.00542163
ENSG00000181450	-0.00542554
ENSG00000196468	-0.00542646
ENSG00000133124	-0.00543005
ENSG00000196935	-0.00543018
ENSG00000253300	-0.00543273
ENSG00000213921	-0.00543605
ENSG00000265682	-0.00544015
ENSG00000134532	-0.00544033
ENSG00000241941	-0.00544425
ENSG00000229570	-0.00544661
ENSG00000186579	-0.00544897
ENSG00000182645	-0.0054501
ENSG00000230286	-0.00545278
ENSG00000231236	-0.0054575
ENSG00000109208	-0.00545806
ENSG00000237498	-0.00546501
ENSG00000200814	-0.00547253
ENSG00000248656	-0.00547416
ENSG00000183323	-0.00547449
ENSG00000250358	-0.00548096
ENSG00000254277	-0.00548126
ENSG00000249239	-0.00548716
ENSG00000255618	-0.00548804
ENSG00000229492	-0.00548848
ENSG00000241397	-0.00549329
ENSG00000200269	-0.00550042
ENSG00000242330	-0.0055016
ENSG00000253025	-0.00550265
ENSG00000184814	-0.00551652
ENSG00000127515	-0.00552202
ENSG00000265859	-0.00552319
ENSG00000261826	-0.00553027
ENSG00000231907	-0.00553062
ENSG00000279020	-0.0055317
ENSG00000231620	-0.00553354
ENSG00000230001	-0.00554529
ENSG00000182158	-0.00554957
ENSG00000260322	-0.00555127
ENSG00000258394	-0.00555206
ENSG00000259534	-0.00555396
ENSG00000173572	-0.00555551
ENSG00000182257	-0.00556123
ENSG00000186767	-0.00556415
ENSG00000253170	-0.00556455
ENSG00000184160	-0.00556729
ENSG00000261802	-0.00557031
ENSG00000182333	-0.00557225
ENSG00000258107	-0.00557242
ENSG00000250555	-0.00557506
ENSG00000189182	-0.00557613
ENSG00000233882	-0.00558369
ENSG00000182853	-0.0055842
ENSG00000186907	-0.00558519
ENSG00000198700	-0.0055889
ENSG00000253416	-0.00558917
ENSG00000238004	-0.00559851
ENSG00000253903	-0.00560379
ENSG00000172289	-0.00560401
ENSG00000256149	-0.00560568
ENSG00000254552	-0.00560746
ENSG00000188523	-0.00561134
ENSG00000185551	-0.00561554
ENSG00000230472	-0.00561622
ENSG00000185264	-0.00561784
ENSG00000259690	-0.0056199
ENSG00000248505	-0.00562707
ENSG00000200047	-0.00562904
ENSG00000260850	-0.00563024
ENSG00000204856	-0.00563317
ENSG00000243572	-0.00563882
ENSG00000127472	-0.00564084
ENSG00000230316	-0.00564428
ENSG00000237923	-0.00564429
ENSG00000236359	-0.00564475
ENSG00000112462	-0.00564853
ENSG00000241604	-0.00564854
ENSG00000236836	-0.00564975
ENSG00000254930	-0.00565118
ENSG00000225183	-0.00566247
ENSG00000276778	-0.0056627
ENSG00000230987	-0.00567284
ENSG00000230030	-0.00567316
ENSG00000232359	-0.0056823
ENSG00000259644	-0.00568369
ENSG00000186642	-0.00568399
ENSG00000223732	-0.00568426
ENSG00000196396	-0.00568633
ENSG00000153303	-0.0056871
ENSG00000183733	-0.00569017
ENSG00000187516	-0.00570622
ENSG00000280000	-0.00570648
ENSG00000198976	-0.00571222
ENSG00000264309	-0.00571983
ENSG00000259011	-0.00572269
ENSG00000267215	-0.00572725
ENSG00000257729	-0.0057361
ENSG00000115488	-0.0057363
ENSG00000162992	-0.00573878
ENSG00000229402	-0.00574413
ENSG00000182973	-0.00574631
ENSG00000156284	-0.00575862
ENSG00000171987	-0.00576144
ENSG00000206688	-0.00577312
ENSG00000264262	-0.00577508
ENSG00000183032	-0.00577728
ENSG00000231626	-0.00577762
ENSG00000187581	-0.00578325
ENSG00000236102	-0.00578521
ENSG00000249857	-0.00578661
ENSG00000256892	-0.00579413
ENSG00000199520	-0.0057998
ENSG00000278146	-0.00580252
ENSG00000254936	-0.00580669
ENSG00000197226	-0.00580778
ENSG00000198342	-0.00581044
ENSG00000196890	-0.00581209
ENSG00000172150	-0.00581561
ENSG00000264151	-0.00581584
ENSG00000247809	-0.00581732
ENSG00000199031	-0.00581806
ENSG00000186827	-0.00581982
ENSG00000125899	-0.00582103
ENSG00000244464	-0.00582183
ENSG00000253297	-0.00582761
ENSG00000253205	-0.0058286
ENSG00000240478	-0.00583133
ENSG00000186572	-0.00583162
ENSG00000229249	-0.00583319
ENSG00000259395	-0.00583353
ENSG00000230434	-0.00583383
ENSG00000172320	-0.00583737
ENSG00000185340	-0.00584068
ENSG00000259701	-0.00584174
ENSG00000250772	-0.00584446
ENSG00000249588	-0.00585139
ENSG00000253945	-0.0058515
ENSG00000271917	-0.00585563
ENSG00000279652	-0.00585759
ENSG00000255344	-0.00586873
ENSG00000251702	-0.00587326
ENSG00000224712	-0.00587372
ENSG00000254040	-0.00587569
ENSG00000250488	-0.00587585
ENSG00000242536	-0.0058768
ENSG00000198668	-0.00588189
ENSG00000183248	-0.00588772
ENSG00000271252	-0.00589145
ENSG00000249519	-0.00589819
ENSG00000241505	-0.00590144
ENSG00000234104	-0.00590398
ENSG00000229578	-0.00590516
ENSG00000189326	-0.0059076
ENSG00000196961	-0.00591251
ENSG00000255071	-0.00591423
ENSG00000264525	-0.00591545
ENSG00000274956	-0.005919
ENSG00000233072	-0.00592343
ENSG00000265193	-0.00592441
ENSG00000270866	-0.00592715
ENSG00000258332	-0.00592802
ENSG00000251398	-0.00592978
ENSG00000183605	-0.00593218
ENSG00000186141	-0.00593574
ENSG00000236769	-0.00593828
ENSG00000182093	-0.0059391
ENSG00000258662	-0.00594483
ENSG00000112539	-0.00594971
ENSG00000185739	-0.00595472
ENSG00000182685	-0.00596194
ENSG00000260058	-0.00597626
ENSG00000167754	-0.00597762
ENSG00000204272	-0.00597859
ENSG00000259617	-0.00597941
ENSG00000271167	-0.00598433
ENSG00000249256	-0.00598692
ENSG00000269741	-0.00598703
ENSG00000259312	-0.00599457
ENSG00000185069	-0.00599845
ENSG00000229012	-0.00599858
ENSG00000266649	-0.00599905
ENSG00000251542	-0.00599949
ENSG00000267599	-0.00600329
ENSG00000188089	-0.00600371
ENSG00000198046	-0.00600531
ENSG00000252705	-0.00600615
ENSG00000251213	-0.0060091
ENSG00000228564	-0.00601056
ENSG00000248525	-0.00601213
ENSG00000266765	-0.00602407
ENSG00000236003	-0.00602832
ENSG00000255482	-0.00603332
ENSG00000273515	-0.00603467
ENSG00000275502	-0.00603467
ENSG00000235011	-0.00603861
ENSG00000253447	-0.00604288
ENSG00000200495	-0.00604609
ENSG00000207645	-0.00605268
ENSG00000263909	-0.00605379
ENSG00000199405	-0.00605736
ENSG00000167822	-0.00605926
ENSG00000229145	-0.00606981
ENSG00000172457	-0.00607802
ENSG00000248626	-0.00608893
ENSG00000258631	-0.00609142
ENSG00000260041	-0.00609156
ENSG00000198885	-0.00609631
ENSG00000266383	-0.00611521
ENSG00000004848	-0.00611693
ENSG00000271208	-0.00612807
ENSG00000253976	-0.0061296
ENSG00000143536	-0.00613309
ENSG00000252028	-0.00613363
ENSG00000254394	-0.00613942
ENSG00000236340	-0.00614137
ENSG00000253099	-0.00614302
ENSG00000259360	-0.00614351
ENSG00000211784	-0.00614453
ENSG00000250149	-0.00614753
ENSG00000261014	-0.00614897
ENSG00000184203	-0.00615067
ENSG00000276917	-0.00615094
ENSG00000259528	-0.0061516
ENSG00000186187	-0.00615229
ENSG00000237581	-0.00615598
ENSG00000232100	-0.00615837
ENSG00000280021	-0.00615887
ENSG00000183648	-0.00616365
ENSG00000251980	-0.0061649
ENSG00000254300	-0.00616693
ENSG00000181963	-0.00617071
ENSG00000198780	-0.00617299
ENSG00000196126	-0.00617778
ENSG00000273703	-0.00617887
ENSG00000181856	-0.00617934
ENSG00000149133	-0.00618346
ENSG00000250256	-0.00618566
ENSG00000182634	-0.00619141
ENSG00000250436	-0.00619624
ENSG00000255628	-0.00619851
ENSG00000211543	-0.00620822
ENSG00000252325	-0.00620883
ENSG00000188042	-0.0062099
ENSG00000207158	-0.00621327
ENSG00000248586	-0.00621586
ENSG00000235139	-0.00621718
ENSG00000248228	-0.00621766
ENSG00000188735	-0.00623076
ENSG00000250341	-0.00623489
ENSG00000278433	-0.0062367
ENSG00000283275	-0.00624071
ENSG00000204962	-0.00624113
ENSG00000251426	-0.00624114
ENSG00000274749	-0.00624669
ENSG00000270188	-0.00626085
ENSG00000239716	-0.00627239
ENSG00000236281	-0.00627427
ENSG00000185775	-0.00627673
ENSG00000136352	-0.00627713
ENSG00000237521	-0.00627826
ENSG00000237457	-0.00627833
ENSG00000274230	-0.0062795
ENSG00000237401	-0.00628038
ENSG00000184478	-0.00628196
ENSG00000184271	-0.006282
ENSG00000253774	-0.00628524
ENSG00000196566	-0.00628749
ENSG00000261446	-0.00629244
ENSG00000181751	-0.00629316
ENSG00000236556	-0.00629425
ENSG00000276304	-0.00629591
ENSG00000252604	-0.00631084
ENSG00000183251	-0.00631132
ENSG00000198216	-0.00631673
ENSG00000212495	-0.00631747
ENSG00000251726	-0.00631927
ENSG00000248744	-0.00632288
ENSG00000200463	-0.00632968
ENSG00000202026	-0.00633425
ENSG00000198355	-0.00633617
ENSG00000187600	-0.00633703
ENSG00000273942	-0.00633759
ENSG00000147761	-0.00633902
ENSG00000201761	-0.00634724
ENSG00000125462	-0.00634866
ENSG00000249153	-0.00635612
ENSG00000200431	-0.00635705
ENSG00000172742	-0.00635811
ENSG00000271874	-0.00636377
ENSG00000145147	-0.00636464
ENSG00000231440	-0.00636898
ENSG00000184697	-0.00637409
ENSG00000242087	-0.00637418
ENSG00000254055	-0.00637607
ENSG00000237076	-0.00637819
ENSG00000206637	-0.00638194
ENSG00000260223	-0.00638313
ENSG00000239877	-0.00638859
ENSG00000254584	-0.00639226
ENSG00000230080	-0.00639777
ENSG00000189077	-0.00639973
ENSG00000234712	-0.00640633
ENSG00000187726	-0.00641534
ENSG00000200350	-0.00641795
ENSG00000261275	-0.00641865
ENSG00000187391	-0.00642001
ENSG00000254516	-0.00642095
ENSG00000129455	-0.00642225
ENSG00000182545	-0.00642314
ENSG00000269957	-0.00643666
ENSG00000146378	-0.00644115
ENSG00000124812	-0.00644199
ENSG00000262628	-0.0064475
ENSG00000257762	-0.00644985
ENSG00000183914	-0.00645442
ENSG00000183396	-0.00645888
ENSG00000228689	-0.00645999
ENSG00000239221	-0.00646382
ENSG00000251511	-0.00646439
ENSG00000185942	-0.00646571
ENSG00000174970	-0.00647098
ENSG00000233969	-0.00647581
ENSG00000188611	-0.00647752
ENSG00000276411	-0.0064803
ENSG00000197309	-0.0064827
ENSG00000236289	-0.00648779
ENSG00000239381	-0.00649016
ENSG00000237524	-0.00649475
ENSG00000183977	-0.00650038
ENSG00000236920	-0.00650172
ENSG00000236306	-0.00651122
ENSG00000248572	-0.00651285
ENSG00000241224	-0.0065159
ENSG00000253284	-0.00652463
ENSG00000188263	-0.00653375
ENSG00000232305	-0.00653615
ENSG00000228592	-0.0065391
ENSG00000259432	-0.00654363
ENSG00000238561	-0.00654376
ENSG00000201300	-0.00655135
ENSG00000258338	-0.00655323
ENSG00000256551	-0.00655546
ENSG00000235916	-0.00656177
ENSG00000204463	-0.00656491
ENSG00000196778	-0.00656676
ENSG00000273360	-0.00658486
ENSG00000237954	-0.00658953
ENSG00000187720	-0.00660071
ENSG00000236141	-0.00660463
ENSG00000250377	-0.00660643
ENSG00000257458	-0.00660704
ENSG00000204851	-0.00661165
ENSG00000231987	-0.00662967
ENSG00000236332	-0.00664118
ENSG00000104435	-0.00664144
ENSG00000181273	-0.00664539
ENSG00000274863	-0.00665463
ENSG00000237220	-0.00665471
ENSG00000210741	-0.00666584
ENSG00000253432	-0.00666827
ENSG00000250078	-0.00666854
ENSG00000207453	-0.00668025
ENSG00000203441	-0.00669098
ENSG00000260551	-0.00670153
ENSG00000254804	-0.00670215
ENSG00000251523	-0.00670337
ENSG00000260142	-0.00670361
ENSG00000250190	-0.00670597
ENSG00000141431	-0.00672399
ENSG00000112246	-0.0067253
ENSG00000283269	-0.00672936
ENSG00000181733	-0.00672961
ENSG00000008197	-0.00673064
ENSG00000280870	-0.00673106
ENSG00000185924	-0.00673189
ENSG00000237477	-0.00673245
ENSG00000205186	-0.00674599
ENSG00000228587	-0.0067495
ENSG00000197124	-0.00675095
ENSG00000255427	-0.00675114
ENSG00000280580	-0.00675187
ENSG00000275379	-0.00675738
ENSG00000162947	-0.0067675
ENSG00000267564	-0.00676808
ENSG00000255117	-0.00676857
ENSG00000230301	-0.00677506
ENSG00000233824	-0.0067871
ENSG00000259149	-0.00678782
ENSG00000229639	-0.00678874
ENSG00000267101	-0.00679293
ENSG00000255411	-0.00681395
ENSG00000259447	-0.00682493
ENSG00000274261	-0.006829
ENSG00000257860	-0.00683124
ENSG00000231192	-0.00683247
ENSG00000268390	-0.006836
ENSG00000278551	-0.00683753
ENSG00000250043	-0.00684616
ENSG00000249458	-0.00685016
ENSG00000204947	-0.00685234
ENSG00000238242	-0.00686103
ENSG00000264212	-0.00686882
ENSG00000232120	-0.00687022
ENSG00000253726	-0.00687431
ENSG00000146374	-0.00688498
ENSG00000182459	-0.00689046
ENSG00000258537	-0.00689053
ENSG00000264720	-0.00689324
ENSG00000172208	-0.00689629
ENSG00000187800	-0.00689878
ENSG00000201900	-0.00690558
ENSG00000204472	-0.00690611
ENSG00000266043	-0.00690745
ENSG00000257472	-0.0069105
ENSG00000228959	-0.00691058
ENSG00000186684	-0.00691242
ENSG00000197587	-0.00692812
ENSG00000185156	-0.00692847
ENSG00000275030	-0.00693999
ENSG00000212409	-0.00694406
ENSG00000259734	-0.00694496
ENSG00000189229	-0.00694897
ENSG00000248869	-0.00694916
ENSG00000199872	-0.0069511
ENSG00000232817	-0.00695185
ENSG00000200218	-0.0069551
ENSG00000279558	-0.00695764
ENSG00000253530	-0.00695949
ENSG00000182986	-0.00697122
ENSG00000110484	-0.00697932
ENSG00000236858	-0.00698307
ENSG00000196177	-0.00698385
ENSG00000277202	-0.00698618
ENSG00000188000	-0.00698632
ENSG00000130032	-0.00700287
ENSG00000229458	-0.00701163
ENSG00000271860	-0.00701859
ENSG00000183034	-0.00702232
ENSG00000260268	-0.00702233
ENSG00000253949	-0.00702345
ENSG00000256172	-0.00702402
ENSG00000211650	-0.00702584
ENSG00000187531	-0.00703306
ENSG00000253656	-0.00703527
ENSG00000253512	-0.00703937
ENSG00000232301	-0.00704404
ENSG00000230962	-0.00704733
ENSG00000234864	-0.00704993
ENSG00000282943	-0.00705824
ENSG00000213401	-0.00705913
ENSG00000147753	-0.00706177
ENSG00000198799	-0.0070656
ENSG00000261206	-0.00707147
ENSG00000197134	-0.00707604
ENSG00000200003	-0.0070778
ENSG00000183484	-0.00707888
ENSG00000230448	-0.00708286
ENSG00000228567	-0.007083
ENSG00000254007	-0.00708407
ENSG00000244159	-0.007088
ENSG00000270403	-0.00709349
ENSG00000123307	-0.00709815
ENSG00000254278	-0.00710546
ENSG00000199289	-0.0071057
ENSG00000183153	-0.00710694
ENSG00000254293	-0.00710877
ENSG00000185973	-0.00711264
ENSG00000230920	-0.00712042
ENSG00000234173	-0.0071246
ENSG00000251897	-0.00713209
ENSG00000280511	-0.00714999
ENSG00000187772	-0.00715619
ENSG00000199036	-0.00715902
ENSG00000250614	-0.0071596
ENSG00000186106	-0.00715975
ENSG00000259221	-0.00716531
ENSG00000264587	-0.00716539
ENSG00000243149	-0.00717444
ENSG00000251649	-0.00717887
ENSG00000271739	-0.00718424
ENSG00000109101	-0.00718696
ENSG00000272351	-0.00719414
ENSG00000271724	-0.00719453
ENSG00000228226	-0.00720144
ENSG00000248378	-0.00720538
ENSG00000249941	-0.00720717
ENSG00000255179	-0.00720885
ENSG00000259833	-0.00721532
ENSG00000196083	-0.00722487
ENSG00000231418	-0.00722681
ENSG00000188706	-0.00723769
ENSG00000276410	-0.00723783
ENSG00000235166	-0.00724034
ENSG00000197170	-0.00724088
ENSG00000275231	-0.00724098
ENSG00000277968	-0.00725041
ENSG00000181408	-0.00725051
ENSG00000248550	-0.00725507
ENSG00000128519	-0.0072559
ENSG00000267038	-0.00726421
ENSG00000182247	-0.00726498
ENSG00000243197	-0.00727318
ENSG00000181781	-0.00728061
ENSG00000171495	-0.00728111
ENSG00000232193	-0.00728213
ENSG00000237249	-0.00728305
ENSG00000103460	-0.00728352
ENSG00000185946	-0.00728516
ENSG00000249112	-0.00730361
ENSG00000016082	-0.00731078
ENSG00000241156	-0.0073111
ENSG00000260676	-0.00731289
ENSG00000268296	-0.00731399
ENSG00000260232	-0.00731521
ENSG00000228295	-0.00731555
ENSG00000150269	-0.00731613
ENSG00000196944	-0.00732501
ENSG00000207357	-0.00732817
ENSG00000270714	-0.0073331
ENSG00000232054	-0.00733646
ENSG00000261683	-0.00733798
ENSG00000248567	-0.00734186
ENSG00000280236	-0.00734286
ENSG00000256286	-0.00735631
ENSG00000263945	-0.00735673
ENSG00000283455	-0.00735817
ENSG00000236197	-0.00736503
ENSG00000239102	-0.00737101
ENSG00000255169	-0.00737489
ENSG00000257726	-0.00737507
ENSG00000169469	-0.00737869
ENSG00000174667	-0.0073806
ENSG00000164093	-0.00738352
ENSG00000253517	-0.00738456
ENSG00000244461	-0.00739525
ENSG00000232299	-0.00741062
ENSG00000172154	-0.00741097
ENSG00000200486	-0.00741183
ENSG00000272020	-0.0074138
ENSG00000181982	-0.00741668
ENSG00000171936	-0.00741897
ENSG00000149443	-0.00742151
ENSG00000189043	-0.00743158
ENSG00000196576	-0.00743299
ENSG00000182450	-0.00743397
ENSG00000236981	-0.0074377
ENSG00000253644	-0.00744039
ENSG00000198546	-0.00744502
ENSG00000261818	-0.0074568
ENSG00000166396	-0.00746186
ENSG00000172464	-0.00747174
ENSG00000199352	-0.00747307
ENSG00000232170	-0.00747939
ENSG00000218772	-0.0074841
ENSG00000215841	-0.00748838
ENSG00000196967	-0.00751646
ENSG00000267407	-0.00751722
ENSG00000198231	-0.00752782
ENSG00000239205	-0.0075299
ENSG00000261421	-0.00753223
ENSG00000198315	-0.00753883
ENSG00000240777	-0.00753927
ENSG00000248363	-0.00754102
ENSG00000187857	-0.00756596
ENSG00000260192	-0.0075672
ENSG00000205930	-0.00757746
ENSG00000251642	-0.00757757
ENSG00000205181	-0.00757893
ENSG00000197779	-0.00758737
ENSG00000186440	-0.00759187
ENSG00000254775	-0.007607
ENSG00000261749	-0.00762196
ENSG00000264571	-0.00762383
ENSG00000239168	-0.00762669
ENSG00000196946	-0.00763164
ENSG00000249106	-0.00764353
ENSG00000244378	-0.00765628
ENSG00000250646	-0.00765845
ENSG00000252751	-0.00766267
ENSG00000196800	-0.00766973
ENSG00000155833	-0.00767314
ENSG00000274721	-0.00769507
ENSG00000251776	-0.00769765
ENSG00000198848	-0.00770284
ENSG00000196826	-0.00770397
ENSG00000189052	-0.00770484
ENSG00000184983	-0.00770583
ENSG00000183798	-0.00770768
ENSG00000251571	-0.00772685
ENSG00000283238	-0.00772803
ENSG00000186513	-0.00773459
ENSG00000258850	-0.00773481
ENSG00000181322	-0.00773659
ENSG00000242860	-0.00774184
ENSG00000229105	-0.00774864
ENSG00000200087	-0.0077584
ENSG00000238270	-0.00776394
ENSG00000182326	-0.00776758
ENSG00000256045	-0.00776771
ENSG00000267209	-0.00777278
ENSG00000189144	-0.00777869
ENSG00000200189	-0.00777922
ENSG00000248391	-0.00778351
ENSG00000204904	-0.00778986
ENSG00000239767	-0.00779886
ENSG00000253470	-0.00780296
ENSG00000259564	-0.00781272
ENSG00000196693	-0.0078261
ENSG00000206693	-0.00784026
ENSG00000278254	-0.00784044
ENSG00000255233	-0.0078453
ENSG00000199603	-0.00784768
ENSG00000260780	-0.0078563
ENSG00000204241	-0.00786247
ENSG00000233842	-0.00786437
ENSG00000231428	-0.00786521
ENSG00000248749	-0.00786914
ENSG00000185900	-0.00787095
ENSG00000203327	-0.00787671
ENSG00000254934	-0.00787997
ENSG00000189233	-0.00789347
ENSG00000182934	-0.00789454
ENSG00000250716	-0.00789494
ENSG00000230365	-0.00790422
ENSG00000259061	-0.00790836
ENSG00000235403	-0.00791067
ENSG00000253734	-0.00791644
ENSG00000186517	-0.00792954
ENSG00000197467	-0.0079556
ENSG00000182504	-0.00795637
ENSG00000238131	-0.00795764
ENSG00000199017	-0.0079582
ENSG00000224920	-0.007964
ENSG00000207077	-0.00796862
ENSG00000197291	-0.00797972
ENSG00000244025	-0.00798238
ENSG00000234527	-0.00799448
ENSG00000238367	-0.00799472
ENSG00000279761	-0.00800024
ENSG00000182324	-0.00800536
ENSG00000279991	-0.00800732
ENSG00000200146	-0.00801342
ENSG00000196743	-0.0080351
ENSG00000184838	-0.00803516
ENSG00000145681	-0.00803936
ENSG00000279847	-0.00804169
ENSG00000261636	-0.0080546
ENSG00000186017	-0.00806614
ENSG00000230390	-0.00807399
ENSG00000187566	-0.00807481
ENSG00000233866	-0.00809827
ENSG00000229184	-0.0081074
ENSG00000263438	-0.008111
ENSG00000199283	-0.00811188
ENSG00000254834	-0.00811392
ENSG00000239661	-0.0081214
ENSG00000253661	-0.00812241
ENSG00000185728	-0.00812322
ENSG00000274097	-0.00812525
ENSG00000206249	-0.00812581
ENSG00000188747	-0.0081291
ENSG00000134339	-0.00814476
ENSG00000201444	-0.0081452
ENSG00000200388	-0.00814585
ENSG00000184374	-0.00814843
ENSG00000259764	-0.00814932
ENSG00000230846	-0.00816103
ENSG00000198722	-0.00816701
ENSG00000238456	-0.00816957
ENSG00000135569	-0.00817169
ENSG00000188343	-0.00817631
ENSG00000249638	-0.00818169
ENSG00000134588	-0.00818433
ENSG00000236709	-0.00818554
ENSG00000239002	-0.00818814
ENSG00000256994	-0.00819022
ENSG00000188076	-0.00819278
ENSG00000199426	-0.00819548
ENSG00000184371	-0.00820018
ENSG00000257124	-0.00820171
ENSG00000188690	-0.00821526
ENSG00000183011	-0.0082153
ENSG00000270986	-0.00823156
ENSG00000260125	-0.0082385
ENSG00000183570	-0.00823882
ENSG00000255271	-0.00825628
ENSG00000200370	-0.00825645
ENSG00000263501	-0.00825741
ENSG00000234564	-0.00826235
ENSG00000207178	-0.00827852
ENSG00000257603	-0.00827867
ENSG00000185504	-0.00830131
ENSG00000250524	-0.0083083
ENSG00000278870	-0.0083083
ENSG00000200152	-0.00831677
ENSG00000249867	-0.0083202
ENSG00000197930	-0.00832158
ENSG00000231143	-0.00833656
ENSG00000200566	-0.00833741
ENSG00000250968	-0.00834028
ENSG00000270071	-0.0083499
ENSG00000197147	-0.00835083
ENSG00000249924	-0.00835912
ENSG00000185101	-0.00836302
ENSG00000231302	-0.00837703
ENSG00000213145	-0.00837826
ENSG00000187325	-0.00837931
ENSG00000249261	-0.00838322
ENSG00000182083	-0.00838615
ENSG00000207428	-0.00839276
ENSG00000255528	-0.00840106
ENSG00000183486	-0.00840164
ENSG00000220868	-0.00842753
ENSG00000257948	-0.0084321
ENSG00000206775	-0.00843315
ENSG00000213471	-0.00843346
ENSG00000276232	-0.00843509
ENSG00000198075	-0.00843604
ENSG00000240785	-0.00844071
ENSG00000183753	-0.00844505
ENSG00000260995	-0.00844874
ENSG00000182568	-0.00845133
ENSG00000221479	-0.00846122
ENSG00000249551	-0.0084648
ENSG00000253648	-0.00846822
ENSG00000188582	-0.00849927
ENSG00000240854	-0.0085029
ENSG00000230990	-0.00850371
ENSG00000260090	-0.00850614
ENSG00000279395	-0.00850645
ENSG00000205464	-0.00850909
ENSG00000198711	-0.00851666
ENSG00000258285	-0.00852245
ENSG00000058085	-0.00852655
ENSG00000187775	-0.00854044
ENSG00000241334	-0.0085414
ENSG00000242029	-0.0085509
ENSG00000264089	-0.00855381
ENSG00000243861	-0.00855608
ENSG00000053438	-0.00855733
ENSG00000229229	-0.00855911
ENSG00000182463	-0.00857189
ENSG00000186472	-0.00857707
ENSG00000164434	-0.0085901
ENSG00000248199	-0.00859569
ENSG00000197019	-0.0085994
ENSG00000212446	-0.00860506
ENSG00000233860	-0.00862356
ENSG00000197172	-0.0086251
ENSG00000252343	-0.00862608
ENSG00000199102	-0.00862887
ENSG00000253331	-0.00863142
ENSG00000248145	-0.00863324
ENSG00000258718	-0.00863537
ENSG00000170465	-0.0086399
ENSG00000257748	-0.00864082
ENSG00000152254	-0.00864671
ENSG00000169484	-0.00864892
ENSG00000255300	-0.00864909
ENSG00000196104	-0.00866722
ENSG00000186766	-0.00867068
ENSG00000187630	-0.00867255
ENSG00000258817	-0.00868462
ENSG00000274469	-0.00868989
ENSG00000200885	-0.00870692
ENSG00000251719	-0.00872015
ENSG00000168530	-0.00872041
ENSG00000232383	-0.00872222
ENSG00000186577	-0.00872266
ENSG00000185220	-0.00872389
ENSG00000251891	-0.0087384
ENSG00000266065	-0.00873901
ENSG00000252839	-0.00874524
ENSG00000244358	-0.00874889
ENSG00000234105	-0.00875195
ENSG00000211658	-0.00876083
ENSG00000182035	-0.00876217
ENSG00000200215	-0.00876741
ENSG00000250098	-0.00879845
ENSG00000196218	-0.00880356
ENSG00000253073	-0.00880666
ENSG00000184545	-0.00880871
ENSG00000199814	-0.0088111
ENSG00000186073	-0.00881164
ENSG00000105894	-0.00881225
ENSG00000274421	-0.00881577
ENSG00000234730	-0.00882188
ENSG00000279804	-0.00882748
ENSG00000258419	-0.0088339
ENSG00000185347	-0.00883436
ENSG00000173432	-0.00883714
ENSG00000251834	-0.00884865
ENSG00000207190	-0.00885442
ENSG00000185040	-0.00888551
ENSG00000258254	-0.00889299
ENSG00000090402	-0.00890533
ENSG00000211596	-0.00891258
ENSG00000237848	-0.00891978
ENSG00000241696	-0.00892023
ENSG00000249722	-0.00893855
ENSG00000252983	-0.00895081
ENSG00000232494	-0.00896553
ENSG00000243486	-0.0089694
ENSG00000224000	-0.00897211
ENSG00000182255	-0.00897226
ENSG00000261800	-0.00899201
ENSG00000252321	-0.00899545
ENSG00000264099	-0.00900164
ENSG00000183307	-0.00900533
ENSG00000263622	-0.00901771
ENSG00000265829	-0.00903738
ENSG00000201162	-0.00903827
ENSG00000128610	-0.00904407
ENSG00000223470	-0.00904909
ENSG00000229599	-0.0090505
ENSG00000202444	-0.00905261
ENSG00000199279	-0.00905307
ENSG00000277081	-0.00905625
ENSG00000199960	-0.00905763
ENSG00000254135	-0.00905988
ENSG00000233420	-0.00906222
ENSG00000237843	-0.00906281
ENSG00000232307	-0.00907174
ENSG00000197647	-0.00907868
ENSG00000184988	-0.00907977
ENSG00000259359	-0.00908134
ENSG00000166069	-0.00908841
ENSG00000251865	-0.00909097
ENSG00000252948	-0.00909377
ENSG00000248369	-0.00909749
ENSG00000185761	-0.00910934
ENSG00000252764	-0.00911324
ENSG00000251254	-0.00911373
ENSG00000197776	-0.00911481
ENSG00000175065	-0.00912684
ENSG00000197128	-0.00915487
ENSG00000188064	-0.00915559
ENSG00000183206	-0.00915572
ENSG00000236049	-0.00916907
ENSG00000252861	-0.00916965
ENSG00000235597	-0.0091717
ENSG00000201825	-0.00918255
ENSG00000275923	-0.00921138
ENSG00000231539	-0.00922604
ENSG00000202354	-0.0092402
ENSG00000258909	-0.00926674
ENSG00000198538	-0.00928638
ENSG00000212560	-0.00930269
ENSG00000259944	-0.00930497
ENSG00000232597	-0.00930517
ENSG00000183114	-0.00930927
ENSG00000198133	-0.00932594
ENSG00000187848	-0.00934358
ENSG00000237417	-0.00935093
ENSG00000244321	-0.00935386
ENSG00000183207	-0.00935439
ENSG00000258888	-0.0093569
ENSG00000282987	-0.00937035
ENSG00000254115	-0.00937061
ENSG00000263354	-0.00937329
ENSG00000257781	-0.00938182
ENSG00000197140	-0.00938228
ENSG00000251048	-0.00938631
ENSG00000248912	-0.00939055
ENSG00000187754	-0.00939144
ENSG00000252010	-0.00940382
ENSG00000250193	-0.00940855
ENSG00000207997	-0.0094089
ENSG00000181499	-0.0094187
ENSG00000216921	-0.00941988
ENSG00000188672	-0.00942612
ENSG00000261129	-0.00943231
ENSG00000250064	-0.00943691
ENSG00000188372	-0.00944073
ENSG00000248428	-0.00945049
ENSG00000189068	-0.00945839
ENSG00000198768	-0.00946489
ENSG00000197063	-0.00948837
ENSG00000172489	-0.00949017
ENSG00000219135	-0.00950862
ENSG00000237986	-0.00951221
ENSG00000238782	-0.00952394
ENSG00000249225	-0.00954312
ENSG00000233960	-0.00954574
ENSG00000253427	-0.00954672
ENSG00000251339	-0.0095516
ENSG00000228551	-0.00955891
ENSG00000211640	-0.00956338
ENSG00000254178	-0.00956615
ENSG00000254594	-0.00956665
ENSG00000183715	-0.00958415
ENSG00000233693	-0.00959101
ENSG00000259740	-0.00959351
ENSG00000249958	-0.0096053
ENSG00000233516	-0.00962533
ENSG00000201423	-0.00964768
ENSG00000275226	-0.00966235
ENSG00000249721	-0.00966917
ENSG00000201931	-0.00970169
ENSG00000228338	-0.00970596
ENSG00000283258	-0.00971363
ENSG00000230233	-0.00971787
ENSG00000249584	-0.00972986
ENSG00000263863	-0.00973086
ENSG00000200686	-0.00973509
ENSG00000233336	-0.00973836
ENSG00000263477	-0.00973856
ENSG00000188986	-0.00974655
ENSG00000197343	-0.0097488
ENSG00000250024	-0.00975046
ENSG00000203722	-0.00975495
ENSG00000183336	-0.00977419
ENSG00000199051	-0.00977645
ENSG00000261558	-0.0097797
ENSG00000184345	-0.00978624
ENSG00000225152	-0.00979296
ENSG00000253484	-0.00979563
ENSG00000188707	-0.00980252
ENSG00000212184	-0.00980386
ENSG00000257060	-0.00980555
ENSG00000197785	-0.00981717
ENSG00000267504	-0.00981884
ENSG00000267320	-0.00982156
ENSG00000200726	-0.00982319
ENSG00000229457	-0.00982615
ENSG00000188375	-0.00983794
ENSG00000265670	-0.00984497
ENSG00000236837	-0.00987556
ENSG00000185798	-0.00988718
ENSG00000255332	-0.00989092
ENSG00000181404	-0.00989801
ENSG00000234881	-0.00990084
ENSG00000247570	-0.00993066
ENSG00000181927	-0.00993385
ENSG00000281426	-0.0099365
ENSG00000250071	-0.00994734
ENSG00000234116	-0.00995124
ENSG00000198331	-0.00995296
ENSG00000236048	-0.00997585
ENSG00000254050	-0.00998164
ENSG00000244020	-0.0100017
ENSG00000253081	-0.010012
ENSG00000196350	-0.0100314
ENSG00000255323	-0.0100335
ENSG00000279051	-0.0100722
ENSG00000198496	-0.010081
ENSG00000186765	-0.0100859
ENSG00000265948	-0.0100897
ENSG00000124610	-0.010109
ENSG00000205334	-0.0101154
ENSG00000201687	-0.0101402
ENSG00000185219	-0.0101423
ENSG00000230260	-0.0101478
ENSG00000196950	-0.0101499
ENSG00000238551	-0.010166
ENSG00000283504	-0.0101661
ENSG00000197442	-0.0101726
ENSG00000255388	-0.0102055
ENSG00000235942	-0.0102282
ENSG00000248789	-0.0102286
ENSG00000200957	-0.0102449
ENSG00000202229	-0.0102618
ENSG00000154639	-0.0102861
ENSG00000251325	-0.0102915
ENSG00000164871	-0.0102945
ENSG00000260937	-0.0102976
ENSG00000253475	-0.0103059
ENSG00000186281	-0.0103294
ENSG00000257756	-0.0103425
ENSG00000211623	-0.0103504
ENSG00000129845	-0.0103515
ENSG00000259841	-0.010359
ENSG00000187678	-0.0103631
ENSG00000249848	-0.0103673
ENSG00000250150	-0.010388
ENSG00000276074	-0.0103916
ENSG00000185187	-0.0104103
ENSG00000251011	-0.0104161
ENSG00000199469	-0.0104323
ENSG00000232286	-0.0104421
ENSG00000144057	-0.010444
ENSG00000257959	-0.0104488
ENSG00000229243	-0.0104648
ENSG00000187922	-0.0104837
ENSG00000230630	-0.0105026
ENSG00000199053	-0.0105125
ENSG00000257510	-0.0105236
ENSG00000189238	-0.0105277
ENSG00000230941	-0.0105308
ENSG00000183172	-0.0105466
ENSG00000129816	-0.0105671
ENSG00000212900	-0.0105675
ENSG00000254542	-0.0105732
ENSG00000253510	-0.0105733
ENSG00000249860	-0.0105777
ENSG00000238189	-0.0106007
ENSG00000183048	-0.0106054
ENSG00000250481	-0.0106121
ENSG00000235625	-0.0106236
ENSG00000172772	-0.0106295
ENSG00000167346	-0.0106524
ENSG00000250620	-0.0106528
ENSG00000252005	-0.0106588
ENSG00000182931	-0.0106703
ENSG00000251587	-0.0106757
ENSG00000248699	-0.0106781
ENSG00000235535	-0.010681
ENSG00000230614	-0.0106835
ENSG00000267734	-0.0106854
ENSG00000228255	-0.0106898
ENSG00000161634	-0.0106922
ENSG00000233783	-0.0106945
ENSG00000237435	-0.0106981
ENSG00000257180	-0.0106982
ENSG00000125813	-0.0106986
ENSG00000234877	-0.0107008
ENSG00000168930	-0.010729
ENSG00000229201	-0.010737
ENSG00000257126	-0.0107381
ENSG00000183470	-0.0107383
ENSG00000260586	-0.0107444
ENSG00000197457	-0.0107445
ENSG00000230205	-0.0107485
ENSG00000207721	-0.0107588
ENSG00000250337	-0.0107588
ENSG00000202172	-0.0107709
ENSG00000260930	-0.0108169
ENSG00000196704	-0.0108402
ENSG00000251125	-0.0108548
ENSG00000232676	-0.0108588
ENSG00000186583	-0.0108668
ENSG00000172146	-0.0108737
ENSG00000279099	-0.0108889
ENSG00000256637	-0.0108904
ENSG00000249514	-0.0108904
ENSG00000227288	-0.0108927
ENSG00000249873	-0.0109168
ENSG00000215217	-0.0109342
ENSG00000236635	-0.0109353
ENSG00000271204	-0.0109425
ENSG00000183250	-0.0109436
ENSG00000244157	-0.0109498
ENSG00000249362	-0.0109501
ENSG00000251385	-0.0109707
ENSG00000185880	-0.0109746
ENSG00000161807	-0.0109921
ENSG00000215218	-0.0110003
ENSG00000229596	-0.0110013
ENSG00000197863	-0.011037
ENSG00000228618	-0.0110477
ENSG00000187753	-0.0110657
ENSG00000204193	-0.011086
ENSG00000232823	-0.011094
ENSG00000081800	-0.0111135
ENSG00000196872	-0.0111179
ENSG00000281248	-0.0111345
ENSG00000186260	-0.0111428
ENSG00000249098	-0.0111628
ENSG00000231114	-0.0111752
ENSG00000201969	-0.0111825
ENSG00000211770	-0.0111843
ENSG00000183098	-0.0111848
ENSG00000184845	-0.0111912
ENSG00000276502	-0.0111916
ENSG00000185909	-0.0112086
ENSG00000198912	-0.011227
ENSG00000207821	-0.011228
ENSG00000266019	-0.011229
ENSG00000125788	-0.0112379
ENSG00000259817	-0.0112444
ENSG00000252089	-0.0112508
ENSG00000131059	-0.0112536
ENSG00000184313	-0.0112597
ENSG00000222501	-0.0112764
ENSG00000255171	-0.0112767
ENSG00000187522	-0.0112783
ENSG00000255159	-0.0112857
ENSG00000275670	-0.0112907
ENSG00000188612	-0.011298
ENSG00000218689	-0.0113034
ENSG00000265214	-0.0113091
ENSG00000249000	-0.0113329
ENSG00000245526	-0.0113382
ENSG00000117501	-0.0113478
ENSG00000206599	-0.0113487
ENSG00000277341	-0.0113509
ENSG00000187239	-0.0113513
ENSG00000252470	-0.011356
ENSG00000233412	-0.0113572
ENSG00000267779	-0.0113721
ENSG00000229415	-0.0113944
ENSG00000277563	-0.0114001
ENSG00000235503	-0.0114032
ENSG00000231401	-0.0114062
ENSG00000188039	-0.0114066
ENSG00000256077	-0.0114088
ENSG00000229593	-0.01142
ENSG00000237999	-0.0114267
ENSG00000185477	-0.0114277
ENSG00000264426	-0.0114322
ENSG00000197943	-0.0114329
ENSG00000258364	-0.0114363
ENSG00000230908	-0.0114396
ENSG00000252338	-0.0114428
ENSG00000250340	-0.0114467
ENSG00000199272	-0.0114641
ENSG00000277029	-0.0114832
ENSG00000182993	-0.011486
ENSG00000207732	-0.0115001
ENSG00000229991	-0.0115136
ENSG00000225913	-0.0115261
ENSG00000236764	-0.0115269
ENSG00000248709	-0.0115493
ENSG00000257997	-0.0115512
ENSG00000258779	-0.0115701
ENSG00000197345	-0.0115712
ENSG00000259554	-0.0115715
ENSG00000260786	-0.0115763
ENSG00000236172	-0.0115866
ENSG00000228730	-0.011587
ENSG00000187790	-0.01159
ENSG00000266840	-0.0116007
ENSG00000196620	-0.0116337
ENSG00000230937	-0.0116397
ENSG00000237326	-0.0116433
ENSG00000267354	-0.0116668
ENSG00000252982	-0.0116697
ENSG00000206812	-0.0116725
ENSG00000200703	-0.0116781
ENSG00000184164	-0.0116804
ENSG00000248984	-0.0117009
ENSG00000281778	-0.0117037
ENSG00000201436	-0.011716
ENSG00000196289	-0.0117401
ENSG00000185324	-0.0117495
ENSG00000106304	-0.0117631
ENSG00000236032	-0.0117753
ENSG00000253279	-0.011777
ENSG00000237994	-0.0117778
ENSG00000233012	-0.0117859
ENSG00000264480	-0.0118085
ENSG00000236005	-0.0118119
ENSG00000183160	-0.011819
ENSG00000232400	-0.0118299
ENSG00000258167	-0.011832
ENSG00000207206	-0.0118433
ENSG00000189181	-0.0119104
ENSG00000232037	-0.0119116
ENSG00000233139	-0.0119414
ENSG00000140557	-0.0119419
ENSG00000222583	-0.0119462
ENSG00000231238	-0.011962
ENSG00000279439	-0.0119711
ENSG00000272262	-0.0119773
ENSG00000188800	-0.0119896
ENSG00000235050	-0.0120054
ENSG00000197608	-0.0120199
ENSG00000201318	-0.0120202
ENSG00000259846	-0.0120397
ENSG00000207617	-0.0120425
ENSG00000170923	-0.0120577
ENSG00000236052	-0.0120578
ENSG00000212170	-0.0120726
ENSG00000201612	-0.0121485
ENSG00000240095	-0.0121621
ENSG00000249149	-0.0121912
ENSG00000215126	-0.012206
ENSG00000231072	-0.0122146
ENSG00000111783	-0.0122313
ENSG00000258497	-0.01224
ENSG00000205622	-0.0122549
ENSG00000269989	-0.0122642
ENSG00000188404	-0.012278
ENSG00000230362	-0.0122798
ENSG00000258039	-0.0122894
ENSG00000188549	-0.0122957
ENSG00000232282	-0.0122997
ENSG00000238102	-0.0123045
ENSG00000232241	-0.012311
ENSG00000232596	-0.0123151
ENSG00000228729	-0.0123154
ENSG00000255279	-0.012336
ENSG00000143355	-0.0123496
ENSG00000200783	-0.0123684
ENSG00000226079	-0.0123741
ENSG00000248330	-0.0123756
ENSG00000242068	-0.012388
ENSG00000243655	-0.012401
ENSG00000181625	-0.0124411
ENSG00000234021	-0.0124471
ENSG00000231650	-0.012456
ENSG00000228159	-0.0124566
ENSG00000203739	-0.012462
ENSG00000188324	-0.0124874
ENSG00000196267	-0.0125212
ENSG00000206796	-0.0125399
ENSG00000170929	-0.0125455
ENSG00000206997	-0.0125468
ENSG00000254753	-0.0125538
ENSG00000242998	-0.0125784
ENSG00000251553	-0.0125916
ENSG00000236531	-0.0126509
ENSG00000240135	-0.0126681
ENSG00000172487	-0.0126703
ENSG00000252015	-0.0127064
ENSG00000278502	-0.0127183
ENSG00000228272	-0.0127352
ENSG00000251080	-0.0127405
ENSG00000211859	-0.0127429
ENSG00000133020	-0.0127443
ENSG00000250034	-0.0127567
ENSG00000265372	-0.0127582
ENSG00000232690	-0.0127595
ENSG00000235435	-0.012761
ENSG00000249269	-0.0127763
ENSG00000187134	-0.0128143
ENSG00000183023	-0.0128208
ENSG00000211863	-0.0128274
ENSG00000189420	-0.012828
ENSG00000206658	-0.0128317
ENSG00000186792	-0.012868
ENSG00000231095	-0.0129135
ENSG00000222122	-0.0129147
ENSG00000196510	-0.0129337
ENSG00000239922	-0.0129692
ENSG00000229880	-0.0129764
ENSG00000261261	-0.0130019
ENSG00000281473	-0.0130046
ENSG00000237730	-0.0130142
ENSG00000134757	-0.0130296
ENSG00000215162	-0.0130852
ENSG00000231648	-0.0131052
ENSG00000228968	-0.0131337
ENSG00000188153	-0.0131409
ENSG00000228697	-0.0131534
ENSG00000201410	-0.0132026
ENSG00000229814	-0.0132352
ENSG00000242795	-0.013239
ENSG00000248200	-0.0132399
ENSG00000231261	-0.0132916
ENSG00000250949	-0.0133017
ENSG00000269189	-0.0133092
ENSG00000169488	-0.0133232
ENSG00000181885	-0.0133489
ENSG00000230768	-0.0133532
ENSG00000215231	-0.0134192
ENSG00000181830	-0.01345
ENSG00000102195	-0.0134526
ENSG00000187180	-0.0134528
ENSG00000198826	-0.0134795
ENSG00000242339	-0.0135094
ENSG00000165762	-0.0135146
ENSG00000257935	-0.0135291
ENSG00000253550	-0.0135373
ENSG00000229206	-0.0135438
ENSG00000204584	-0.0135536
ENSG00000196369	-0.0135577
ENSG00000218991	-0.0135763
ENSG00000232035	-0.0135844
ENSG00000242159	-0.0135896
ENSG00000255321	-0.0135971
ENSG00000275773	-0.0136202
ENSG00000187498	-0.0136691
ENSG00000233571	-0.0136808
ENSG00000131711	-0.0136866
ENSG00000264000	-0.013766
ENSG00000235656	-0.0137684
ENSG00000236993	-0.0138155
ENSG00000234296	-0.0138245
ENSG00000243883	-0.0139044
ENSG00000256750	-0.0139101
ENSG00000260548	-0.0139354
ENSG00000206656	-0.0139401
ENSG00000255109	-0.0139903
ENSG00000211930	-0.0139963
ENSG00000237750	-0.014001
ENSG00000221826	-0.0140221
ENSG00000200731	-0.0140542
ENSG00000233055	-0.0140582
ENSG00000183971	-0.0140675
ENSG00000182580	-0.0140902
ENSG00000196189	-0.0140907
ENSG00000254344	-0.0141072
ENSG00000251017	-0.0141106
ENSG00000188026	-0.0141137
ENSG00000211452	-0.0142031
ENSG00000091656	-0.0142113
ENSG00000258776	-0.0142203
ENSG00000204264	-0.0142577
ENSG00000186628	-0.0142635
ENSG00000184060	-0.0142873
ENSG00000279169	-0.0143113
ENSG00000251977	-0.0143164
ENSG00000150261	-0.0143465
ENSG00000251032	-0.0143539
ENSG00000212410	-0.0143774
ENSG00000211819	-0.0143792
ENSG00000196591	-0.0143854
ENSG00000252066	-0.0144834
ENSG00000186965	-0.0144937
ENSG00000231235	-0.0145151
ENSG00000233689	-0.0145224
ENSG00000205111	-0.0145234
ENSG00000211707	-0.0145534
ENSG00000137440	-0.0145952
ENSG00000187170	-0.0146092
ENSG00000232672	-0.0146312
ENSG00000083622	-0.0147222
ENSG00000196900	-0.0147235
ENSG00000222418	-0.0147281
ENSG00000201330	-0.0147828
ENSG00000254347	-0.0147848
ENSG00000251869	-0.0147941
ENSG00000184162	-0.014835
ENSG00000198742	-0.0148844
ENSG00000237897	-0.0148951
ENSG00000242540	-0.0149283
ENSG00000280322	-0.0149313
ENSG00000199562	-0.0149391
ENSG00000214534	-0.0149434
ENSG00000230360	-0.014954
ENSG00000196313	-0.0149633
ENSG00000181965	-0.0149879
ENSG00000279366	-0.0149899
ENSG00000281450	-0.0149944
ENSG00000224294	-0.0150306
ENSG00000241462	-0.0150637
ENSG00000205765	-0.0151004
ENSG00000231031	-0.0151392
ENSG00000237064	-0.0151535
ENSG00000145321	-0.0151859
ENSG00000197238	-0.0151864
ENSG00000228938	-0.0152216
ENSG00000200701	-0.0152377
ENSG00000260733	-0.0152444
ENSG00000230318	-0.0153206
ENSG00000197408	-0.0153721
ENSG00000272219	-0.0153991
ENSG00000198521	-0.0154024
ENSG00000269993	-0.0154528
ENSG00000188010	-0.0155026
ENSG00000212623	-0.0155098
ENSG00000241838	-0.0155256
ENSG00000134762	-0.0155446
ENSG00000226007	-0.0156013
ENSG00000242849	-0.0156077
ENSG00000206583	-0.0156536
ENSG00000232393	-0.015723
ENSG00000211848	-0.0157331
ENSG00000229603	-0.0157416
ENSG00000211772	-0.0157632
ENSG00000186871	-0.0158551
ENSG00000248803	-0.0159028
ENSG00000230299	-0.0159083
ENSG00000201583	-0.0159366
ENSG00000212332	-0.0159567
ENSG00000182670	-0.0159612
ENSG00000250322	-0.0159945
ENSG00000265433	-0.0160054
ENSG00000184924	-0.0161788
ENSG00000131068	-0.0162077
ENSG00000228586	-0.0162127
ENSG00000232368	-0.0162657
ENSG00000248388	-0.0162745
ENSG00000259463	-0.0163303
ENSG00000183035	-0.0163456
ENSG00000207128	-0.0164554
ENSG00000252257	-0.0164774
ENSG00000231386	-0.0164961
ENSG00000261409	-0.0165103
ENSG00000212348	-0.0165172
ENSG00000223548	-0.0165486
ENSG00000235129	-0.0165936
ENSG00000250076	-0.0166158
ENSG00000199990	-0.0166677
ENSG00000250669	-0.01667
ENSG00000211563	-0.0166834
ENSG00000211638	-0.0166898
ENSG00000223485	-0.016758
ENSG00000254705	-0.0167641
ENSG00000212240	-0.0168714
ENSG00000204822	-0.0169089
ENSG00000228367	-0.0169154
ENSG00000234819	-0.0170139
ENSG00000254556	-0.0171268
ENSG00000187446	-0.0171306
ENSG00000241469	-0.0171477
ENSG00000283457	-0.0171645
ENSG00000215910	-0.0171762
ENSG00000237300	-0.0171807
ENSG00000223656	-0.017226
ENSG00000199892	-0.0172497
ENSG00000196419	-0.0172986
ENSG00000234315	-0.0173544
ENSG00000275126	-0.0174017
ENSG00000207435	-0.017503
ENSG00000254025	-0.0175076
ENSG00000214797	-0.0175568
ENSG00000213246	-0.0175592
ENSG00000270874	-0.0176479
ENSG00000230584	-0.0176526
ENSG00000144191	-0.0177005
ENSG00000271198	-0.0178445
ENSG00000232610	-0.0178697
ENSG00000229357	-0.0178713
ENSG00000215252	-0.0179783
ENSG00000218672	-0.01798
ENSG00000207871	-0.0182364
ENSG00000233639	-0.0182764
ENSG00000231504	-0.0183427
ENSG00000233467	-0.0184206
ENSG00000169208	-0.0184668
ENSG00000235400	-0.0185636
ENSG00000229129	-0.0186028
ENSG00000229108	-0.018636
ENSG00000158164	-0.0186552
ENSG00000283255	-0.0186795
ENSG00000184730	-0.0187643
ENSG00000197416	-0.0190104
ENSG00000207327	-0.0190157
ENSG00000232801	-0.0190311
ENSG00000232917	-0.0190561
ENSG00000233839	-0.0190846
ENSG00000228674	-0.0190887
ENSG00000242705	-0.0191924
ENSG00000197860	-0.0193029
ENSG00000211652	-0.0193542
ENSG00000254919	-0.0193848
ENSG00000279427	-0.0194209
ENSG00000231132	-0.019425
ENSG00000232267	-0.0195118
ENSG00000164600	-0.0195545
ENSG00000233459	-0.0195672
ENSG00000204390	-0.0196546
ENSG00000237701	-0.019669
ENSG00000145721	-0.0196726
ENSG00000254688	-0.0197493
ENSG00000256462	-0.019801
ENSG00000187791	-0.0199148
ENSG00000237406	-0.019927
ENSG00000229465	-0.0199951
ENSG00000201458	-0.0201434
ENSG00000249621	-0.0201693
ENSG00000228373	-0.0201862
ENSG00000196507	-0.0202941
ENSG00000251234	-0.0202995
ENSG00000211900	-0.0203203
ENSG00000249541	-0.0203316
ENSG00000238457	-0.0205171
ENSG00000205359	-0.0205675
ENSG00000249774	-0.0205732
ENSG00000231252	-0.0207597
ENSG00000208012	-0.0207623
ENSG00000196975	-0.0207803
ENSG00000241552	-0.0208715
ENSG00000221768	-0.0209364
ENSG00000166349	-0.0210159
ENSG00000252835	-0.0210799
ENSG00000206892	-0.0212145
ENSG00000234152	-0.0212566
ENSG00000229037	-0.0213191
ENSG00000240052	-0.0213692
ENSG00000244043	-0.0213764
ENSG00000254141	-0.0213903
ENSG00000243303	-0.0214056
ENSG00000237210	-0.0214715
ENSG00000206671	-0.0214745
ENSG00000204548	-0.0216388
ENSG00000254079	-0.0217922
ENSG00000228819	-0.0218383
ENSG00000215845	-0.0219053
ENSG00000237472	-0.0219499
ENSG00000258869	-0.0219518
ENSG00000225556	-0.0219913
ENSG00000173285	-0.0222986
ENSG00000200757	-0.0223396
ENSG00000197646	-0.0223965
ENSG00000205653	-0.0224016
ENSG00000207393	-0.0224905
ENSG00000276380	-0.0226305
ENSG00000235444	-0.0226383
ENSG00000166220	-0.0227916
ENSG00000251363	-0.0227917
ENSG00000233876	-0.0228159
ENSG00000205439	-0.0229011
ENSG00000197561	-0.023056
ENSG00000270909	-0.0231544
ENSG00000250442	-0.0231897
ENSG00000199226	-0.0232712
ENSG00000235808	-0.0232782
ENSG00000241571	-0.0233332
ENSG00000279289	-0.0236054
ENSG00000269028	-0.0236912
ENSG00000232734	-0.0237785
ENSG00000224163	-0.0238019
ENSG00000212136	-0.0238183
ENSG00000225901	-0.023984
ENSG00000251478	-0.024548
ENSG00000271525	-0.0247911
ENSG00000197903	-0.0249843
ENSG00000237456	-0.0255107
ENSG00000250472	-0.0256269
ENSG00000253173	-0.0258341
ENSG00000206972	-0.0259
ENSG00000227175	-0.0259895
ENSG00000231815	-0.0259908
ENSG00000274618	-0.0260519
ENSG00000231635	-0.0262889
ENSG00000274819	-0.0264877
ENSG00000235064	-0.0267165
ENSG00000201441	-0.0270252
ENSG00000212414	-0.0272197
ENSG00000236656	-0.0272624
ENSG00000198353	-0.0273434
ENSG00000199396	-0.0274163
ENSG00000207215	-0.0274791
ENSG00000253564	-0.0274963
ENSG00000212855	-0.0279755
ENSG00000252603	-0.0284907
ENSG00000244226	-0.0285745
ENSG00000206589	-0.0286115
ENSG00000232665	-0.0286811
ENSG00000231134	-0.0287779
ENSG00000214491	-0.0289175
ENSG00000249026	-0.0290996
ENSG00000207734	-0.0294217
ENSG00000211907	-0.0295302
ENSG00000205189	-0.0300658
ENSG00000147862	-0.0303292
ENSG00000221817	-0.0304561
ENSG00000234720	-0.0306841
ENSG00000231060	-0.0307653
ENSG00000207569	-0.0309125
ENSG00000227634	-0.0309208
ENSG00000234115	-0.0309337
ENSG00000212935	-0.0311852
ENSG00000077279	-0.0314592
ENSG00000230787	-0.0315743
ENSG00000218732	-0.0315806
ENSG00000233287	-0.0315939
ENSG00000256618	-0.0318172
ENSG00000212385	-0.0319717
ENSG00000234861	-0.0324743
ENSG00000196758	-0.0324816
ENSG00000233662	-0.0325706
ENSG00000211806	-0.0328872
ENSG00000207971	-0.0329082
ENSG00000249072	-0.0333685
ENSG00000236012	-0.0334389
ENSG00000197430	-0.0336553
ENSG00000253346	-0.0339378
ENSG00000207095	-0.0347644
ENSG00000207392	-0.0349902
ENSG00000253810	-0.0350951
ENSG00000251107	-0.0370048
ENSG00000236646	-0.0372546
ENSG00000253991	-0.03854
ENSG00000201579	-0.0397211
ENSG00000200296	-0.0404914
