## Supplementary material for "Gene size matters: What determines gene length in the human genome?": S5 Table

### Sheet: Supplementary Table 5
Supplementary Table 5. Number of Protein-Protein interactions and Publications in Pubmed for each gene in the dataset
Gene	Number of Publications	Number of Protein-Protein Interactions
ENSG00000000003	7	19
ENSG00000000005	69	2
ENSG00000000419	43	49
ENSG00000000457	2	14
ENSG00000000460	1	0
ENSG00000000938	1225	26
ENSG00000000971	1189	14
ENSG00000001036	12	12
ENSG00000001084	451	10
ENSG00000001167	87	0
ENSG00000001460	1	0
ENSG00000001461	0	5
ENSG00000001497	14	47
ENSG00000001561	4	8
ENSG00000001617	131	5
ENSG00000001626	8302	765
ENSG00000001629	2	8
ENSG00000001630	170	24
ENSG00000001631	293	17
ENSG00000002016	523	42
ENSG00000002330	35409	45
ENSG00000002549	75	34
ENSG00000002586	1498	17
ENSG00000002587	14	0
ENSG00000002726	12	1
ENSG00000002745	113	11
ENSG00000002746	7	0
ENSG00000002822	246	65
ENSG00000002834	129	95
ENSG00000002919	4	23
ENSG00000002933	15	4
ENSG00000003056	1267	25
ENSG00000003096	4	32
ENSG00000003137	277	3
ENSG00000003147	68	13
ENSG00000003249	1	0
ENSG00000003393	186	8
ENSG00000003400	208	42
ENSG00000003402	906	39
ENSG00000003436	1836	13
ENSG00000003509	5	29
ENSG00000003756	76	58
ENSG00000003987	8	0
ENSG00000003989	49	25
ENSG00000004059	57	64
ENSG00000004139	57	0
ENSG00000004142	31	0
ENSG00000004399	59	4
ENSG00000004455	108	46
ENSG00000004468	6268	0
ENSG00000004478	170	92
ENSG00000004487	566	348
ENSG00000004534	17	30
ENSG00000004660	16	24
ENSG00000004700	169	38
ENSG00000004766	4	60
ENSG00000004776	123	10
ENSG00000004777	5	2
ENSG00000004779	11	29
ENSG00000004799	287	5
ENSG00000004809	41	30
ENSG00000004838	50	11
ENSG00000004846	154	8
ENSG00000004848	448	17
ENSG00000004864	158	82
ENSG00000004866	343	33
ENSG00000004897	111	122
ENSG00000004939	241	11
ENSG00000004948	53	6
ENSG00000004961	4617	60
ENSG00000004975	220	163
ENSG00000005001	5	2
ENSG00000005007	346	259
ENSG00000005020	19	15
ENSG00000005022	16	186
ENSG00000005059	15	9
ENSG00000005073	202	5
ENSG00000005075	9	60
ENSG00000005100	18	20
ENSG00000005102	36	37
ENSG00000005108	60	3
ENSG00000005156	139	77
ENSG00000005175	28	95
ENSG00000005187	16	2
ENSG00000005189	1	11
ENSG00000005194	59	49
ENSG00000005206	22	100
ENSG00000005238	0	10
ENSG00000005243	4	1
ENSG00000005249	78	65
ENSG00000005302	12	18
ENSG00000005339	1222	323
ENSG00000005379	1	20
ENSG00000005381	6103	7
ENSG00000005421	2250	0
ENSG00000005436	23	22
ENSG00000005448	1	24
ENSG00000005469	36	11
ENSG00000005471	280	2
ENSG00000005483	11	39
ENSG00000005486	8	12
ENSG00000005513	67	6
ENSG00000005700	20	76
ENSG00000005801	8	9
ENSG00000005810	43	79
ENSG00000005812	24	13
ENSG00000005844	55	6
ENSG00000005882	95	13
ENSG00000005884	90	22
ENSG00000005889	197	6
ENSG00000005893	455	91
ENSG00000005961	200	16
ENSG00000005981	11	27
ENSG00000006007	10	20
ENSG00000006015	0	7
ENSG00000006016	39	5
ENSG00000006025	0	1
ENSG00000006042	12	3
ENSG00000006047	31	68
ENSG00000006059	1	5
ENSG00000006062	46	32
ENSG00000006071	705	3
ENSG00000006116	8	3
ENSG00000006118	3	65
ENSG00000006125	13	122
ENSG00000006128	137	6
ENSG00000006194	11	69
ENSG00000006210	1066	1
ENSG00000006282	3	37
ENSG00000006283	238	3
ENSG00000006327	256	4
ENSG00000006377	102	1
ENSG00000006432	26	4
ENSG00000006451	290	64
ENSG00000006453	10	37
ENSG00000006459	16	2
ENSG00000006468	274	19
ENSG00000006530	88	0
ENSG00000006534	16	41
ENSG00000006555	1	0
ENSG00000006576	2	5
ENSG00000006606	298	1
ENSG00000006607	28	26
ENSG00000006611	148	21
ENSG00000006625	54	17
ENSG00000006634	116	22
ENSG00000006638	498	30
ENSG00000006652	41	13
ENSG00000006659	4	17
ENSG00000006695	67	1
ENSG00000006704	59	53
ENSG00000006712	129	67
ENSG00000006715	32	32
ENSG00000006740	5	16
ENSG00000006744	94	0
ENSG00000006747	62	14
ENSG00000006756	38	0
ENSG00000006757	23	3
ENSG00000006788	10	28
ENSG00000006831	483	6
ENSG00000006837	11	21
ENSG00000007001	5	3
ENSG00000007038	22	7
ENSG00000007047	92	51
ENSG00000007062	2274	10
ENSG00000007080	3	28
ENSG00000007129	4	46
ENSG00000007168	322	76
ENSG00000007171	4606	146
ENSG00000007174	27	3
ENSG00000007202	8	8
ENSG00000007216	80	11
ENSG00000007237	57	22
ENSG00000007255	6	18
ENSG00000007264	115	23
ENSG00000007306	30	2
ENSG00000007312	681	100
ENSG00000007314	408	4
ENSG00000007341	14	19
ENSG00000007350	82	6
ENSG00000007372	1581	44
ENSG00000007376	1	1
ENSG00000007384	19	7
ENSG00000007392	8	130
ENSG00000007402	54	15
ENSG00000007516	9	2
ENSG00000007520	6	22
ENSG00000007541	8	15
ENSG00000007545	0	14
ENSG00000007866	25	20
ENSG00000007908	558	16
ENSG00000007923	7	61
ENSG00000007933	513	1
ENSG00000007944	64	26
ENSG00000007952	721	4
ENSG00000007968	290	24
ENSG00000008018	32	145
ENSG00000008056	89	35
ENSG00000008083	119	26
ENSG00000008086	278	19
ENSG00000008118	5	6
ENSG00000008128	82	70
ENSG00000008130	18	63
ENSG00000008196	132	13
ENSG00000008197	3	1
ENSG00000008226	55	1
ENSG00000008256	3	17
ENSG00000008277	53	9
ENSG00000008282	10	8
ENSG00000008283	11	6
ENSG00000008294	84	93
ENSG00000008300	38	18
ENSG00000008311	355	0
ENSG00000008323	7	19
ENSG00000008324	2	12
ENSG00000008382	5	2
ENSG00000008394	82	13
ENSG00000008405	361	139
ENSG00000008438	56	0
ENSG00000008441	72	21
ENSG00000008513	30	17
ENSG00000008516	53	1
ENSG00000008517	281	14
ENSG00000008710	1198	21
ENSG00000008735	29	90
ENSG00000008838	26	71
ENSG00000008853	47	23
ENSG00000008869	1	14
ENSG00000008952	40	21
ENSG00000008988	27	0
ENSG00000009307	51	54
ENSG00000009335	33	53
ENSG00000009413	93	15
ENSG00000009694	8	4
ENSG00000009709	682	6
ENSG00000009724	244	4
ENSG00000009765	21	3
ENSG00000009780	0	1
ENSG00000009790	8	36
ENSG00000009830	77	23
ENSG00000009844	26	42
ENSG00000009950	196	7
ENSG00000009954	64	51
ENSG00000010017	35	141
ENSG00000010030	36	7
ENSG00000010072	14	98
ENSG00000010165	0	29
ENSG00000010219	10	16
ENSG00000010244	17	46
ENSG00000010256	30	65
ENSG00000010270	12	3
ENSG00000010278	1383	24
ENSG00000010282	7	1
ENSG00000010292	16	63
ENSG00000010295	3	30
ENSG00000010310	154	1
ENSG00000010318	10	22
ENSG00000010319	18	1
ENSG00000010322	111	37
ENSG00000010327	94	6
ENSG00000010361	38	19
ENSG00000010379	40	1
ENSG00000010404	2341	41
ENSG00000010438	71	15
ENSG00000010539	3	5
ENSG00000010610	117113	86
ENSG00000010626	2	1
ENSG00000010671	1713	83
ENSG00000010704	3069	3
ENSG00000010803	8	24
ENSG00000010810	1943	191
ENSG00000010818	51	10
ENSG00000010932	471	1
ENSG00000011007	38	73
ENSG00000011009	22	26
ENSG00000011021	29	4
ENSG00000011028	0	27
ENSG00000011052	2	110
ENSG00000011083	3	0
ENSG00000011105	11	3
ENSG00000011114	12	4
ENSG00000011132	32	40
ENSG00000011143	58	84
ENSG00000011198	147	0
ENSG00000011201	183	7
ENSG00000011243	30	59
ENSG00000011258	9	30
ENSG00000011260	4	27
ENSG00000011275	36	26
ENSG00000011295	14	45
ENSG00000011304	167	237
ENSG00000011332	21	13
ENSG00000011347	27	0
ENSG00000011376	30	26
ENSG00000011405	50	62
ENSG00000011422	1787	104
ENSG00000011426	43	152
ENSG00000011451	16	73
ENSG00000011454	17	111
ENSG00000011465	1299	19
ENSG00000011478	16	26
ENSG00000011485	13	117
ENSG00000011523	18	11
ENSG00000011566	49	12
ENSG00000011590	11	22
ENSG00000011600	287	7
ENSG00000011638	2	10
ENSG00000011677	89	21
ENSG00000012048	14073	1052
ENSG00000012061	1923	40
ENSG00000012124	1761	13
ENSG00000012171	103	6
ENSG00000012174	53	5
ENSG00000012211	3	62
ENSG00000012223	596	42
ENSG00000012232	41	23
ENSG00000012504	110	25
ENSG00000012660	73	11
ENSG00000012779	2021	58
ENSG00000012817	41	2
ENSG00000012822	15	36
ENSG00000012963	6	54
ENSG00000012983	12	18
ENSG00000013016	41	0
ENSG00000013275	34	166
ENSG00000013288	4	7
ENSG00000013293	10	0
ENSG00000013297	80	0
ENSG00000013306	5	4
ENSG00000013364	1615	91
ENSG00000013374	55	26
ENSG00000013375	119	20
ENSG00000013392	1	0
ENSG00000013441	89	165
ENSG00000013503	36	50
ENSG00000013523	2	12
ENSG00000013561	22	28
ENSG00000013563	13	6
ENSG00000013573	52	31
ENSG00000013583	8	8
ENSG00000013588	61	0
ENSG00000013619	36	2
ENSG00000013725	405	6
ENSG00000013810	192	81
ENSG00000014123	17	23
ENSG00000014138	12	0
ENSG00000014164	2	121
ENSG00000014216	145	117
ENSG00000014257	84	24
ENSG00000014641	61	46
ENSG00000014824	16	0
ENSG00000014914	5	16
ENSG00000014919	31	0
ENSG00000015133	17	15
ENSG00000015153	14	133
ENSG00000015171	56	54
ENSG00000015285	0	63
ENSG00000015413	26	54
ENSG00000015475	8722	54
ENSG00000015479	73	294
ENSG00000015520	369	1
ENSG00000015532	27	24
ENSG00000015568	2	39
ENSG00000015592	18	17
ENSG00000015676	3	0
ENSG00000016082	279	27
ENSG00000016391	32	0
ENSG00000016402	12	30
ENSG00000016490	127	2
ENSG00000016602	16	1
ENSG00000016864	7	7
ENSG00000017260	177	17
ENSG00000017427	2894	15
ENSG00000017483	27	6
ENSG00000017797	232	80
ENSG00000018189	11	14
ENSG00000018236	80	24
ENSG00000018280	167	0
ENSG00000018408	306	29
ENSG00000018510	94	32
ENSG00000018610	4	16
ENSG00000018625	243	20
ENSG00000018699	3	46
ENSG00000018869	18	3
ENSG00000019102	1	29
ENSG00000019144	37	11
ENSG00000019169	10164	3
ENSG00000019186	1094	4
ENSG00000019485	6	1
ENSG00000019505	8	1
ENSG00000019549	509	24
ENSG00000019582	547	11
ENSG00000019991	7450	30
ENSG00000019995	4	37
ENSG00000020129	8	51
ENSG00000020181	4	2
ENSG00000020256	15	31
ENSG00000020426	25	63
ENSG00000020577	19	16
ENSG00000020633	928	42
ENSG00000020922	1189	143
ENSG00000021300	9	6
ENSG00000021355	77	23
ENSG00000021461	60	0
ENSG00000021488	194	4
ENSG00000021574	313	19
ENSG00000021645	70	12
ENSG00000021762	10	20
ENSG00000021776	16	0
ENSG00000021826	168	60
ENSG00000021852	31	2
ENSG00000022267	206	39
ENSG00000022277	4	29
ENSG00000022355	244	8
ENSG00000022556	75	20
ENSG00000022567	3	2
ENSG00000022840	11	37
ENSG00000022976	1	5
ENSG00000023041	4	16
ENSG00000023171	8	20
ENSG00000023191	31	51
ENSG00000023228	65	115
ENSG00000023287	114	87
ENSG00000023318	66	81
ENSG00000023330	73	59
ENSG00000023445	418	80
ENSG00000023516	23	38
ENSG00000023572	59	8
ENSG00000023608	17	15
ENSG00000023697	228	17
ENSG00000023734	1104	102
ENSG00000023839	807	48
ENSG00000023892	30	33
ENSG00000023902	33	0
ENSG00000023909	303	23
ENSG00000024048	35	66
ENSG00000024422	64	29
ENSG00000024526	33	15
ENSG00000024862	3	13
ENSG00000025039	17	15
ENSG00000025156	197	40
ENSG00000025293	23	18
ENSG00000025423	19	13
ENSG00000025434	706	42
ENSG00000025708	147	19
ENSG00000025770	9	102
ENSG00000025772	34	46
ENSG00000025796	90	46
ENSG00000025800	22	83
ENSG00000026025	2418	308
ENSG00000026103	23762	100
ENSG00000026297	64	12
ENSG00000026508	12289	125
ENSG00000026559	6	5
ENSG00000026652	14	9
ENSG00000026751	131	15
ENSG00000026950	60	3
ENSG00000027001	15	25
ENSG00000027075	45	11
ENSG00000027644	59	4
ENSG00000027697	218	29
ENSG00000027847	21	26
ENSG00000027869	54	40
ENSG00000028116	56	33
ENSG00000028137	234	25
ENSG00000028203	17	26
ENSG00000028277	189	18
ENSG00000028310	38	15
ENSG00000028528	91	0
ENSG00000028839	24	25
ENSG00000029153	53	22
ENSG00000029363	69	106
ENSG00000029364	19	44
ENSG00000029534	165	25
ENSG00000029559	451	0
ENSG00000029639	51	0
ENSG00000029725	54	71
ENSG00000029993	55	33
ENSG00000030066	40	70
ENSG00000030110	937	30
ENSG00000030304	1910	11
ENSG00000030419	116	17
ENSG00000030582	1167	101
ENSG00000031003	1	6
ENSG00000031081	34	5
ENSG00000031691	6	34
ENSG00000031698	6314	62
ENSG00000031823	33	45
ENSG00000032219	185	28
ENSG00000032389	0	53
ENSG00000032444	30	30
ENSG00000032742	122	32
ENSG00000033011	33	0
ENSG00000033030	10	0
ENSG00000033050	27	66
ENSG00000033100	2	6
ENSG00000033122	27	12
ENSG00000033170	134	31
ENSG00000033178	25	0
ENSG00000033327	278	76
ENSG00000033627	11	69
ENSG00000033800	251	0
ENSG00000033867	90	41
ENSG00000034053	66	32
ENSG00000034152	221	118
ENSG00000034239	1	0
ENSG00000034510	17	14
ENSG00000034533	6	14
ENSG00000034677	21	13
ENSG00000034693	84	0
ENSG00000034713	122	85
ENSG00000034971	348	42
ENSG00000035115	4	12
ENSG00000035141	7	60
ENSG00000035403	431	117
ENSG00000035499	10	44
ENSG00000035664	820	8
ENSG00000035681	23	35
ENSG00000035687	53	86
ENSG00000035720	19	7
ENSG00000035862	945	13
ENSG00000035928	249	87
ENSG00000036054	8	21
ENSG00000036257	408	1227
ENSG00000036448	10	2
ENSG00000036473	2848	13
ENSG00000036530	164	2
ENSG00000036549	0	42
ENSG00000036565	71	56
ENSG00000036672	107	105
ENSG00000036828	1102	16
ENSG00000037042	7	21
ENSG00000037241	0	171
ENSG00000037280	308	24
ENSG00000037474	53	102
ENSG00000037637	2	14
ENSG00000037749	5	0
ENSG00000037757	26	9
ENSG00000037897	11	36
ENSG00000037965	112	10
ENSG00000038002	10150	7
ENSG00000038210	5	18
ENSG00000038219	0	36
ENSG00000038274	27	42
ENSG00000038295	41	4
ENSG00000038358	40	100
ENSG00000038382	1803	33
ENSG00000038427	470	18
ENSG00000038532	89	6
ENSG00000038945	260	11
ENSG00000039068	3139	636
ENSG00000039123	0	109
ENSG00000039139	83	0
ENSG00000039319	58	18
ENSG00000039523	0	7
ENSG00000039537	9764	8
ENSG00000039560	12	63
ENSG00000039600	18	17
ENSG00000039650	94	68
ENSG00000039987	36	0
ENSG00000040199	91	26
ENSG00000040275	3	267
ENSG00000040341	29	50
ENSG00000040487	5	1
ENSG00000040531	1429	0
ENSG00000040608	142	5
ENSG00000040633	13	13
ENSG00000040731	24	5
ENSG00000040933	26	8
ENSG00000041353	78	15
ENSG00000041357	30	130
ENSG00000041515	10	8
ENSG00000041802	10	26
ENSG00000041880	56	7
ENSG00000041982	928	4
ENSG00000041988	2	6
ENSG00000042062	0	0
ENSG00000042088	197	11
ENSG00000042286	31	2
ENSG00000042304	0	0
ENSG00000042317	26	10
ENSG00000042429	23	0
ENSG00000042445	8	26
ENSG00000042493	105	28
ENSG00000042753	31	52
ENSG00000042781	254	2
ENSG00000042813	4	2
ENSG00000042832	27367	2
ENSG00000042980	80	1
ENSG00000043039	21	0
ENSG00000043093	33	0
ENSG00000043143	1	25
ENSG00000043355	171	12
ENSG00000043462	16	0
ENSG00000043514	15	4
ENSG00000043591	2485	8
ENSG00000044012	14	0
ENSG00000044090	88	657
ENSG00000044115	536	90
ENSG00000044446	46	20
ENSG00000044459	7	8
ENSG00000044524	164	30
ENSG00000044574	285	534
ENSG00000046604	257	48
ENSG00000046647	7	0
ENSG00000046651	114	267
ENSG00000046653	23	12
ENSG00000046774	76	24
ENSG00000046889	52	0
ENSG00000047056	5	21
ENSG00000047188	8	41
ENSG00000047230	10	34
ENSG00000047249	10	50
ENSG00000047315	14	132
ENSG00000047346	0	8
ENSG00000047365	12	3
ENSG00000047410	1826	101
ENSG00000047457	32271	11
ENSG00000047578	8	7
ENSG00000047579	309	133
ENSG00000047597	243	7
ENSG00000047617	62	1
ENSG00000047621	6	3
ENSG00000047634	10	27
ENSG00000047644	4	10
ENSG00000047648	31	2
ENSG00000047662	0	0
ENSG00000047849	167	80
ENSG00000047932	133	129
ENSG00000047936	752	6
ENSG00000048028	54	58
ENSG00000048052	209	58
ENSG00000048140	6	46
ENSG00000048162	1	46
ENSG00000048342	42	36
ENSG00000048392	155	17
ENSG00000048405	1	19
ENSG00000048462	132	16
ENSG00000048471	2	7
ENSG00000048540	34	37
ENSG00000048544	1	56
ENSG00000048545	83	1
ENSG00000048649	65	24
ENSG00000048707	8	11
ENSG00000048740	64	22
ENSG00000048828	8	64
ENSG00000048991	6	9
ENSG00000049089	102	5
ENSG00000049130	134	0
ENSG00000049167	113	69
ENSG00000049192	20	3
ENSG00000049239	38	5
ENSG00000049245	113	72
ENSG00000049246	344	11
ENSG00000049247	28	1
ENSG00000049249	248	13
ENSG00000049283	9	33
ENSG00000049323	142	37
ENSG00000049449	37	109
ENSG00000049540	524	14
ENSG00000049541	63	75
ENSG00000049618	158	52
ENSG00000049656	131	19
ENSG00000049759	365	199
ENSG00000049768	9794	70
ENSG00000049769	3	4
ENSG00000049860	187	26
ENSG00000049883	4	16
ENSG00000050030	1	3
ENSG00000050130	1	8
ENSG00000050165	326	57
ENSG00000050327	24	22
ENSG00000050344	34	13
ENSG00000050393	19	4
ENSG00000050405	37	267
ENSG00000050426	32	26
ENSG00000050438	17	31
ENSG00000050555	19	20
ENSG00000050628	245	112
ENSG00000050730	18	12
ENSG00000050748	35	113
ENSG00000050767	15	3
ENSG00000050820	353	74
ENSG00000051009	0	9
ENSG00000051108	77	35
ENSG00000051128	16	49
ENSG00000051180	2824	126
ENSG00000051341	56	3
ENSG00000051382	555	43
ENSG00000051523	699	12
ENSG00000051596	1	37
ENSG00000051620	14	0
ENSG00000051825	9	0
ENSG00000052126	11	90
ENSG00000052344	28	1
ENSG00000052723	1	35
ENSG00000052749	8	109
ENSG00000052795	18	12
ENSG00000052802	8	13
ENSG00000052841	3	29
ENSG00000052850	97	13
ENSG00000053108	3	4
ENSG00000053254	42	20
ENSG00000053328	0	0
ENSG00000053371	34	0
ENSG00000053372	3	74
ENSG00000053438	110	2
ENSG00000053501	17	25
ENSG00000053524	3	4
ENSG00000053702	1	4
ENSG00000053747	127	19
ENSG00000053770	1	0
ENSG00000053900	14	60
ENSG00000053918	1629	16
ENSG00000054116	10	40
ENSG00000054118	27	162
ENSG00000054148	32	0
ENSG00000054179	8	1
ENSG00000054219	13	0
ENSG00000054267	22	42
ENSG00000054277	23	5
ENSG00000054282	28	11
ENSG00000054356	289	87
ENSG00000054392	56	0
ENSG00000054523	110	62
ENSG00000054598	391	48
ENSG00000054611	7	25
ENSG00000054654	88	46
ENSG00000054690	3	3
ENSG00000054793	8	32
ENSG00000054796	112	1
ENSG00000054803	10	15
ENSG00000054938	7	1
ENSG00000054965	0	35
ENSG00000054967	29	18
ENSG00000054983	304	14
ENSG00000055044	38	141
ENSG00000055070	2	14
ENSG00000055118	1623	24
ENSG00000055130	435	735
ENSG00000055147	0	14
ENSG00000055163	44	59
ENSG00000055208	175	97
ENSG00000055211	0	0
ENSG00000055332	111	181
ENSG00000055483	27	59
ENSG00000055609	75	34
ENSG00000055732	39	57
ENSG00000055813	4	3
ENSG00000055917	79	40
ENSG00000055950	5	45
ENSG00000055955	108	4
ENSG00000055957	25	6
ENSG00000056050	10	27
ENSG00000056097	43	122
ENSG00000056277	1	11
ENSG00000056291	9	0
ENSG00000056487	3	4
ENSG00000056558	573	229
ENSG00000056586	2	25
ENSG00000056736	66	27
ENSG00000056972	148	35
ENSG00000056998	15	16
ENSG00000057019	30	15
ENSG00000057149	66	49
ENSG00000057252	37	170
ENSG00000057294	227	69
ENSG00000057468	79	10
ENSG00000057593	717	16
ENSG00000057608	21	56
ENSG00000057657	500	31
ENSG00000057663	1718	37
ENSG00000057704	2	5
ENSG00000057757	1	19
ENSG00000057935	78	70
ENSG00000058056	23	57
ENSG00000058063	13	3
ENSG00000058085	315	7
ENSG00000058091	41	26
ENSG00000058262	23	78
ENSG00000058272	163	94
ENSG00000058335	216	10
ENSG00000058404	35	46
ENSG00000058453	26	23
ENSG00000058600	3	51
ENSG00000058668	67	56
ENSG00000058673	5	62
ENSG00000058729	18	34
ENSG00000058799	3	5
ENSG00000058804	31	41
ENSG00000058866	9	3
ENSG00000059122	2	8
ENSG00000059145	0	7
ENSG00000059377	34	2
ENSG00000059378	11	19
ENSG00000059573	28	54
ENSG00000059588	23	33
ENSG00000059691	17	14
ENSG00000059728	151	34
ENSG00000059758	5	35
ENSG00000059769	1	0
ENSG00000059804	314	9
ENSG00000059915	3258	3
ENSG00000060069	15	54
ENSG00000060138	10	192
ENSG00000060140	26	1
ENSG00000060237	329	68
ENSG00000060339	45	57
ENSG00000060491	60	19
ENSG00000060558	14	8
ENSG00000060566	46	15
ENSG00000060642	20	1
ENSG00000060656	28	23
ENSG00000060688	2	73
ENSG00000060709	2	2
ENSG00000060718	262	1
ENSG00000060749	3	26
ENSG00000060762	63	1
ENSG00000060971	17	33
ENSG00000060982	99	39
ENSG00000061273	192	92
ENSG00000061337	75	4
ENSG00000061455	11	11
ENSG00000061492	91	3
ENSG00000061656	20	2
ENSG00000061676	18	62
ENSG00000061794	3	99
ENSG00000061918	1	16
ENSG00000061936	10	18
ENSG00000061938	107	80
ENSG00000061987	36	0
ENSG00000062038	123	10
ENSG00000062096	3	2
ENSG00000062194	6	23
ENSG00000062282	165	2
ENSG00000062370	0	1
ENSG00000062485	126284	45
ENSG00000062524	384	12
ENSG00000062582	1	48
ENSG00000062598	25	18
ENSG00000062650	70	55
ENSG00000062716	59	17
ENSG00000062725	11	120
ENSG00000062822	126	109
ENSG00000063015	7	1
ENSG00000063046	178	176
ENSG00000063127	5	0
ENSG00000063169	1	11
ENSG00000063176	206	3
ENSG00000063177	7	283
ENSG00000063180	58	6
ENSG00000063241	4	30
ENSG00000063244	243	395
ENSG00000063245	4	69
ENSG00000063322	6	57
ENSG00000063438	214	6
ENSG00000063515	4	0
ENSG00000063587	0	3
ENSG00000063601	21	28
ENSG00000063660	54	137
ENSG00000063761	2	35
ENSG00000063854	33	0
ENSG00000063978	137	1249
ENSG00000064012	3762	141
ENSG00000064042	9	40
ENSG00000064102	2	25
ENSG00000064115	5	0
ENSG00000064195	148	3
ENSG00000064199	75	14
ENSG00000064201	17	0
ENSG00000064205	61	8
ENSG00000064218	16	26
ENSG00000064225	22	6
ENSG00000064270	35	0
ENSG00000064300	759	38
ENSG00000064309	60	13
ENSG00000064313	29	36
ENSG00000064393	268	68
ENSG00000064419	62	76
ENSG00000064489	0	14
ENSG00000064490	58	37
ENSG00000064545	2	14
ENSG00000064547	29	9
ENSG00000064601	457	36
ENSG00000064607	2	98
ENSG00000064651	233	39
ENSG00000064652	2	24
ENSG00000064655	66	85
ENSG00000064666	18	37
ENSG00000064687	175	7
ENSG00000064692	113	23
ENSG00000064703	37	93
ENSG00000064726	11	51
ENSG00000064763	10	13
ENSG00000064787	26	3
ENSG00000064835	436	15
ENSG00000064886	25	2
ENSG00000064932	13	2
ENSG00000064933	275	63
ENSG00000064961	19	35
ENSG00000064989	209	4
ENSG00000064995	12	40
ENSG00000064999	11	32
ENSG00000065000	28	54
ENSG00000065029	11	12
ENSG00000065054	10	72
ENSG00000065057	97	22
ENSG00000065060	7	29
ENSG00000065135	75	0
ENSG00000065150	37	129
ENSG00000065154	3383	52
ENSG00000065183	7	0
ENSG00000065243	28	91
ENSG00000065268	8	56
ENSG00000065308	8	3
ENSG00000065320	332	5
ENSG00000065325	22	0
ENSG00000065328	76	63
ENSG00000065357	11	5
ENSG00000065361	1521	191
ENSG00000065371	18	28
ENSG00000065413	3	25
ENSG00000065427	908	172
ENSG00000065457	7	0
ENSG00000065485	13	36
ENSG00000065491	1	112
ENSG00000065518	6	39
ENSG00000065526	96	50
ENSG00000065534	116	15
ENSG00000065548	2	46
ENSG00000065559	372	40
ENSG00000065600	2	95
ENSG00000065609	9	11
ENSG00000065613	440	26
ENSG00000065615	3	0
ENSG00000065618	93	11
ENSG00000065621	94	12
ENSG00000065665	2	8
ENSG00000065675	411	28
ENSG00000065717	23	20
ENSG00000065802	32	21
ENSG00000065809	4	4
ENSG00000065833	154	32
ENSG00000065882	85	19
ENSG00000065883	37	66
ENSG00000065911	50	0
ENSG00000065923	16	2
ENSG00000065970	28	77
ENSG00000065978	766	311
ENSG00000065989	0	10
ENSG00000066027	35	28
ENSG00000066032	49	24
ENSG00000066044	644	1797
ENSG00000066056	134	10
ENSG00000066084	6	17
ENSG00000066117	37	126
ENSG00000066135	158	26
ENSG00000066136	27	47
ENSG00000066185	0	0
ENSG00000066230	291	8
ENSG00000066248	18	18
ENSG00000066279	225	73
ENSG00000066294	78	4
ENSG00000066322	34	10
ENSG00000066336	249	41
ENSG00000066379	49	22
ENSG00000066382	15	10
ENSG00000066405	82	2
ENSG00000066422	3	19
ENSG00000066427	558	145
ENSG00000066455	20	83
ENSG00000066468	2097	96
ENSG00000066557	1	32
ENSG00000066583	8	50
ENSG00000066629	20	13
ENSG00000066651	4	15
ENSG00000066654	3	26
ENSG00000066697	2	4
ENSG00000066735	3	4
ENSG00000066739	38	32
ENSG00000066777	45	29
ENSG00000066813	5	0
ENSG00000066827	42	3
ENSG00000066855	5	24
ENSG00000066923	35	2
ENSG00000066926	157	0
ENSG00000066933	21	25
ENSG00000067048	72	48
ENSG00000067057	44	99
ENSG00000067064	17	5
ENSG00000067066	342	55
ENSG00000067082	336	20
ENSG00000067113	1	8
ENSG00000067141	29	5
ENSG00000067167	26	16
ENSG00000067177	18	15
ENSG00000067182	633	162
ENSG00000067191	20	9
ENSG00000067208	40	14
ENSG00000067221	17	6
ENSG00000067225	232	210
ENSG00000067248	19	25
ENSG00000067334	7	0
ENSG00000067365	3	19
ENSG00000067369	675	394
ENSG00000067445	287	24
ENSG00000067533	2	39
ENSG00000067560	6002	169
ENSG00000067596	11	79
ENSG00000067606	55	177
ENSG00000067646	301	6
ENSG00000067704	19	70
ENSG00000067715	155	39
ENSG00000067798	32	4
ENSG00000067829	6	26
ENSG00000067836	14	12
ENSG00000067840	3	3
ENSG00000067842	67	34
ENSG00000067900	704	0
ENSG00000067955	322	32
ENSG00000067992	32	42
ENSG00000068001	143	18
ENSG00000068024	635	342
ENSG00000068028	1086	88
ENSG00000068078	1933	48
ENSG00000068079	26	7
ENSG00000068097	3	19
ENSG00000068120	24	36
ENSG00000068137	2	12
ENSG00000068305	265	53
ENSG00000068308	6	27
ENSG00000068323	617	23
ENSG00000068354	2	42
ENSG00000068366	88	43
ENSG00000068383	15	13
ENSG00000068394	3	34
ENSG00000068400	8	50
ENSG00000068438	22	15
ENSG00000068489	22	0
ENSG00000068615	59	11
ENSG00000068650	25	8
ENSG00000068654	8	96
ENSG00000068697	17	12
ENSG00000068724	26	4
ENSG00000068745	18	13
ENSG00000068781	4	0
ENSG00000068784	10	32
ENSG00000068796	95	0
ENSG00000068831	58	3
ENSG00000068878	3	37
ENSG00000068885	22	24
ENSG00000068903	690	65
ENSG00000068912	5	33
ENSG00000068971	17	10
ENSG00000068976	186	13
ENSG00000068985	14	1
ENSG00000069011	219	30
ENSG00000069018	101	3
ENSG00000069020	11	1
ENSG00000069122	6	0
ENSG00000069188	9	11
ENSG00000069206	10	0
ENSG00000069248	37	66
ENSG00000069275	25	19
ENSG00000069329	225	0
ENSG00000069345	18	132
ENSG00000069399	182	44
ENSG00000069424	26	29
ENSG00000069431	191	3
ENSG00000069482	11788	7
ENSG00000069493	50	74
ENSG00000069509	36	16
ENSG00000069535	239	4
ENSG00000069667	318	25
ENSG00000069696	1495	11
ENSG00000069702	428	22
ENSG00000069764	46	52
ENSG00000069812	38	0
ENSG00000069849	23	118
ENSG00000069869	827	316
ENSG00000069943	8	7
ENSG00000069956	108	0
ENSG00000069966	43	37
ENSG00000069974	420	28
ENSG00000069998	0	18
ENSG00000070010	89	103
ENSG00000070018	704	47
ENSG00000070019	58	1
ENSG00000070031	6951	0
ENSG00000070047	9	18
ENSG00000070061	58	87
ENSG00000070081	99	27
ENSG00000070087	40	57
ENSG00000070159	44	42
ENSG00000070182	262	23
ENSG00000070190	30	16
ENSG00000070193	416	0
ENSG00000070214	41	14
ENSG00000070269	1	8
ENSG00000070366	68	20
ENSG00000070367	15	67
ENSG00000070371	30	78
ENSG00000070388	25	1
ENSG00000070404	62	2
ENSG00000070413	21	10
ENSG00000070423	16	95
ENSG00000070444	574	14
ENSG00000070476	10	13
ENSG00000070495	97	130
ENSG00000070501	85	37
ENSG00000070526	20	2
ENSG00000070540	36	13
ENSG00000070601	7	3
ENSG00000070610	73	11
ENSG00000070614	39	11
ENSG00000070669	147	95
ENSG00000070718	20	11
ENSG00000070729	43	2
ENSG00000070731	14	1
ENSG00000070748	2990	3
ENSG00000070756	95	284
ENSG00000070759	8	68
ENSG00000070761	0	41
ENSG00000070770	23	232
ENSG00000070778	0	46
ENSG00000070785	18	59
ENSG00000070808	121	53
ENSG00000070814	137	88
ENSG00000070831	3839	214
ENSG00000070882	16	30
ENSG00000070886	45	14
ENSG00000070915	301	11
ENSG00000070950	254	198
ENSG00000070961	106	50
ENSG00000070985	146	0
ENSG00000071051	79	136
ENSG00000071054	134	54
ENSG00000071073	13	1
ENSG00000071082	30	190
ENSG00000071127	61	100
ENSG00000071189	9	9
ENSG00000071203	0	3
ENSG00000071205	15	14
ENSG00000071242	27	29
ENSG00000071243	43	49
ENSG00000071246	118	10
ENSG00000071282	21	8
ENSG00000071462	5	21
ENSG00000071537	125	63
ENSG00000071539	43	141
ENSG00000071553	37	32
ENSG00000071564	431	145
ENSG00000071575	100	22
ENSG00000071626	34	87
ENSG00000071655	141	94
ENSG00000071677	45	0
ENSG00000071794	123	58
ENSG00000071859	7	12
ENSG00000071889	14	11
ENSG00000071894	7	109
ENSG00000071909	14	4
ENSG00000071967	50	22
ENSG00000071991	20	23
ENSG00000071994	40	14
ENSG00000072041	23	36
ENSG00000072042	30	31
ENSG00000072062	132	149
ENSG00000072071	4	27
ENSG00000072080	28	0
ENSG00000072110	105	145
ENSG00000072121	25	22
ENSG00000072133	29	36
ENSG00000072134	21	17
ENSG00000072135	17	39
ENSG00000072163	15	14
ENSG00000072182	19	40
ENSG00000072195	101	5
ENSG00000072201	37	321
ENSG00000072210	59	78
ENSG00000072274	222	99
ENSG00000072310	1062	61
ENSG00000072315	239	19
ENSG00000072364	49	45
ENSG00000072401	82	258
ENSG00000072415	46	32
ENSG00000072422	10	18
ENSG00000072501	149	167
ENSG00000072506	123	285
ENSG00000072518	220	110
ENSG00000072571	81	46
ENSG00000072609	217	45
ENSG00000072657	9	0
ENSG00000072682	26	81
ENSG00000072694	306	9
ENSG00000072736	157	16
ENSG00000072756	25	25
ENSG00000072778	214	44
ENSG00000072786	19	13
ENSG00000072803	45	413
ENSG00000072818	28	9
ENSG00000072832	68	96
ENSG00000072840	262	4
ENSG00000072849	22	0
ENSG00000072858	5	0
ENSG00000072864	86	57
ENSG00000072952	23	3
ENSG00000072954	3	0
ENSG00000072958	16	69
ENSG00000073008	4399	57
ENSG00000073050	1830	74
ENSG00000073060	1229	37
ENSG00000073067	51	4
ENSG00000073111	722	950
ENSG00000073146	8	2
ENSG00000073150	41	0
ENSG00000073169	3	14
ENSG00000073282	1655	135
ENSG00000073331	31	4
ENSG00000073350	17	96
ENSG00000073417	47	4
ENSG00000073464	33	1
ENSG00000073536	4	37
ENSG00000073578	379	241
ENSG00000073584	67	0
ENSG00000073598	0	0
ENSG00000073605	89	8
ENSG00000073614	127	31
ENSG00000073670	33	3
ENSG00000073711	10	26
ENSG00000073712	49	70
ENSG00000073734	525	3
ENSG00000073737	26	10
ENSG00000073754	51	0
ENSG00000073756	20472	33
ENSG00000073792	227	121
ENSG00000073803	18	10
ENSG00000073849	181	16
ENSG00000073861	830	9
ENSG00000073910	4907	6
ENSG00000073921	257	101
ENSG00000073969	4754	89
ENSG00000074047	739	18
ENSG00000074054	51	40
ENSG00000074071	4	101
ENSG00000074181	1213	66
ENSG00000074201	41	104
ENSG00000074211	28	50
ENSG00000074219	51	113
ENSG00000074266	725	486
ENSG00000074276	2	1
ENSG00000074317	90	14
ENSG00000074319	529	174
ENSG00000074356	2	0
ENSG00000074370	58	50
ENSG00000074410	113	0
ENSG00000074416	35	6
ENSG00000074527	53	8
ENSG00000074582	59	25
ENSG00000074590	75	26
ENSG00000074603	106	26
ENSG00000074621	9	2
ENSG00000074657	8	6
ENSG00000074660	27	0
ENSG00000074695	173	78
ENSG00000074696	2	65
ENSG00000074706	6	7
ENSG00000074755	0	60
ENSG00000074771	104	0
ENSG00000074800	353	317
ENSG00000074803	176	0
ENSG00000074842	5	7
ENSG00000074855	4	1
ENSG00000074935	1	9
ENSG00000074964	4	0
ENSG00000074966	56	3
ENSG00000075035	2	0
ENSG00000075043	490	7
ENSG00000075073	11	3
ENSG00000075089	4	20
ENSG00000075131	39	0
ENSG00000075142	13756	40
ENSG00000075151	11	45
ENSG00000075188	11	22
ENSG00000075213	600	0
ENSG00000075218	36	145
ENSG00000075223	67	4
ENSG00000075234	1	12
ENSG00000075239	241	83
ENSG00000075240	12	3
ENSG00000075275	69	18
ENSG00000075290	54	0
ENSG00000075292	10	134
ENSG00000075303	7	2
ENSG00000075336	1	0
ENSG00000075340	42	21
ENSG00000075388	461	0
ENSG00000075391	24	0
ENSG00000075399	4	1
ENSG00000075407	6	0
ENSG00000075413	73	83
ENSG00000075415	22	176
ENSG00000075420	41	18
ENSG00000075426	124	60
ENSG00000075429	5	39
ENSG00000075461	13	17
ENSG00000075539	8	26
ENSG00000075568	2	23
ENSG00000075618	189	51
ENSG00000075624	502	308
ENSG00000075643	15	0
ENSG00000075651	402	37
ENSG00000075673	32	57
ENSG00000075702	68	43
ENSG00000075711	399	68
ENSG00000075785	66	212
ENSG00000075790	16	16
ENSG00000075826	5	13
ENSG00000075856	75	190
ENSG00000075884	15	7
ENSG00000075886	2	12
ENSG00000075891	729	22
ENSG00000075914	2	43
ENSG00000075945	33	80
ENSG00000075975	8	31
ENSG00000076003	160	129
ENSG00000076043	3	8
ENSG00000076053	12	59
ENSG00000076067	3	36
ENSG00000076108	38	20
ENSG00000076201	35	58
ENSG00000076242	4354	149
ENSG00000076248	985	20
ENSG00000076258	445	0
ENSG00000076321	17	73
ENSG00000076344	30	4
ENSG00000076351	119	2
ENSG00000076356	49	34
ENSG00000076382	51	84
ENSG00000076513	3	36
ENSG00000076554	115	49
ENSG00000076555	91	17
ENSG00000076604	137	95
ENSG00000076641	104	39
ENSG00000076650	9	51
ENSG00000076662	579	8
ENSG00000076685	81	33
ENSG00000076706	0	20
ENSG00000076716	57	0
ENSG00000076770	26	7
ENSG00000076826	17	27
ENSG00000076864	108	17
ENSG00000076924	18	76
ENSG00000076928	2775	32
ENSG00000076944	81	19
ENSG00000076984	187	56
ENSG00000077009	9	5
ENSG00000077044	17	8
ENSG00000077063	21	28
ENSG00000077080	19	28
ENSG00000077092	219	23
ENSG00000077097	76	79
ENSG00000077147	8	15
ENSG00000077150	426	59
ENSG00000077152	37	40
ENSG00000077157	14	22
ENSG00000077232	23	68
ENSG00000077235	4	100
ENSG00000077238	321	40
ENSG00000077254	36	47
ENSG00000077264	118	9
ENSG00000077274	13	12
ENSG00000077279	539	41
ENSG00000077312	8	103
ENSG00000077327	29	2
ENSG00000077348	14	75
ENSG00000077380	2	68
ENSG00000077420	31	10
ENSG00000077454	2	18
ENSG00000077458	1	21
ENSG00000077463	413	178
ENSG00000077498	11275	1
ENSG00000077514	48	27
ENSG00000077522	77	83
ENSG00000077549	24	137
ENSG00000077585	16	7
ENSG00000077616	2	4
ENSG00000077684	14	25
ENSG00000077713	9	7
ENSG00000077721	65	203
ENSG00000077782	2486	176
ENSG00000077800	30	39
ENSG00000077935	12	6
ENSG00000077942	55	60
ENSG00000077943	34	0
ENSG00000077984	33	8
ENSG00000078018	1129	42
ENSG00000078043	64	75
ENSG00000078053	358	46
ENSG00000078061	164	115
ENSG00000078070	38	35
ENSG00000078081	96	64
ENSG00000078098	4175	16
ENSG00000078114	86	34
ENSG00000078124	13	0
ENSG00000078140	36	98
ENSG00000078142	105	0
ENSG00000078177	16	14
ENSG00000078237	136	0
ENSG00000078246	23	57
ENSG00000078269	11	10
ENSG00000078295	23	2
ENSG00000078304	44	42
ENSG00000078328	135	53
ENSG00000078369	50	105
ENSG00000078399	615	13
ENSG00000078401	258	4
ENSG00000078403	108	17
ENSG00000078487	23	5
ENSG00000078549	98	1
ENSG00000078579	104	0
ENSG00000078589	3	0
ENSG00000078596	26	14
ENSG00000078618	41	82
ENSG00000078668	66	120
ENSG00000078674	148	270
ENSG00000078687	19	36
ENSG00000078699	27	27
ENSG00000078725	43	24
ENSG00000078747	20903	187
ENSG00000078795	7	4
ENSG00000078804	24	2
ENSG00000078808	17	90
ENSG00000078814	23	29
ENSG00000078898	6	2
ENSG00000078900	258	131
ENSG00000078902	170	88
ENSG00000078967	4	96
ENSG00000079101	7	0
ENSG00000079102	371	60
ENSG00000079112	146	0
ENSG00000079134	32	88
ENSG00000079150	7	27
ENSG00000079156	5	45
ENSG00000079215	231	9
ENSG00000079246	877	278
ENSG00000079257	24	15
ENSG00000079263	35	0
ENSG00000079277	151	39
ENSG00000079308	45	20
ENSG00000079313	5	5
ENSG00000079332	65	27
ENSG00000079335	61	53
ENSG00000079337	331	10
ENSG00000079385	729	11
ENSG00000079387	261	54
ENSG00000079393	10	77
ENSG00000079432	6629	22
ENSG00000079435	206	8
ENSG00000079459	46	37
ENSG00000079462	23	43
ENSG00000079482	77	7
ENSG00000079557	4535	5
ENSG00000079616	44	62
ENSG00000079689	52	22
ENSG00000079691	4	21
ENSG00000079739	641	47
ENSG00000079785	103	241
ENSG00000079805	147	120
ENSG00000079819	479	61
ENSG00000079841	52	10
ENSG00000079931	9	24
ENSG00000079950	14	0
ENSG00000079974	12	6
ENSG00000079999	1545	140
ENSG00000080007	25	11
ENSG00000080031	23	29
ENSG00000080166	1068	7
ENSG00000080189	4	2
ENSG00000080200	2	12
ENSG00000080224	28	4
ENSG00000080293	42	6
ENSG00000080298	33	37
ENSG00000080345	125	70
ENSG00000080371	41	0
ENSG00000080493	177	2
ENSG00000080503	366	119
ENSG00000080511	31	0
ENSG00000080546	79	8
ENSG00000080561	26	0
ENSG00000080572	6	7
ENSG00000080573	16	1
ENSG00000080603	75	42
ENSG00000080608	8	131
ENSG00000080618	126	6
ENSG00000080644	259	27
ENSG00000080709	81	5
ENSG00000080802	16	16
ENSG00000080815	2664	84
ENSG00000080819	40	20
ENSG00000080822	10	20
ENSG00000080823	3550	12
ENSG00000080824	104	842
ENSG00000080839	270	75
ENSG00000080845	9	12
ENSG00000080854	7	2
ENSG00000080910	24	2
ENSG00000080986	264	76
ENSG00000081014	9	19
ENSG00000081019	2	50
ENSG00000081026	33	25
ENSG00000081041	1109	3
ENSG00000081051	19369	11
ENSG00000081052	223	0
ENSG00000081059	190	6
ENSG00000081087	51	13
ENSG00000081138	34	2
ENSG00000081148	13	0
ENSG00000081154	30	17
ENSG00000081177	6	23
ENSG00000081181	206	4
ENSG00000081189	562	27
ENSG00000081237	742	29
ENSG00000081248	163	4
ENSG00000081277	89	38
ENSG00000081307	42	85
ENSG00000081320	24	22
ENSG00000081377	45	117
ENSG00000081386	2	2
ENSG00000081479	139	64
ENSG00000081665	3	0
ENSG00000081692	4	20
ENSG00000081721	19	45
ENSG00000081760	92	6
ENSG00000081791	1	4
ENSG00000081800	15	0
ENSG00000081803	25	14
ENSG00000081818	3	0
ENSG00000081842	6	4
ENSG00000081853	2	0
ENSG00000081870	14	18
ENSG00000081913	140	48
ENSG00000081923	187	4
ENSG00000081985	174	3
ENSG00000082014	41	44
ENSG00000082068	4	18
ENSG00000082074	1	14
ENSG00000082126	19	1
ENSG00000082146	2	15
ENSG00000082153	6	43
ENSG00000082175	2672	64
ENSG00000082196	52	0
ENSG00000082212	238	0
ENSG00000082213	1	7
ENSG00000082258	22	21
ENSG00000082269	1	13
ENSG00000082293	13	0
ENSG00000082397	94	107
ENSG00000082438	21	24
ENSG00000082458	72	60
ENSG00000082482	42	0
ENSG00000082497	3	0
ENSG00000082512	155	63
ENSG00000082515	1	59
ENSG00000082516	38	91
ENSG00000082556	88	10
ENSG00000082641	80	22
ENSG00000082684	10	9
ENSG00000082701	2761	342
ENSG00000082781	46	41
ENSG00000082805	43	70
ENSG00000082898	200	1237
ENSG00000082996	11	36
ENSG00000083067	127	7
ENSG00000083093	493	47
ENSG00000083097	0	4
ENSG00000083099	1	10
ENSG00000083123	44	17
ENSG00000083168	110	39
ENSG00000083223	17	35
ENSG00000083290	55	13
ENSG00000083307	105	7
ENSG00000083312	73	0
ENSG00000083444	48	113
ENSG00000083454	43	23
ENSG00000083457	16	4
ENSG00000083520	94	73
ENSG00000083535	88	52
ENSG00000083544	16	36
ENSG00000083635	17	116
ENSG00000083642	45	54
ENSG00000083720	21	67
ENSG00000083750	11	34
ENSG00000083782	16	2
ENSG00000083799	460	628
ENSG00000083807	25	1
ENSG00000083812	2	23
ENSG00000083814	11	2
ENSG00000083817	0	8
ENSG00000083828	0	3
ENSG00000083838	3	37
ENSG00000083844	5	26
ENSG00000083845	32	207
ENSG00000083857	212	44
ENSG00000083896	27	65
ENSG00000083937	138	30
ENSG00000084070	10	29
ENSG00000084072	28	206
ENSG00000084073	190	45
ENSG00000084090	20	23
ENSG00000084092	7	0
ENSG00000084093	114781	247
ENSG00000084110	1614	38
ENSG00000084112	93	37
ENSG00000084207	4361	61
ENSG00000084234	225	32
ENSG00000084444	1	48
ENSG00000084453	114	0
ENSG00000084463	10	0
ENSG00000084623	44	111
ENSG00000084628	4	0
ENSG00000084636	33	1
ENSG00000084652	30	119
ENSG00000084674	11806	60
ENSG00000084676	571	106
ENSG00000084693	6	6
ENSG00000084710	3	9
ENSG00000084731	17	13
ENSG00000084733	96	71
ENSG00000084734	356	5
ENSG00000084754	60	124
ENSG00000084764	49	33
ENSG00000084774	35513	163
ENSG00000085063	2034	0
ENSG00000085117	485	23
ENSG00000085185	40	22
ENSG00000085224	695	72
ENSG00000085231	10	102
ENSG00000085265	25	16
ENSG00000085274	12	5
ENSG00000085276	413	30
ENSG00000085365	13	0
ENSG00000085377	4510	27
ENSG00000085382	61	15
ENSG00000085415	7	75
ENSG00000085433	0	17
ENSG00000085449	9	33
ENSG00000085465	58	1
ENSG00000085491	18	35
ENSG00000085511	63	48
ENSG00000085514	35	14
ENSG00000085552	8	2
ENSG00000085563	4804	16
ENSG00000085644	1	8
ENSG00000085662	209	43
ENSG00000085719	7	39
ENSG00000085721	48	22
ENSG00000085733	344	123
ENSG00000085741	202	7
ENSG00000085760	9	40
ENSG00000085788	25	15
ENSG00000085831	1	1
ENSG00000085832	332	144
ENSG00000085840	137	51
ENSG00000085871	25	3
ENSG00000085872	87	87
ENSG00000085978	518	57
ENSG00000085982	9	2
ENSG00000085998	139	24
ENSG00000085999	97	6
ENSG00000086015	26	24
ENSG00000086061	100	0
ENSG00000086062	44	27
ENSG00000086065	22	48
ENSG00000086102	37	44
ENSG00000086159	51	0
ENSG00000086189	3	0
ENSG00000086200	13	71
ENSG00000086205	1033	6
ENSG00000086232	28	16
ENSG00000086288	25	8
ENSG00000086289	16	14
ENSG00000086300	34	3
ENSG00000086475	5	50
ENSG00000086504	4	80
ENSG00000086506	4	2
ENSG00000086544	35	5
ENSG00000086548	242	7
ENSG00000086570	27	0
ENSG00000086589	7	47
ENSG00000086598	12	51
ENSG00000086619	0	22
ENSG00000086666	11	14
ENSG00000086696	136	2
ENSG00000086712	2	47
ENSG00000086717	20	48
ENSG00000086730	187	5
ENSG00000086758	151	505
ENSG00000086827	83	50
ENSG00000086848	26	35
ENSG00000086967	2	1
ENSG00000086991	1230	5
ENSG00000087008	10	10
ENSG00000087053	89	32
ENSG00000087074	195	28
ENSG00000087076	5	21
ENSG00000087077	52	202
ENSG00000087085	647251	2
ENSG00000087086	245	50
ENSG00000087087	31	92
ENSG00000087088	24400	80
ENSG00000087095	155	57
ENSG00000087111	99930	43
ENSG00000087116	72	18
ENSG00000087128	6	0
ENSG00000087152	9	32
ENSG00000087157	12	0
ENSG00000087191	126	266
ENSG00000087206	9	76
ENSG00000087237	2715	3
ENSG00000087245	4714	40
ENSG00000087250	310	2
ENSG00000087253	13	5
ENSG00000087258	61	38
ENSG00000087263	13	0
ENSG00000087266	92	22
ENSG00000087269	20	36
ENSG00000087274	167	60
ENSG00000087299	39	16
ENSG00000087301	1	25
ENSG00000087302	1	0
ENSG00000087303	72	21
ENSG00000087338	5	0
ENSG00000087365	20	237
ENSG00000087448	1	42
ENSG00000087460	992	88
ENSG00000087470	515	205
ENSG00000087494	1286	5
ENSG00000087495	19	28
ENSG00000087502	14	0
ENSG00000087510	1347	21
ENSG00000087586	1291	341
ENSG00000087589	17	2
ENSG00000087842	923	54
ENSG00000087884	0	6
ENSG00000087903	32	9
ENSG00000087995	0	15
ENSG00000088002	73	11
ENSG00000088035	37	10
ENSG00000088038	29	40
ENSG00000088053	344	8
ENSG00000088179	21	40
ENSG00000088205	7	128
ENSG00000088247	115	108
ENSG00000088256	251	37
ENSG00000088280	14	18
ENSG00000088298	25	46
ENSG00000088305	1155	75
ENSG00000088320	13	7
ENSG00000088325	260	46
ENSG00000088356	28	0
ENSG00000088367	400	60
ENSG00000088386	352	65
ENSG00000088387	24	13
ENSG00000088448	0	5
ENSG00000088451	26	6
ENSG00000088538	41	6
ENSG00000088543	1	0
ENSG00000088682	75	178
ENSG00000088726	4	2
ENSG00000088727	8	16
ENSG00000088756	6	4
ENSG00000088766	17	2
ENSG00000088782	1	14
ENSG00000088808	42	42
ENSG00000088812	44	12
ENSG00000088826	31	8
ENSG00000088827	164	0
ENSG00000088832	36	61
ENSG00000088833	7	86
ENSG00000088836	86	0
ENSG00000088854	3	2
ENSG00000088876	3	3
ENSG00000088881	5	3
ENSG00000088882	6	1
ENSG00000088888	631	109
ENSG00000088899	3	9
ENSG00000088926	488	0
ENSG00000088930	77	98
ENSG00000088970	441	12
ENSG00000088986	89	202
ENSG00000088992	19	8
ENSG00000089006	42	51
ENSG00000089009	27	305
ENSG00000089012	15	3
ENSG00000089022	64	20
ENSG00000089041	713	0
ENSG00000089048	4	31
ENSG00000089050	20	4
ENSG00000089053	17	63
ENSG00000089057	123	4
ENSG00000089060	4	2
ENSG00000089063	27	11
ENSG00000089091	3	5
ENSG00000089094	64	31
ENSG00000089101	1	0
ENSG00000089116	21	0
ENSG00000089123	8	3
ENSG00000089127	295	8
ENSG00000089154	21	122
ENSG00000089157	89	237
ENSG00000089159	635	93
ENSG00000089163	134	9
ENSG00000089169	7	17
ENSG00000089177	16	14
ENSG00000089195	6	48
ENSG00000089199	104	33
ENSG00000089220	316	44
ENSG00000089225	456	6
ENSG00000089234	220	55
ENSG00000089248	87	22
ENSG00000089250	1069	13
ENSG00000089280	1829	434
ENSG00000089289	41	126
ENSG00000089327	65	0
ENSG00000089335	2	12
ENSG00000089351	6	32
ENSG00000089356	52	8
ENSG00000089472	95	4
ENSG00000089486	5	3
ENSG00000089505	9	1
ENSG00000089558	14	0
ENSG00000089597	21	125
ENSG00000089639	16	4
ENSG00000089682	0	19
ENSG00000089685	4685	58
ENSG00000089692	173	0
ENSG00000089693	9	59
ENSG00000089723	13	42
ENSG00000089737	6	171
ENSG00000089775	4	0
ENSG00000089818	3	20
ENSG00000089820	24	5
ENSG00000089847	0	5
ENSG00000089876	15	11
ENSG00000089902	98	100
ENSG00000089916	1	37
ENSG00000090006	73	32
ENSG00000090013	18	13
ENSG00000090020	354	41
ENSG00000090054	67	29
ENSG00000090060	95	50
ENSG00000090061	37	0
ENSG00000090097	14	12
ENSG00000090104	121	8
ENSG00000090238	9	10
ENSG00000090263	0	35
ENSG00000090266	3	1
ENSG00000090273	63	103
ENSG00000090316	23	51
ENSG00000090339	16448	178
ENSG00000090372	8	84
ENSG00000090376	131	18
ENSG00000090382	117	42
ENSG00000090402	28908	0
ENSG00000090432	39	58
ENSG00000090447	24	110
ENSG00000090470	8	25
ENSG00000090487	19	43
ENSG00000090512	23	2
ENSG00000090520	35	96
ENSG00000090530	14	12
ENSG00000090534	83	3
ENSG00000090539	71	25
ENSG00000090554	10	1
ENSG00000090565	6	14
ENSG00000090581	43	0
ENSG00000090612	18	0
ENSG00000090615	35	51
ENSG00000090621	27	174
ENSG00000090659	338	13
ENSG00000090661	25	2
ENSG00000090674	166	4
ENSG00000090686	15	41
ENSG00000090776	113	37
ENSG00000090857	8	34
ENSG00000090861	262	64
ENSG00000090863	14	0
ENSG00000090889	83	32
ENSG00000090905	32	97
ENSG00000090924	13	11
ENSG00000090932	131	0
ENSG00000090971	1	23
ENSG00000090975	9	5
ENSG00000090989	8	106
ENSG00000091009	2	46
ENSG00000091010	83	1
ENSG00000091039	2	46
ENSG00000091073	38	44
ENSG00000091106	328	13
ENSG00000091127	9	45
ENSG00000091128	10	3
ENSG00000091129	142	9
ENSG00000091136	95	42
ENSG00000091137	850	0
ENSG00000091138	184	1
ENSG00000091140	1607	381
ENSG00000091157	6	9
ENSG00000091164	29	66
ENSG00000091181	78	7
ENSG00000091262	362	5
ENSG00000091317	9	19
ENSG00000091409	169	41
ENSG00000091428	92	13
ENSG00000091436	2	41
ENSG00000091482	21	3
ENSG00000091483	6546	80
ENSG00000091490	3	8
ENSG00000091513	12237	42
ENSG00000091527	5	46
ENSG00000091536	88	5
ENSG00000091542	72	10
ENSG00000091583	120	12
ENSG00000091592	339	14
ENSG00000091622	24	4
ENSG00000091640	6	9
ENSG00000091651	41	31
ENSG00000091656	17	11
ENSG00000091664	89	1
ENSG00000091704	53	1
ENSG00000091732	18	34
ENSG00000091831	1729	728
ENSG00000091844	32	18
ENSG00000091879	310	12
ENSG00000091947	0	3
ENSG00000091972	461	2
ENSG00000091986	26	4
ENSG00000092009	65	2
ENSG00000092010	137	85
ENSG00000092020	7	27
ENSG00000092036	1	48
ENSG00000092051	4	57
ENSG00000092054	583	37
ENSG00000092067	128	45
ENSG00000092068	71	1
ENSG00000092094	11	73
ENSG00000092096	17	1
ENSG00000092098	63	302
ENSG00000092108	6	64
ENSG00000092140	7	5
ENSG00000092148	20	125
ENSG00000092199	89	206
ENSG00000092200	120	61
ENSG00000092201	45	167
ENSG00000092203	11	51
ENSG00000092208	155	58
ENSG00000092295	141	34
ENSG00000092330	149	116
ENSG00000092345	261	5
ENSG00000092377	16	29
ENSG00000092421	47	17
ENSG00000092439	436	21
ENSG00000092445	313	0
ENSG00000092470	6	209
ENSG00000092529	248	8
ENSG00000092531	214	69
ENSG00000092607	46	3
ENSG00000092621	112	150
ENSG00000092758	70	1
ENSG00000092820	68	313
ENSG00000092841	12	96
ENSG00000092847	187	0
ENSG00000092850	0	19
ENSG00000092853	103	0
ENSG00000092871	12	26
ENSG00000092929	158	10
ENSG00000092931	2	5
ENSG00000092964	33	60
ENSG00000092969	2029	9
ENSG00000092978	3	6
ENSG00000093000	31	99
ENSG00000093009	209	46
ENSG00000093010	3638	36
ENSG00000093072	238	1
ENSG00000093134	12	0
ENSG00000093144	6	11
ENSG00000093167	13	36
ENSG00000093183	2	7
ENSG00000093217	12	6
ENSG00000094631	1040	324
ENSG00000094661	0	0
ENSG00000094755	27	0
ENSG00000094796	8	205
ENSG00000094804	450	0
ENSG00000094841	71	8
ENSG00000094880	30	123
ENSG00000094914	2190	28
ENSG00000094916	21	201
ENSG00000094963	445	0
ENSG00000094975	7	22
ENSG00000095002	3519	147
ENSG00000095015	650	134
ENSG00000095059	610	56
ENSG00000095066	20	58
ENSG00000095110	2	0
ENSG00000095139	13	53
ENSG00000095203	22	18
ENSG00000095209	20	9
ENSG00000095261	4	86
ENSG00000095303	1710	8
ENSG00000095319	14	49
ENSG00000095321	92	3
ENSG00000095370	19	6
ENSG00000095380	39	49
ENSG00000095383	10	12
ENSG00000095397	26	11
ENSG00000095464	64	0
ENSG00000095485	6	15
ENSG00000095539	8	8
ENSG00000095564	19	48
ENSG00000095574	5	54
ENSG00000095585	135	34
ENSG00000095587	15	1
ENSG00000095596	313	1
ENSG00000095627	23	5
ENSG00000095637	38	36
ENSG00000095713	17	19
ENSG00000095739	257	10
ENSG00000095752	1312	4
ENSG00000095777	39	3
ENSG00000095787	193	37
ENSG00000095794	405	23
ENSG00000095906	9	58
ENSG00000095917	1	0
ENSG00000095932	0	0
ENSG00000095951	39	49
ENSG00000095970	446	0
ENSG00000095981	16	24
ENSG00000096006	80	2
ENSG00000096060	450	119
ENSG00000096063	182	248
ENSG00000096070	7	7
ENSG00000096080	2	33
ENSG00000096088	3032	4
ENSG00000096092	3	9
ENSG00000096093	51	24
ENSG00000096264	158	2
ENSG00000096384	172	371
ENSG00000096395	984	0
ENSG00000096401	53	621
ENSG00000096433	53	52
ENSG00000096654	7	18
ENSG00000096696	1732	116
ENSG00000096717	4744	245
ENSG00000096746	2	184
ENSG00000096872	12	54
ENSG00000096968	7068	100
ENSG00000096996	227	17
ENSG00000097007	1811	184
ENSG00000097021	16	40
ENSG00000097033	44	74
ENSG00000097046	250	34
ENSG00000097096	2	3
ENSG00000099139	32	27
ENSG00000099194	9840	24
ENSG00000099203	1	0
ENSG00000099204	20	78
ENSG00000099219	4	25
ENSG00000099246	69	33
ENSG00000099250	410	49
ENSG00000099256	8	25
ENSG00000099260	11	9
ENSG00000099282	13	20
ENSG00000099284	13	104
ENSG00000099290	0	39
ENSG00000099308	12	108
ENSG00000099326	135	8
ENSG00000099330	2	3
ENSG00000099331	51	33
ENSG00000099337	22	0
ENSG00000099338	0	2
ENSG00000099341	11	103
ENSG00000099364	18	23
ENSG00000099365	40	11
ENSG00000099377	17	12
ENSG00000099381	91	47
ENSG00000099385	9	64
ENSG00000099399	83	30
ENSG00000099617	8	0
ENSG00000099622	69	89
ENSG00000099624	5	54
ENSG00000099625	0	0
ENSG00000099715	26	1
ENSG00000099721	80	0
ENSG00000099725	24	8
ENSG00000099769	70	5
ENSG00000099783	27	363
ENSG00000099785	17	13
ENSG00000099795	14	37
ENSG00000099797	104	87
ENSG00000099800	15	94
ENSG00000099804	123	293
ENSG00000099810	273	54
ENSG00000099812	48	36
ENSG00000099814	0	22
ENSG00000099817	17	137
ENSG00000099821	75	43
ENSG00000099822	207	2
ENSG00000099834	11	12
ENSG00000099840	0	0
ENSG00000099849	29	32
ENSG00000099860	226	22
ENSG00000099864	8614	20
ENSG00000099866	217	4
ENSG00000099875	78	39
ENSG00000099889	65	21
ENSG00000099899	2	58
ENSG00000099901	95	45
ENSG00000099904	37	2
ENSG00000099910	9	51
ENSG00000099917	83	65
ENSG00000099937	30	3
ENSG00000099940	65	78
ENSG00000099942	449	122
ENSG00000099949	51	80
ENSG00000099953	149	0
ENSG00000099954	21	6
ENSG00000099956	870	187
ENSG00000099957	3	0
ENSG00000099958	10	7
ENSG00000099960	11	0
ENSG00000099968	30	21
ENSG00000099974	3	4
ENSG00000099977	4762	3
ENSG00000099984	108	2
ENSG00000099985	1596	12
ENSG00000099991	85	34
ENSG00000099992	15	14
ENSG00000099994	40	2
ENSG00000099995	17	235
ENSG00000099998	17	4
ENSG00000099999	1	1
ENSG00000100003	50	1
ENSG00000100012	8	2
ENSG00000100014	8	56
ENSG00000100023	10	28
ENSG00000100024	23	1
ENSG00000100027	9	7
ENSG00000100028	20	0
ENSG00000100029	49	139
ENSG00000100030	1889	247
ENSG00000100031	59	8
ENSG00000100033	135	7
ENSG00000100034	25	31
ENSG00000100036	1	0
ENSG00000100038	13	33
ENSG00000100053	31	4
ENSG00000100055	10	9
ENSG00000100056	13	46
ENSG00000100060	24	0
ENSG00000100065	72	17
ENSG00000100068	1	2
ENSG00000100075	37	134
ENSG00000100077	115	10
ENSG00000100078	20	2
ENSG00000100079	90	8
ENSG00000100083	75	71
ENSG00000100084	825	74
ENSG00000100092	11	18
ENSG00000100095	16	0
ENSG00000100097	1301	106
ENSG00000100099	45	1
ENSG00000100100	27	1
ENSG00000100104	10	3
ENSG00000100105	45	33
ENSG00000100106	45	41
ENSG00000100109	19	175
ENSG00000100116	50	14
ENSG00000100121	2	0
ENSG00000100122	64	4
ENSG00000100124	2	7
ENSG00000100129	11	90
ENSG00000100138	14	187
ENSG00000100139	3	32
ENSG00000100142	7	72
ENSG00000100146	2286	9
ENSG00000100147	8	10
ENSG00000100150	77	19
ENSG00000100151	151	69
ENSG00000100154	9	27
ENSG00000100156	9	2
ENSG00000100162	3	17
ENSG00000100167	11	30
ENSG00000100170	373	2
ENSG00000100191	17	0
ENSG00000100196	2	18
ENSG00000100197	6421	3
ENSG00000100201	88	187
ENSG00000100206	187	15
ENSG00000100207	33	47
ENSG00000100209	38	5
ENSG00000100211	40	151
ENSG00000100216	18	0
ENSG00000100218	0	17
ENSG00000100219	1223	31
ENSG00000100220	17	183
ENSG00000100221	4	26
ENSG00000100225	78	521
ENSG00000100226	7	32
ENSG00000100227	23	72
ENSG00000100228	10	1
ENSG00000100234	798	21
ENSG00000100239	2	68
ENSG00000100241	32	52
ENSG00000100242	96	56
ENSG00000100243	40	48
ENSG00000100246	3	9
ENSG00000100249	0	4
ENSG00000100253	20	0
ENSG00000100258	2	29
ENSG00000100263	6	17
ENSG00000100266	54	54
ENSG00000100271	6	21
ENSG00000100276	4	5
ENSG00000100280	13	85
ENSG00000100281	1	30
ENSG00000100284	58	38
ENSG00000100285	58	23
ENSG00000100288	38	1
ENSG00000100290	540	14
ENSG00000100292	5755	32
ENSG00000100294	437	40
ENSG00000100296	24	65
ENSG00000100297	167	265
ENSG00000100298	75	1
ENSG00000100299	320	20
ENSG00000100300	718	15
ENSG00000100302	34	12
ENSG00000100304	8	62
ENSG00000100307	91	35
ENSG00000100311	2905	78
ENSG00000100312	7365	2
ENSG00000100314	4	0
ENSG00000100316	41	230
ENSG00000100319	1	20
ENSG00000100320	66	163
ENSG00000100321	22	6
ENSG00000100324	188	149
ENSG00000100325	6	59
ENSG00000100330	34	31
ENSG00000100335	21	12
ENSG00000100336	4	1
ENSG00000100341	8	8
ENSG00000100342	456	2
ENSG00000100344	542	4
ENSG00000100345	572	347
ENSG00000100346	62	1
ENSG00000100347	31	52
ENSG00000100348	76	59
ENSG00000100350	2	34
ENSG00000100351	97	0
ENSG00000100353	28	89
ENSG00000100354	33	82
ENSG00000100359	8	14
ENSG00000100360	13	21
ENSG00000100362	32	1
ENSG00000100364	0	0
ENSG00000100365	79	6
ENSG00000100368	63	15
ENSG00000100372	4	30
ENSG00000100373	55	2
ENSG00000100376	4	12
ENSG00000100379	10	70
ENSG00000100380	76	46
ENSG00000100385	157	22
ENSG00000100387	328	0
ENSG00000100393	1040	496
ENSG00000100395	13	76
ENSG00000100399	4	1
ENSG00000100401	150	138
ENSG00000100403	13	16
ENSG00000100410	15	43
ENSG00000100412	134	121
ENSG00000100413	2	24
ENSG00000100416	44	6
ENSG00000100417	19	14
ENSG00000100418	0	33
ENSG00000100422	64	46
ENSG00000100425	46	53
ENSG00000100426	8	6
ENSG00000100427	168	9
ENSG00000100429	70	36
ENSG00000100433	54	0
ENSG00000100439	4	0
ENSG00000100441	1	4
ENSG00000100442	34	44
ENSG00000100445	3	5
ENSG00000100448	869	16
ENSG00000100450	32	2
ENSG00000100453	1155	16
ENSG00000100461	1	50
ENSG00000100462	362	216
ENSG00000100473	336	14
ENSG00000100478	9	22
ENSG00000100479	16	36
ENSG00000100483	1	15
ENSG00000100485	58	12
ENSG00000100490	11	13
ENSG00000100503	830	117
ENSG00000100504	29	54
ENSG00000100505	20	45
ENSG00000100519	10	147
ENSG00000100522	10	19
ENSG00000100523	17	10
ENSG00000100526	82	27
ENSG00000100528	0	0
ENSG00000100532	6	0
ENSG00000100554	3	0
ENSG00000100557	0	22
ENSG00000100558	10	5
ENSG00000100564	10	6
ENSG00000100565	0	0
ENSG00000100567	39	298
ENSG00000100568	30	0
ENSG00000100575	4	29
ENSG00000100577	86	9
ENSG00000100578	17	13
ENSG00000100580	0	0
ENSG00000100583	0	0
ENSG00000100591	42	188
ENSG00000100592	76	24
ENSG00000100593	51	0
ENSG00000100596	70	18
ENSG00000100599	25	41
ENSG00000100600	19	19
ENSG00000100601	44	2
ENSG00000100603	47	538
ENSG00000100604	632	10
ENSG00000100605	16	14
ENSG00000100612	7	37
ENSG00000100614	130	92
ENSG00000100625	46	9
ENSG00000100626	2	0
ENSG00000100628	40	38
ENSG00000100629	5	277
ENSG00000100632	174	0
ENSG00000100644	6845	376
ENSG00000100647	0	7
ENSG00000100650	20	127
ENSG00000100652	96	0
ENSG00000100664	78	57
ENSG00000100665	16	15
ENSG00000100678	28	8
ENSG00000100697	933	78
ENSG00000100711	6	26
ENSG00000100714	192	104
ENSG00000100721	0	27
ENSG00000100722	14	0
ENSG00000100726	8	50
ENSG00000100731	0	5
ENSG00000100739	22	0
ENSG00000100744	15	7
ENSG00000100749	103	33
ENSG00000100764	27	168
ENSG00000100767	7	8
ENSG00000100784	10	52
ENSG00000100796	1	74
ENSG00000100802	3	4
ENSG00000100804	83	122
ENSG00000100811	1084	0
ENSG00000100813	32	126
ENSG00000100814	14	11
ENSG00000100815	41	26
ENSG00000100823	1050	96
ENSG00000100836	164	0
ENSG00000100842	6081	22
ENSG00000100852	62	16
ENSG00000100865	59	19
ENSG00000100867	26	30
ENSG00000100883	80	43
ENSG00000100884	7	14
ENSG00000100888	98	70
ENSG00000100889	81	40
ENSG00000100890	13	23
ENSG00000100897	3	50
ENSG00000100902	62	166
ENSG00000100906	2734	143
ENSG00000100908	0	9
ENSG00000100911	66	65
ENSG00000100916	8	30
ENSG00000100918	82	4
ENSG00000100926	7	9
ENSG00000100934	79	103
ENSG00000100938	8	7
ENSG00000100941	347	119
ENSG00000100949	7	27
ENSG00000100968	95	16
ENSG00000100979	409	33
ENSG00000100982	15	12
ENSG00000100983	1088	26
ENSG00000100985	5406	19
ENSG00000100987	74	11
ENSG00000100991	10	48
ENSG00000100994	20	50
ENSG00000100997	37	10
ENSG00000101000	553	25
ENSG00000101003	21	12
ENSG00000101004	8	218
ENSG00000101017	10020	44
ENSG00000101019	5	30
ENSG00000101040	27	61
ENSG00000101049	41	17
ENSG00000101052	12	25
ENSG00000101057	243	44
ENSG00000101074	4	0
ENSG00000101076	1013	77
ENSG00000101079	31	15
ENSG00000101082	37	8
ENSG00000101084	0	34
ENSG00000101096	361	184
ENSG00000101098	1	5
ENSG00000101104	9	9
ENSG00000101109	175	73
ENSG00000101115	404	6
ENSG00000101126	132	61
ENSG00000101132	8	68
ENSG00000101134	24	15
ENSG00000101138	2	0
ENSG00000101144	1232	42
ENSG00000101146	96	0
ENSG00000101150	23	73
ENSG00000101152	24	8
ENSG00000101158	2	42
ENSG00000101160	36	11
ENSG00000101161	26	121
ENSG00000101162	47	81
ENSG00000101166	1	5
ENSG00000101180	22	1
ENSG00000101181	2	19
ENSG00000101182	47	135
ENSG00000101187	29	4
ENSG00000101188	78	2
ENSG00000101189	13	0
ENSG00000101190	13	2
ENSG00000101191	36	46
ENSG00000101193	3	60
ENSG00000101194	30	1
ENSG00000101197	221	32
ENSG00000101198	0	0
ENSG00000101199	67	67
ENSG00000101200	3600	24
ENSG00000101203	3	10
ENSG00000101204	240	3
ENSG00000101210	157	142
ENSG00000101213	157	28
ENSG00000101216	10	11
ENSG00000101220	0	9
ENSG00000101222	1	3
ENSG00000101224	455	99
ENSG00000101230	15	0
ENSG00000101236	4	2
ENSG00000101246	26	6
ENSG00000101247	9	0
ENSG00000101251	0	2
ENSG00000101255	211	40
ENSG00000101265	97	29
ENSG00000101266	38	458
ENSG00000101276	74	0
ENSG00000101280	14	0
ENSG00000101282	39	1
ENSG00000101290	17	9
ENSG00000101292	159	0
ENSG00000101294	9	31
ENSG00000101298	31	7
ENSG00000101306	12	18
ENSG00000101307	25	5
ENSG00000101310	67	66
ENSG00000101311	131	18
ENSG00000101323	12	4
ENSG00000101327	104	9
ENSG00000101331	1	1
ENSG00000101333	56	3
ENSG00000101335	51	22
ENSG00000101336	637	62
ENSG00000101337	11	49
ENSG00000101342	0	6
ENSG00000101343	4	61
ENSG00000101346	54	11
ENSG00000101347	423	85
ENSG00000101349	46	68
ENSG00000101350	52	27
ENSG00000101353	0	3
ENSG00000101361	61	286
ENSG00000101363	1	5
ENSG00000101365	14	41
ENSG00000101367	142	182
ENSG00000101384	979	11
ENSG00000101391	22	21
ENSG00000101400	24	82
ENSG00000101405	370	7
ENSG00000101407	15	47
ENSG00000101412	2854	123
ENSG00000101413	12	84
ENSG00000101417	8	2
ENSG00000101421	73	109
ENSG00000101425	1587	0
ENSG00000101435	4	6
ENSG00000101438	28	2
ENSG00000101439	1657	7
ENSG00000101440	168	0
ENSG00000101441	45	36
ENSG00000101442	0	44
ENSG00000101443	399	12
ENSG00000101444	60	86
ENSG00000101445	22	38
ENSG00000101446	1	1
ENSG00000101447	17	28
ENSG00000101448	57	4
ENSG00000101452	8	28
ENSG00000101457	9	33
ENSG00000101460	304	124
ENSG00000101463	4	2
ENSG00000101464	9	29
ENSG00000101470	10	4
ENSG00000101473	15	15
ENSG00000101474	12	20
ENSG00000101489	33	2
ENSG00000101493	11	12
ENSG00000101542	6	1
ENSG00000101544	12	12
ENSG00000101546	6	0
ENSG00000101557	142	0
ENSG00000101558	182	271
ENSG00000101574	11	0
ENSG00000101577	53	4
ENSG00000101596	81	46
ENSG00000101605	26	1
ENSG00000101608	6	68
ENSG00000101624	6	159
ENSG00000101638	8	2
ENSG00000101639	42	76
ENSG00000101654	21	24
ENSG00000101665	1264	89
ENSG00000101670	233	0
ENSG00000101680	58	31
ENSG00000101695	27	22
ENSG00000101745	2	17
ENSG00000101746	8	10
ENSG00000101751	2908	19
ENSG00000101752	896	68
ENSG00000101773	199	58
ENSG00000101782	15	27
ENSG00000101811	13	84
ENSG00000101812	1	1
ENSG00000101825	12	3
ENSG00000101842	9	54
ENSG00000101843	133	83
ENSG00000101844	48	15
ENSG00000101846	9036	21
ENSG00000101849	46	65
ENSG00000101850	119	2
ENSG00000101856	173	68
ENSG00000101868	24	56
ENSG00000101871	155	76
ENSG00000101882	17	63
ENSG00000101883	9	2
ENSG00000101888	5	22
ENSG00000101890	10	1
ENSG00000101892	7	38
ENSG00000101898	0	0
ENSG00000101901	23	22
ENSG00000101911	22	24
ENSG00000101916	832	1
ENSG00000101928	4	1
ENSG00000101935	12	18
ENSG00000101938	36	6
ENSG00000101940	6	5
ENSG00000101945	317	179
ENSG00000101951	25	0
ENSG00000101955	40	3
ENSG00000101958	41	27
ENSG00000101966	3007	152
ENSG00000101972	114	52
ENSG00000101974	25	33
ENSG00000101977	92	9
ENSG00000101981	1085	33
ENSG00000101986	421	29
ENSG00000101997	17	89
ENSG00000102001	110	2
ENSG00000102003	359	37
ENSG00000102007	77	30
ENSG00000102010	219	28
ENSG00000102021	6	90
ENSG00000102024	76	66
ENSG00000102030	105	0
ENSG00000102032	48	2
ENSG00000102034	102	8
ENSG00000102038	100	48
ENSG00000102043	9	16
ENSG00000102048	16	35
ENSG00000102053	2	0
ENSG00000102054	71	193
ENSG00000102055	0	0
ENSG00000102057	8	0
ENSG00000102076	30	1
ENSG00000102078	31	8
ENSG00000102081	2515	70
ENSG00000102096	247	21
ENSG00000102098	21	15
ENSG00000102100	27	7
ENSG00000102103	79	54
ENSG00000102104	451	2
ENSG00000102109	28	7
ENSG00000102119	2024	214
ENSG00000102125	1215	99
ENSG00000102128	7	0
ENSG00000102144	350	0
ENSG00000102145	1259	75
ENSG00000102158	62	37
ENSG00000102172	4370	45
ENSG00000102174	393	1
ENSG00000102178	20	308
ENSG00000102181	11	19
ENSG00000102189	386	85
ENSG00000102195	40	17
ENSG00000102218	287	44
ENSG00000102221	2	12
ENSG00000102225	23	92
ENSG00000102226	48	162
ENSG00000102230	7	6
ENSG00000102239	13	0
ENSG00000102241	22	60
ENSG00000102243	10	4
ENSG00000102245	92	9
ENSG00000102265	1531	13
ENSG00000102271	5	1
ENSG00000102287	97	43
ENSG00000102290	37	2
ENSG00000102302	80	13
ENSG00000102309	29	38
ENSG00000102312	140	1
ENSG00000102313	1	0
ENSG00000102316	23	99
ENSG00000102317	84	0
ENSG00000102349	74	14
ENSG00000102359	61	0
ENSG00000102362	41	23
ENSG00000102383	8	1
ENSG00000102384	26	17
ENSG00000102385	23	3
ENSG00000102387	16	20
ENSG00000102390	1	18
ENSG00000102393	6622	22
ENSG00000102401	3	41
ENSG00000102409	9	1
ENSG00000102445	0	10
ENSG00000102452	60	4
ENSG00000102466	63	0
ENSG00000102468	491	6
ENSG00000102471	17	22
ENSG00000102524	906	50
ENSG00000102531	6	37
ENSG00000102539	28	1
ENSG00000102543	3	8
ENSG00000102547	15	9
ENSG00000102554	360	51
ENSG00000102572	65	76
ENSG00000102575	322	24
ENSG00000102580	63	20
ENSG00000102595	7	12
ENSG00000102606	85	44
ENSG00000102678	278	12
ENSG00000102683	54	2
ENSG00000102699	18	13
ENSG00000102710	0	28
ENSG00000102738	4	89
ENSG00000102743	41	0
ENSG00000102753	32	91
ENSG00000102755	1476	13
ENSG00000102760	14	9
ENSG00000102763	4	36
ENSG00000102780	41	12
ENSG00000102781	19	9
ENSG00000102786	19	58
ENSG00000102794	4	0
ENSG00000102796	4	1
ENSG00000102802	3	0
ENSG00000102804	52	89
ENSG00000102805	130	0
ENSG00000102837	137	35
ENSG00000102854	110	14
ENSG00000102858	37	47
ENSG00000102870	0	15
ENSG00000102871	600	0
ENSG00000102878	95	18
ENSG00000102879	32	56
ENSG00000102882	206	197
ENSG00000102886	2	0
ENSG00000102890	13	15
ENSG00000102891	356	0
ENSG00000102893	24	26
ENSG00000102897	10	7
ENSG00000102898	24	0
ENSG00000102900	32	99
ENSG00000102901	29	16
ENSG00000102904	2	11
ENSG00000102908	230	8
ENSG00000102910	4	0
ENSG00000102921	0	11
ENSG00000102924	41	0
ENSG00000102931	30	12
ENSG00000102934	33	8
ENSG00000102935	40	15
ENSG00000102962	831	33
ENSG00000102967	177	13
ENSG00000102970	987	1
ENSG00000102974	1296	64
ENSG00000102977	3639	70
ENSG00000102978	15	114
ENSG00000102981	75	56
ENSG00000102984	2	5
ENSG00000102996	85	1
ENSG00000103005	28	31
ENSG00000103018	11	40
ENSG00000103021	1	8
ENSG00000103023	0	0
ENSG00000103024	19	36
ENSG00000103034	69	12
ENSG00000103035	18	131
ENSG00000103037	17	0
ENSG00000103042	3	0
ENSG00000103043	73	90
ENSG00000103044	206	2
ENSG00000103047	0	14
ENSG00000103051	19	34
ENSG00000103056	109	11
ENSG00000103061	2	0
ENSG00000103064	36	2
ENSG00000103066	5	3
ENSG00000103067	36	10
ENSG00000103089	59	5
ENSG00000103091	4	0
ENSG00000103111	8	0
ENSG00000103121	12	0
ENSG00000103126	313	113
ENSG00000103145	13	3
ENSG00000103148	34	27
ENSG00000103150	16	0
ENSG00000103152	7315	70
ENSG00000103154	9	68
ENSG00000103160	3	25
ENSG00000103168	22	29
ENSG00000103174	10	13
ENSG00000103175	31	7
ENSG00000103184	2	1
ENSG00000103187	31	25
ENSG00000103194	85	74
ENSG00000103196	33	2
ENSG00000103197	1799	73
ENSG00000103199	0	0
ENSG00000103202	28	65
ENSG00000103222	766	60
ENSG00000103226	8	8
ENSG00000103227	54	19
ENSG00000103241	175	0
ENSG00000103245	0	14
ENSG00000103248	3	8
ENSG00000103249	141	33
ENSG00000103253	1	1
ENSG00000103254	2	9
ENSG00000103257	366	36
ENSG00000103260	12	0
ENSG00000103264	32	33
ENSG00000103266	352	332
ENSG00000103269	1	5
ENSG00000103274	27	21
ENSG00000103275	36	451
ENSG00000103310	155	0
ENSG00000103313	1327	15
ENSG00000103316	39	4
ENSG00000103319	147	35
ENSG00000103326	3	12
ENSG00000103335	183	14
ENSG00000103342	37	48
ENSG00000103343	6	19
ENSG00000103351	10	28
ENSG00000103353	1	35
ENSG00000103355	3	6
ENSG00000103356	11	5
ENSG00000103363	67	131
ENSG00000103365	44	38
ENSG00000103375	119	0
ENSG00000103381	6	5
ENSG00000103404	7	6
ENSG00000103415	27	62
ENSG00000103423	53	104
ENSG00000103426	0	0
ENSG00000103429	22	19
ENSG00000103449	170	21
ENSG00000103460	96	3
ENSG00000103479	350	62
ENSG00000103485	32	0
ENSG00000103489	30	4
ENSG00000103490	442	44
ENSG00000103494	92	165
ENSG00000103495	205	22
ENSG00000103496	23	67
ENSG00000103502	17	33
ENSG00000103507	17	30
ENSG00000103510	117	41
ENSG00000103512	10	32
ENSG00000103522	1042	2
ENSG00000103528	3	0
ENSG00000103534	2	2
ENSG00000103540	42	73
ENSG00000103544	0	19
ENSG00000103546	511	3
ENSG00000103549	46	85
ENSG00000103550	0	0
ENSG00000103569	250	2
ENSG00000103591	20	22
ENSG00000103599	5	2
ENSG00000103642	15	34
ENSG00000103647	4	7
ENSG00000103653	2523	61
ENSG00000103657	41	59
ENSG00000103671	17	163
ENSG00000103707	17	7
ENSG00000103710	4	4
ENSG00000103723	19	10
ENSG00000103740	5	0
ENSG00000103742	2	3
ENSG00000103769	223	184
ENSG00000103811	201	0
ENSG00000103852	2	22
ENSG00000103855	254	13
ENSG00000103876	494	11
ENSG00000103888	25	2
ENSG00000103932	6	52
ENSG00000103942	29	14
ENSG00000103966	23	0
ENSG00000103978	1	24
ENSG00000103994	1	30
ENSG00000103995	46	113
ENSG00000104043	6	0
ENSG00000104044	345	3
ENSG00000104047	4	0
ENSG00000104055	24	12
ENSG00000104059	4	1
ENSG00000104064	24	26
ENSG00000104067	1331	121
ENSG00000104081	440	17
ENSG00000104093	23	17
ENSG00000104112	26	6
ENSG00000104129	4	0
ENSG00000104131	22	40
ENSG00000104133	145	7
ENSG00000104140	21	1
ENSG00000104142	19	60
ENSG00000104147	59	80
ENSG00000104154	44	0
ENSG00000104164	5	41
ENSG00000104177	6	0
ENSG00000104205	88	9
ENSG00000104213	13	0
ENSG00000104218	16	54
ENSG00000104219	16	2
ENSG00000104221	45	0
ENSG00000104228	13	33
ENSG00000104231	3	7
ENSG00000104237	362	0
ENSG00000104267	35989	17
ENSG00000104290	127	7
ENSG00000104299	3	22
ENSG00000104312	258	45
ENSG00000104313	232	20
ENSG00000104320	888	101
ENSG00000104321	1045	2
ENSG00000104324	229	0
ENSG00000104325	10	36
ENSG00000104327	251	5
ENSG00000104331	5	23
ENSG00000104332	638	8
ENSG00000104341	115	16
ENSG00000104343	19	75
ENSG00000104356	54	103
ENSG00000104361	0	0
ENSG00000104365	3885	149
ENSG00000104368	819	32
ENSG00000104369	13	45
ENSG00000104371	85	4
ENSG00000104375	134	96
ENSG00000104381	138	13
ENSG00000104388	32	113
ENSG00000104408	565	129
ENSG00000104412	4	111
ENSG00000104413	92	49
ENSG00000104415	56	0
ENSG00000104419	385	128
ENSG00000104427	0	16
ENSG00000104432	426	3
ENSG00000104435	76	26
ENSG00000104442	0	45
ENSG00000104447	181	26
ENSG00000104450	16	14
ENSG00000104472	6	30
ENSG00000104490	30	14
ENSG00000104497	9	5
ENSG00000104499	183	24
ENSG00000104517	92	183
ENSG00000104518	106	2
ENSG00000104522	22	32
ENSG00000104524	0	28
ENSG00000104529	22	156
ENSG00000104537	9	7
ENSG00000104549	55	16
ENSG00000104611	10	58
ENSG00000104613	8	26
ENSG00000104626	15	10
ENSG00000104635	77	12
ENSG00000104643	18	29
ENSG00000104660	5	6
ENSG00000104671	2	38
ENSG00000104679	1	2
ENSG00000104687	906	34
ENSG00000104689	691	0
ENSG00000104691	4	27
ENSG00000104695	23	156
ENSG00000104714	3	1
ENSG00000104722	24	46
ENSG00000104723	58	24
ENSG00000104728	37	18
ENSG00000104731	1	12
ENSG00000104738	184	140
ENSG00000104755	59	9
ENSG00000104756	6	37
ENSG00000104760	26	70
ENSG00000104763	152	33
ENSG00000104765	200	33
ENSG00000104774	16	16
ENSG00000104783	364	5
ENSG00000104804	11	32
ENSG00000104805	12	36
ENSG00000104808	5	2
ENSG00000104812	54	36
ENSG00000104814	16	29
ENSG00000104818	7	14
ENSG00000104823	21	139
ENSG00000104824	36	1683
ENSG00000104825	21	34
ENSG00000104826	358	0
ENSG00000104827	3	3
ENSG00000104833	54	88
ENSG00000104835	6	40
ENSG00000104848	10	0
ENSG00000104852	71	217
ENSG00000104853	24	20
ENSG00000104856	773	61
ENSG00000104859	0	36
ENSG00000104863	15	11
ENSG00000104866	0	11
ENSG00000104870	30	58
ENSG00000104872	21	651
ENSG00000104879	111	23
ENSG00000104880	17	8
ENSG00000104881	134	32
ENSG00000104883	5	3
ENSG00000104884	1044	36
ENSG00000104885	258	40
ENSG00000104886	0	11
ENSG00000104888	130	0
ENSG00000104889	28	46
ENSG00000104892	3	73
ENSG00000104894	236	0
ENSG00000104897	7	155
ENSG00000104899	2576	5
ENSG00000104901	18	75
ENSG00000104903	68	10
ENSG00000104904	37	24
ENSG00000104907	4	56
ENSG00000104915	1	26
ENSG00000104918	761	6
ENSG00000104921	37	4
ENSG00000104936	2383	15
ENSG00000104938	157	6
ENSG00000104941	3	0
ENSG00000104946	6	30
ENSG00000104951	35	0
ENSG00000104953	13	3
ENSG00000104957	1	17
ENSG00000104960	31	28
ENSG00000104964	9830	169
ENSG00000104967	24	0
ENSG00000104969	64	143
ENSG00000104972	281	7
ENSG00000104973	52	42
ENSG00000104974	14	1
ENSG00000104976	8	5
ENSG00000104979	1	0
ENSG00000104980	21	69
ENSG00000104983	0	16
ENSG00000104998	103	30
ENSG00000105011	50	53
ENSG00000105048	51	52
ENSG00000105053	13	13
ENSG00000105058	1	5
ENSG00000105063	3	74
ENSG00000105072	0	9
ENSG00000105085	19	87
ENSG00000105088	11	37
ENSG00000105122	4	2
ENSG00000105127	31	62
ENSG00000105131	5	0
ENSG00000105135	2	63
ENSG00000105136	3	3
ENSG00000105137	6	64
ENSG00000105141	65	35
ENSG00000105143	49	1
ENSG00000105146	98	26
ENSG00000105171	33	0
ENSG00000105173	555	94
ENSG00000105176	41	73
ENSG00000105185	143	26
ENSG00000105186	4	18
ENSG00000105193	30	222
ENSG00000105197	12	121
ENSG00000105198	104	10
ENSG00000105202	101	405
ENSG00000105204	92	60
ENSG00000105205	1962	0
ENSG00000105219	4	0
ENSG00000105220	12226	83
ENSG00000105221	1016	66
ENSG00000105223	41	29
ENSG00000105227	727	5
ENSG00000105229	116	0
ENSG00000105245	35	38
ENSG00000105246	216	5
ENSG00000105248	4	39
ENSG00000105251	306	8
ENSG00000105254	23	47
ENSG00000105255	18	53
ENSG00000105258	2	42
ENSG00000105261	1	0
ENSG00000105270	1	10
ENSG00000105278	6	3
ENSG00000105281	217	75
ENSG00000105287	21	40
ENSG00000105289	28	8
ENSG00000105290	215	44
ENSG00000105298	11	21
ENSG00000105321	0	27
ENSG00000105323	15	142
ENSG00000105325	81	0
ENSG00000105327	674	16
ENSG00000105329	0	220
ENSG00000105339	8	1
ENSG00000105341	0	5
ENSG00000105352	8	0
ENSG00000105355	122	76
ENSG00000105357	55	65
ENSG00000105364	2	139
ENSG00000105366	54	1
ENSG00000105369	1208	43
ENSG00000105370	59	1
ENSG00000105371	52	5
ENSG00000105372	175	0
ENSG00000105373	42	126
ENSG00000105374	26	5
ENSG00000105376	56	16
ENSG00000105379	34	47
ENSG00000105383	2925	11
ENSG00000105388	137	0
ENSG00000105392	379	55
ENSG00000105393	20	65
ENSG00000105397	773	91
ENSG00000105398	218	5
ENSG00000105401	266	284
ENSG00000105402	498	51
ENSG00000105404	28	59
ENSG00000105409	196	43
ENSG00000105419	8	2
ENSG00000105426	56	60
ENSG00000105427	7	0
ENSG00000105428	4	81
ENSG00000105429	6	14
ENSG00000105438	30	29
ENSG00000105443	4	0
ENSG00000105447	12	0
ENSG00000105464	32	2
ENSG00000105467	0	1
ENSG00000105472	26	36
ENSG00000105479	8	8
ENSG00000105483	124	44
ENSG00000105486	234	21
ENSG00000105492	17	4
ENSG00000105497	12	0
ENSG00000105499	37	2
ENSG00000105501	67	11
ENSG00000105507	5	0
ENSG00000105509	302	6
ENSG00000105514	42	10
ENSG00000105516	11435	0
ENSG00000105518	5	17
ENSG00000105519	5691	2
ENSG00000105520	0	23
ENSG00000105523	2	0
ENSG00000105538	23	13
ENSG00000105549	13	3
ENSG00000105550	1072	6
ENSG00000105552	29	14
ENSG00000105556	1	30
ENSG00000105559	1	8
ENSG00000105568	94	0
ENSG00000105576	12	69
ENSG00000105583	1	0
ENSG00000105605	10	0
ENSG00000105607	101	21
ENSG00000105609	6	1
ENSG00000105610	200	16
ENSG00000105612	22	10
ENSG00000105613	12	41
ENSG00000105617	0	0
ENSG00000105618	120	180
ENSG00000105619	24	75
ENSG00000105639	1217	75
ENSG00000105640	5	237
ENSG00000105641	39	10
ENSG00000105642	40	0
ENSG00000105643	0	1
ENSG00000105647	78	123
ENSG00000105649	247	41
ENSG00000105650	58	1
ENSG00000105655	12	41
ENSG00000105656	1332	36
ENSG00000105662	241	11
ENSG00000105664	19167	1
ENSG00000105668	49	80
ENSG00000105669	133191	136
ENSG00000105671	2	18
ENSG00000105672	40	1
ENSG00000105675	32	89
ENSG00000105676	1	68
ENSG00000105677	2	9
ENSG00000105679	38	49
ENSG00000105695	6131	12
ENSG00000105696	4	11
ENSG00000105697	1275	0
ENSG00000105698	194	29
ENSG00000105699	459	52
ENSG00000105700	2	51
ENSG00000105701	84	106
ENSG00000105705	0	64
ENSG00000105707	769	3
ENSG00000105708	4	2
ENSG00000105711	198	2
ENSG00000105717	25	5
ENSG00000105722	578	30
ENSG00000105723	27	149
ENSG00000105726	5	12
ENSG00000105732	3	40
ENSG00000105737	19	7
ENSG00000105738	6	38
ENSG00000105750	11	2
ENSG00000105755	53	9
ENSG00000105767	23	8
ENSG00000105771	5	0
ENSG00000105778	4	11
ENSG00000105784	5	6
ENSG00000105792	4	1
ENSG00000105793	5	24
ENSG00000105808	16	2
ENSG00000105810	1927	159
ENSG00000105819	6	0
ENSG00000105821	31	21
ENSG00000105825	102	5
ENSG00000105829	26	276
ENSG00000105835	540	44
ENSG00000105849	5	22
ENSG00000105851	218	27
ENSG00000105852	173	2
ENSG00000105854	306	85
ENSG00000105855	47	13
ENSG00000105856	184	118
ENSG00000105865	6	6
ENSG00000105866	639	19
ENSG00000105875	3	14
ENSG00000105877	42	1
ENSG00000105879	25	21
ENSG00000105880	313	13
ENSG00000105887	9	38
ENSG00000105889	0	2
ENSG00000105894	628	95
ENSG00000105926	18	39
ENSG00000105928	13	17
ENSG00000105929	54	5
ENSG00000105939	36	171
ENSG00000105948	5	26
ENSG00000105953	49	54
ENSG00000105954	18	0
ENSG00000105963	33	16
ENSG00000105967	49	8
ENSG00000105968	5	54
ENSG00000105971	499	12
ENSG00000105974	2233	176
ENSG00000105976	133260	67
ENSG00000105982	8	41
ENSG00000105983	49	39
ENSG00000105989	260	7
ENSG00000105991	197	67
ENSG00000105993	86	66
ENSG00000105996	66	5
ENSG00000105997	70	9
ENSG00000106003	78	4
ENSG00000106004	212	19
ENSG00000106006	19	0
ENSG00000106009	23	27
ENSG00000106012	6	16
ENSG00000106013	5	1
ENSG00000106018	285	95
ENSG00000106025	69	1
ENSG00000106028	72	123
ENSG00000106031	163	0
ENSG00000106034	10	1
ENSG00000106038	42	1
ENSG00000106049	12	9
ENSG00000106052	86	77
ENSG00000106066	52	60
ENSG00000106069	78	9
ENSG00000106070	268	42
ENSG00000106077	17	12
ENSG00000106078	40	37
ENSG00000106080	22	30
ENSG00000106086	21	7
ENSG00000106089	281	53
ENSG00000106100	731	25
ENSG00000106105	334	112
ENSG00000106113	72	2
ENSG00000106123	94	14
ENSG00000106125	0	68
ENSG00000106128	129	2
ENSG00000106144	162	32
ENSG00000106153	73	108
ENSG00000106178	268	0
ENSG00000106211	1215	438
ENSG00000106236	50	3
ENSG00000106244	8	22
ENSG00000106245	7	50
ENSG00000106246	13	36
ENSG00000106258	8654	7
ENSG00000106261	7	30
ENSG00000106263	37	106
ENSG00000106266	14	15
ENSG00000106268	48	14
ENSG00000106278	157	16
ENSG00000106290	80	67
ENSG00000106299	257	70
ENSG00000106302	10	2
ENSG00000106304	39	0
ENSG00000106305	43	139
ENSG00000106327	340	10
ENSG00000106328	3	3
ENSG00000106330	3	0
ENSG00000106331	225	3
ENSG00000106333	46	1
ENSG00000106336	3	5
ENSG00000106341	1	2
ENSG00000106344	9	94
ENSG00000106346	13	42
ENSG00000106348	129	79
ENSG00000106351	2	8
ENSG00000106355	3	43
ENSG00000106366	1364	17
ENSG00000106367	11	21
ENSG00000106384	3	1
ENSG00000106392	76	7
ENSG00000106397	35	42
ENSG00000106399	43	0
ENSG00000106400	3	21
ENSG00000106404	4	1
ENSG00000106410	51	0
ENSG00000106415	33	8
ENSG00000106436	0	3
ENSG00000106443	11	0
ENSG00000106459	468	23
ENSG00000106460	83	0
ENSG00000106462	2756	681
ENSG00000106477	10	6
ENSG00000106479	1	1
ENSG00000106483	286	19
ENSG00000106484	402	19
ENSG00000106511	75	249
ENSG00000106524	2	41
ENSG00000106526	2	6
ENSG00000106536	16	1
ENSG00000106537	12	3
ENSG00000106538	35	0
ENSG00000106541	227	834
ENSG00000106546	8950	63
ENSG00000106554	21	95
ENSG00000106560	6	4
ENSG00000106565	8	1
ENSG00000106571	595	30
ENSG00000106588	16	148
ENSG00000106591	3	53
ENSG00000106603	7	15
ENSG00000106605	24	28
ENSG00000106608	21	10
ENSG00000106609	0	19
ENSG00000106615	456	47
ENSG00000106617	148	28
ENSG00000106624	49	2
ENSG00000106628	25	32
ENSG00000106631	14	1
ENSG00000106633	680	8
ENSG00000106635	21	30
ENSG00000106636	32	59
ENSG00000106638	20	42
ENSG00000106648	4	2
ENSG00000106665	38	7
ENSG00000106682	40	59
ENSG00000106683	401	41
ENSG00000106686	0	3
ENSG00000106688	230	36
ENSG00000106689	125	5
ENSG00000106692	135	5
ENSG00000106701	1	4
ENSG00000106714	10	35
ENSG00000106723	16	47
ENSG00000106733	8	2
ENSG00000106771	4	14
ENSG00000106772	32	18
ENSG00000106780	5	0
ENSG00000106785	33	339
ENSG00000106789	4	25
ENSG00000106799	1504	77
ENSG00000106803	33	42
ENSG00000106804	10587	9
ENSG00000106809	100	7
ENSG00000106819	181	0
ENSG00000106823	16	0
ENSG00000106829	48	30
ENSG00000106852	55	22
ENSG00000106853	22	14
ENSG00000106868	2	13
ENSG00000106927	159	13
ENSG00000106948	16	3
ENSG00000106952	126	37
ENSG00000106976	72	57
ENSG00000106991	72887	13
ENSG00000106992	198	26
ENSG00000106993	5	0
ENSG00000107014	131	0
ENSG00000107018	47	0
ENSG00000107020	6	64
ENSG00000107021	2	2
ENSG00000107036	10	5
ENSG00000107077	100	13
ENSG00000107099	197	44
ENSG00000107104	54	22
ENSG00000107105	63	115
ENSG00000107130	12	30
ENSG00000107140	25	12
ENSG00000107147	79	0
ENSG00000107159	1390	34
ENSG00000107164	10	74
ENSG00000107165	477	7
ENSG00000107175	93	219
ENSG00000107185	5	0
ENSG00000107186	83	30
ENSG00000107187	179	7
ENSG00000107201	901	55
ENSG00000107223	28	30
ENSG00000107242	17	6
ENSG00000107249	110	8
ENSG00000107262	138	84
ENSG00000107263	19	21
ENSG00000107281	14	30
ENSG00000107282	120	16
ENSG00000107290	135	48
ENSG00000107295	84	60
ENSG00000107317	73	16
ENSG00000107331	71	21
ENSG00000107338	219	0
ENSG00000107341	5	38
ENSG00000107362	2	19
ENSG00000107371	30	38
ENSG00000107372	10	17
ENSG00000107404	192	58
ENSG00000107438	28	36
ENSG00000107443	8	5
ENSG00000107447	11	9
ENSG00000107485	1834	30
ENSG00000107518	15	1
ENSG00000107521	152	8
ENSG00000107537	61	13
ENSG00000107551	20	0
ENSG00000107554	24	28
ENSG00000107560	3	46
ENSG00000107562	5870	7
ENSG00000107566	13	0
ENSG00000107581	115	140
ENSG00000107593	75	3
ENSG00000107611	83	8
ENSG00000107614	57	0
ENSG00000107625	7	52
ENSG00000107643	1023	173
ENSG00000107651	17	52
ENSG00000107669	41	28
ENSG00000107672	1	31
ENSG00000107679	47	23
ENSG00000107719	4	12
ENSG00000107731	90	14
ENSG00000107736	198	12
ENSG00000107738	29	2
ENSG00000107742	26	2
ENSG00000107745	94	33
ENSG00000107758	35	49
ENSG00000107771	1	20
ENSG00000107779	379	0
ENSG00000107789	12	17
ENSG00000107796	1670	142
ENSG00000107798	1186	1
ENSG00000107807	166	4
ENSG00000107815	6	36
ENSG00000107816	18	271
ENSG00000107819	3	59
ENSG00000107821	6	0
ENSG00000107829	30	51
ENSG00000107831	578	100
ENSG00000107833	17	36
ENSG00000107854	79	33
ENSG00000107859	235	4
ENSG00000107862	110	51
ENSG00000107863	31	37
ENSG00000107864	33	3
ENSG00000107872	3	20
ENSG00000107874	24	22
ENSG00000107882	274	41
ENSG00000107890	57	15
ENSG00000107897	17	23
ENSG00000107902	14	3
ENSG00000107929	8	27
ENSG00000107937	9	0
ENSG00000107938	4	43
ENSG00000107949	39	65
ENSG00000107951	16	31
ENSG00000107954	10	7
ENSG00000107957	53	92
ENSG00000107959	9	40
ENSG00000107960	82	0
ENSG00000107968	219	20
ENSG00000107984	1449	16
ENSG00000108001	49	10
ENSG00000108010	37	105
ENSG00000108018	55	2
ENSG00000108021	0	38
ENSG00000108039	18	74
ENSG00000108055	265	168
ENSG00000108061	90	18
ENSG00000108064	759	48
ENSG00000108091	91	66
ENSG00000108094	163	464
ENSG00000108100	300	20
ENSG00000108106	47	0
ENSG00000108107	11	162
ENSG00000108175	52	25
ENSG00000108176	20	16
ENSG00000108179	26	44
ENSG00000108187	15	11
ENSG00000108219	12	4
ENSG00000108231	423	2
ENSG00000108239	1	1
ENSG00000108242	125	10
ENSG00000108244	19	3
ENSG00000108255	72	6
ENSG00000108256	10	103
ENSG00000108262	156	74
ENSG00000108298	49	181
ENSG00000108306	7	7
ENSG00000108309	3	42
ENSG00000108312	24	94
ENSG00000108342	113	0
ENSG00000108344	21	165
ENSG00000108349	36	48
ENSG00000108352	4	3
ENSG00000108370	90	7
ENSG00000108375	143	20
ENSG00000108379	505	1
ENSG00000108381	216	0
ENSG00000108384	273	27
ENSG00000108387	84	17
ENSG00000108389	17	44
ENSG00000108395	42	101
ENSG00000108405	8	14
ENSG00000108406	1	29
ENSG00000108417	2	2
ENSG00000108423	5	6
ENSG00000108424	116	0
ENSG00000108433	35	25
ENSG00000108439	54	0
ENSG00000108443	100	66
ENSG00000108448	1	10
ENSG00000108465	36	52
ENSG00000108468	38	114
ENSG00000108469	96	51
ENSG00000108474	14	1
ENSG00000108479	33	29
ENSG00000108506	1	40
ENSG00000108509	12	6
ENSG00000108510	45	56
ENSG00000108511	56	12
ENSG00000108515	23	47
ENSG00000108518	297	89
ENSG00000108523	5	20
ENSG00000108528	9	77
ENSG00000108551	68	10
ENSG00000108556	72	2
ENSG00000108557	154	33
ENSG00000108559	64	43
ENSG00000108561	359	325
ENSG00000108576	3315	11
ENSG00000108578	19	53
ENSG00000108582	3941	31
ENSG00000108587	20	36
ENSG00000108588	5	48
ENSG00000108590	11	80
ENSG00000108591	24	14
ENSG00000108592	4	158
ENSG00000108599	35	10
ENSG00000108602	165	18
ENSG00000108604	19	62
ENSG00000108622	290	17
ENSG00000108639	6	24
ENSG00000108641	13	24
ENSG00000108651	6	0
ENSG00000108654	216	267
ENSG00000108666	2	14
ENSG00000108669	3	16
ENSG00000108671	14	168
ENSG00000108679	184	170
ENSG00000108684	93	3
ENSG00000108688	496	7
ENSG00000108691	10351	11
ENSG00000108700	347	2
ENSG00000108702	294	0
ENSG00000108733	38	5
ENSG00000108759	1	8
ENSG00000108771	63	17
ENSG00000108773	85	127
ENSG00000108774	115	161
ENSG00000108784	127	26
ENSG00000108786	171	0
ENSG00000108788	399	24
ENSG00000108797	59	25
ENSG00000108798	22	34
ENSG00000108799	103	18
ENSG00000108813	100	4
ENSG00000108819	16	40
ENSG00000108821	1903	48
ENSG00000108823	80	12
ENSG00000108825	0	7
ENSG00000108826	1	42
ENSG00000108828	7	29
ENSG00000108829	12	66
ENSG00000108830	30	9
ENSG00000108839	108	7
ENSG00000108840	382	346
ENSG00000108846	219	11
ENSG00000108848	11	67
ENSG00000108849	456	0
ENSG00000108852	53	19
ENSG00000108854	208	0
ENSG00000108861	63	25
ENSG00000108878	5	2
ENSG00000108883	43	1298
ENSG00000108924	729	5
ENSG00000108932	9	6
ENSG00000108946	497	88
ENSG00000108947	98	31
ENSG00000108950	29	0
ENSG00000108953	190	453
ENSG00000108960	854	2
ENSG00000108961	6	19
ENSG00000108963	36	33
ENSG00000108984	268	0
ENSG00000109016	0	20
ENSG00000109046	30	16
ENSG00000109047	172	0
ENSG00000109061	33	23
ENSG00000109062	27	85
ENSG00000109063	71	13
ENSG00000109065	11	13
ENSG00000109066	0	3
ENSG00000109072	73	0
ENSG00000109079	38	52
ENSG00000109083	33	49
ENSG00000109084	28	15
ENSG00000109089	7	4
ENSG00000109099	946	12
ENSG00000109101	168	24
ENSG00000109103	52	119
ENSG00000109107	30	71
ENSG00000109111	23	85
ENSG00000109113	35	20
ENSG00000109118	13	37
ENSG00000109132	365	1
ENSG00000109133	7	39
ENSG00000109158	64	3
ENSG00000109163	412	0
ENSG00000109171	9	58
ENSG00000109180	17	88
ENSG00000109181	67	0
ENSG00000109182	3	0
ENSG00000109184	0	17
ENSG00000109189	28	39
ENSG00000109193	169	14
ENSG00000109205	62	5
ENSG00000109208	5	2
ENSG00000109220	22	29
ENSG00000109255	508	16
ENSG00000109265	2	0
ENSG00000109270	22	78
ENSG00000109272	40	0
ENSG00000109320	877	191
ENSG00000109321	752	10
ENSG00000109323	29	19
ENSG00000109332	70	223
ENSG00000109339	44	45
ENSG00000109381	71	19
ENSG00000109390	3	1
ENSG00000109424	1132	0
ENSG00000109436	7	21
ENSG00000109445	5	4
ENSG00000109452	104	3
ENSG00000109458	374	43
ENSG00000109466	19	68
ENSG00000109471	3057	0
ENSG00000109472	2878	19
ENSG00000109475	15	103
ENSG00000109501	313	19
ENSG00000109511	44	2
ENSG00000109519	9	0
ENSG00000109534	43	93
ENSG00000109536	70	17
ENSG00000109572	36	14
ENSG00000109576	12	2
ENSG00000109586	22	29
ENSG00000109606	23	227
ENSG00000109610	351	1
ENSG00000109618	28	9
ENSG00000109625	792	3
ENSG00000109654	24	32
ENSG00000109667	246	1
ENSG00000109670	752	265
ENSG00000109674	59	18
ENSG00000109680	1	8
ENSG00000109684	16	28
ENSG00000109685	70	68
ENSG00000109686	3	8
ENSG00000109689	174	22
ENSG00000109705	42	6
ENSG00000109736	3	7
ENSG00000109738	83	13
ENSG00000109743	41	1
ENSG00000109756	51	63
ENSG00000109758	10	6
ENSG00000109762	9	6
ENSG00000109771	15	2
ENSG00000109775	9	0
ENSG00000109787	44	13
ENSG00000109790	4	7
ENSG00000109794	1	1
ENSG00000109805	37	64
ENSG00000109814	54	46
ENSG00000109819	1644	65
ENSG00000109832	27	1
ENSG00000109846	321	112
ENSG00000109851	16	0
ENSG00000109854	92	11
ENSG00000109861	147	18
ENSG00000109881	6	3
ENSG00000109906	298	119
ENSG00000109911	41	0
ENSG00000109917	27	0
ENSG00000109919	72	143
ENSG00000109920	12	19
ENSG00000109927	123	1
ENSG00000109929	32	0
ENSG00000109943	34	0
ENSG00000109944	20	7
ENSG00000109956	12	2
ENSG00000109971	546	788
ENSG00000109991	121	1
ENSG00000110002	11	33
ENSG00000110011	4	3
ENSG00000110013	26	54
ENSG00000110025	11	10
ENSG00000110031	29	54
ENSG00000110042	10	5
ENSG00000110046	16	18
ENSG00000110047	92	75
ENSG00000110048	160	46
ENSG00000110057	100	34
ENSG00000110060	18	1
ENSG00000110063	191	374
ENSG00000110066	9	5
ENSG00000110074	9	24
ENSG00000110075	7	81
ENSG00000110076	28	5
ENSG00000110077	50	0
ENSG00000110079	24	0
ENSG00000110080	33	20
ENSG00000110090	262	51
ENSG00000110092	3802	103
ENSG00000110104	4	32
ENSG00000110107	66	205
ENSG00000110108	0	20
ENSG00000110148	64	11
ENSG00000110169	163	12
ENSG00000110171	26	21
ENSG00000110172	8	0
ENSG00000110195	178	7
ENSG00000110200	6	44
ENSG00000110203	16	1
ENSG00000110218	264	14
ENSG00000110237	17	15
ENSG00000110243	633	3
ENSG00000110244	152	4
ENSG00000110245	388	5
ENSG00000110274	37	85
ENSG00000110315	8	5
ENSG00000110318	1	78
ENSG00000110321	85	43
ENSG00000110324	83	4
ENSG00000110328	2	15
ENSG00000110330	221	150
ENSG00000110344	17	44
ENSG00000110367	140	105
ENSG00000110375	93	2
ENSG00000110395	2588	250
ENSG00000110400	199	11
ENSG00000110422	62	33
ENSG00000110427	3	2
ENSG00000110429	15	27
ENSG00000110435	55	31
ENSG00000110436	246	10
ENSG00000110442	7	19
ENSG00000110446	18	8
ENSG00000110448	5048	11
ENSG00000110455	561	3
ENSG00000110484	228	77
ENSG00000110492	421	45
ENSG00000110497	83	198
ENSG00000110514	245	28
ENSG00000110536	12	0
ENSG00000110583	5	24
ENSG00000110619	9507	53
ENSG00000110628	58	27
ENSG00000110651	1218	239
ENSG00000110660	12	15
ENSG00000110665	4	0
ENSG00000110675	5	7
ENSG00000110680	2381	5
ENSG00000110693	217	11
ENSG00000110696	1	0
ENSG00000110697	23	7
ENSG00000110700	37	218
ENSG00000110711	2256	53
ENSG00000110713	417	91
ENSG00000110717	36	73
ENSG00000110719	116	22
ENSG00000110721	94	5
ENSG00000110723	12	11
ENSG00000110756	28	19
ENSG00000110768	72	59
ENSG00000110777	124	14
ENSG00000110786	51	56
ENSG00000110799	8547	15
ENSG00000110801	40	101
ENSG00000110811	8	20
ENSG00000110841	20	39
ENSG00000110844	5	10
ENSG00000110848	3628	7
ENSG00000110851	13	9
ENSG00000110852	86	0
ENSG00000110871	12	26
ENSG00000110876	27	5
ENSG00000110880	18	115
ENSG00000110881	176	12
ENSG00000110887	2527	6
ENSG00000110888	11	6
ENSG00000110900	3	12
ENSG00000110906	18	48
ENSG00000110911	60	7
ENSG00000110917	40	28
ENSG00000110921	185	15
ENSG00000110925	2	3
ENSG00000110931	117	30
ENSG00000110934	17	7
ENSG00000110944	282	7
ENSG00000110955	0	220
ENSG00000110958	24	115
ENSG00000110975	8	0
ENSG00000110987	26	0
ENSG00000111011	6	0
ENSG00000111012	1043	0
ENSG00000111046	48	12
ENSG00000111049	345	4
ENSG00000111052	24	32
ENSG00000111057	235	124
ENSG00000111058	10	1
ENSG00000111077	34	118
ENSG00000111087	1769	66
ENSG00000111110	11	97
ENSG00000111142	125	51
ENSG00000111144	128	25
ENSG00000111145	73	5
ENSG00000111181	24	2
ENSG00000111186	137	3
ENSG00000111196	5	39
ENSG00000111199	736	12
ENSG00000111203	1	18
ENSG00000111206	1014	77
ENSG00000111215	5	6
ENSG00000111218	29	37
ENSG00000111224	6	10
ENSG00000111229	20	79
ENSG00000111231	13	60
ENSG00000111237	69	76
ENSG00000111241	56	2
ENSG00000111245	105	15
ENSG00000111247	40	16
ENSG00000111249	36	0
ENSG00000111252	161	10
ENSG00000111254	43	8
ENSG00000111261	2	88
ENSG00000111262	208	7
ENSG00000111266	47	47
ENSG00000111269	8	2
ENSG00000111271	15	22
ENSG00000111275	1530	46
ENSG00000111276	1685	88
ENSG00000111291	9	2
ENSG00000111300	9	15
ENSG00000111305	3	3
ENSG00000111319	135	25
ENSG00000111321	159	75
ENSG00000111325	0	3
ENSG00000111328	61	55
ENSG00000111331	78	19
ENSG00000111335	108	6
ENSG00000111339	37	0
ENSG00000111341	702	2
ENSG00000111344	42	4
ENSG00000111348	101	16
ENSG00000111358	5	18
ENSG00000111361	274	0
ENSG00000111364	0	31
ENSG00000111371	59	15
ENSG00000111404	4	0
ENSG00000111405	379	2
ENSG00000111412	2	0
ENSG00000111424	5236	95
ENSG00000111432	70	49
ENSG00000111445	36	80
ENSG00000111450	973	14
ENSG00000111452	3	2
ENSG00000111481	5	47
ENSG00000111490	1	9
ENSG00000111530	80	0
ENSG00000111536	74	1
ENSG00000111537	1590	4
ENSG00000111540	41	64
ENSG00000111554	12	4
ENSG00000111581	91	117
ENSG00000111596	24	63
ENSG00000111602	365	30
ENSG00000111605	55	134
ENSG00000111615	10	0
ENSG00000111639	1	0
ENSG00000111640	3139	246
ENSG00000111641	112	165
ENSG00000111642	174	641
ENSG00000111644	22	1
ENSG00000111647	2	20
ENSG00000111652	6	93
ENSG00000111653	166	45
ENSG00000111664	404	29
ENSG00000111665	19	44
ENSG00000111666	8	29
ENSG00000111667	45	88
ENSG00000111669	56	114
ENSG00000111670	83	23
ENSG00000111671	13	15
ENSG00000111674	74	89
ENSG00000111676	42	98
ENSG00000111678	6	13
ENSG00000111679	882	133
ENSG00000111684	27	23
ENSG00000111696	1	9
ENSG00000111700	371	0
ENSG00000111701	280	7
ENSG00000111704	3390	0
ENSG00000111707	4	32
ENSG00000111711	0	177
ENSG00000111713	25	6
ENSG00000111716	142	158
ENSG00000111725	48	48
ENSG00000111726	174	28
ENSG00000111727	7	34
ENSG00000111728	25	10
ENSG00000111729	38	1
ENSG00000111731	1	30
ENSG00000111732	810	51
ENSG00000111737	86	34
ENSG00000111752	43	35
ENSG00000111775	19	15
ENSG00000111780	0	0
ENSG00000111783	19	2
ENSG00000111785	10	22
ENSG00000111786	15	90
ENSG00000111790	20	51
ENSG00000111796	261	0
ENSG00000111799	58	6
ENSG00000111801	22	5
ENSG00000111802	86	44
ENSG00000111816	139	0
ENSG00000111817	991	12
ENSG00000111832	4	5
ENSG00000111834	13	0
ENSG00000111837	6445	17
ENSG00000111843	4	10
ENSG00000111845	17	34
ENSG00000111846	29	10
ENSG00000111850	1	2
ENSG00000111859	245	47
ENSG00000111860	9	8
ENSG00000111863	13	3
ENSG00000111875	96	78
ENSG00000111877	27	34
ENSG00000111879	0	14
ENSG00000111880	12	50
ENSG00000111885	13	12
ENSG00000111886	49	0
ENSG00000111897	8	38
ENSG00000111906	1	0
ENSG00000111907	18	19
ENSG00000111911	4	8
ENSG00000111912	25	8
ENSG00000111913	1	10
ENSG00000111961	61	13
ENSG00000111962	1103	19
ENSG00000111981	167	8
ENSG00000112029	72	32
ENSG00000112031	2	8
ENSG00000112033	169	45
ENSG00000112038	745	74
ENSG00000112039	70	26
ENSG00000112041	80	2
ENSG00000112053	19	2
ENSG00000112062	586	225
ENSG00000112077	143	2
ENSG00000112078	6	9
ENSG00000112079	52	62
ENSG00000112081	144	0
ENSG00000112096	1446	40
ENSG00000112110	2	49
ENSG00000112115	1618	9
ENSG00000112116	331	2
ENSG00000112118	196	158
ENSG00000112130	208	66
ENSG00000112137	58	3
ENSG00000112139	18	1
ENSG00000112144	139	43
ENSG00000112146	6	8
ENSG00000112149	2396	43
ENSG00000112159	10	64
ENSG00000112164	1175	111
ENSG00000112167	0	1
ENSG00000112175	88	0
ENSG00000112182	173	13
ENSG00000112183	20	26
ENSG00000112186	64	24
ENSG00000112195	23	14
ENSG00000112200	11	32
ENSG00000112208	64	0
ENSG00000112210	78	11
ENSG00000112212	10	0
ENSG00000112214	39	19
ENSG00000112218	8	0
ENSG00000112232	20	102
ENSG00000112234	23	39
ENSG00000112237	105	72
ENSG00000112238	14	0
ENSG00000112242	410	39
ENSG00000112245	82	51
ENSG00000112246	123	4
ENSG00000112249	12	43
ENSG00000112273	2	0
ENSG00000112276	44	4
ENSG00000112280	84	8
ENSG00000112282	59	168
ENSG00000112290	93	45
ENSG00000112293	12	6
ENSG00000112294	135	24
ENSG00000112297	0	15
ENSG00000112299	41	0
ENSG00000112303	40	39
ENSG00000112304	18	25
ENSG00000112305	19	14
ENSG00000112306	24	0
ENSG00000112308	3	0
ENSG00000112309	14	0
ENSG00000112312	191	68
ENSG00000112319	89	35
ENSG00000112320	153	5
ENSG00000112333	80	34
ENSG00000112335	35	89
ENSG00000112337	24	51
ENSG00000112339	99	44
ENSG00000112343	14	27
ENSG00000112357	74	27
ENSG00000112365	21	58
ENSG00000112367	87	8
ENSG00000112378	167	1
ENSG00000112379	1	22
ENSG00000112394	49	13
ENSG00000112406	130	1
ENSG00000112414	8	3
ENSG00000112419	8	12
ENSG00000112425	432	23
ENSG00000112462	2	0
ENSG00000112473	26	22
ENSG00000112486	1180	1
ENSG00000112494	4	1
ENSG00000112499	346	8
ENSG00000112511	121	71
ENSG00000112514	29	23
ENSG00000112530	47	23
ENSG00000112531	155	88
ENSG00000112539	1	5
ENSG00000112541	236	3
ENSG00000112559	33	242
ENSG00000112561	503	25
ENSG00000112562	52	3
ENSG00000112576	536	60
ENSG00000112578	31	135
ENSG00000112584	8	12
ENSG00000112592	1999	160
ENSG00000112599	47	0
ENSG00000112619	87	0
ENSG00000112624	0	9
ENSG00000112640	21	74
ENSG00000112651	0	55
ENSG00000112655	145	44
ENSG00000112658	1827	52
ENSG00000112659	6	11
ENSG00000112667	4	9
ENSG00000112679	66	107
ENSG00000112685	42	50
ENSG00000112695	14	24
ENSG00000112697	40	65
ENSG00000112699	114	28
ENSG00000112701	45	14
ENSG00000112706	24	1
ENSG00000112715	12224	39
ENSG00000112739	21	68
ENSG00000112742	660	80
ENSG00000112759	539	28
ENSG00000112761	51	6
ENSG00000112763	21	36
ENSG00000112769	92	22
ENSG00000112773	1	61
ENSG00000112782	40	7
ENSG00000112787	3	13
ENSG00000112796	4	1
ENSG00000112799	52	0
ENSG00000112812	17	2
ENSG00000112818	22	10
ENSG00000112837	70	0
ENSG00000112851	102	112
ENSG00000112852	4	0
ENSG00000112855	18	55
ENSG00000112874	2	15
ENSG00000112877	22	73
ENSG00000112893	15	0
ENSG00000112902	65	0
ENSG00000112936	6106	4
ENSG00000112941	1	5
ENSG00000112964	1061	41
ENSG00000112972	48	33
ENSG00000112977	2522	2
ENSG00000112981	16	4
ENSG00000112983	16	33
ENSG00000112984	87	45
ENSG00000112992	2419	51
ENSG00000112996	18	85
ENSG00000113013	148	267
ENSG00000113048	6	104
ENSG00000113068	6	95
ENSG00000113070	854	9
ENSG00000113073	14	0
ENSG00000113083	3531	13
ENSG00000113088	55	0
ENSG00000113100	23	3
ENSG00000113108	9	24
ENSG00000113119	0	9
ENSG00000113140	2302	11
ENSG00000113141	1070	87
ENSG00000113161	580	33
ENSG00000113163	85	26
ENSG00000113194	4	255
ENSG00000113196	145	10
ENSG00000113205	2	1
ENSG00000113209	5	10
ENSG00000113211	1	1
ENSG00000113212	3	15
ENSG00000113231	64	1
ENSG00000113240	32	19
ENSG00000113248	1	0
ENSG00000113249	675	23
ENSG00000113262	47	1
ENSG00000113263	520	33
ENSG00000113269	4	28
ENSG00000113272	2	0
ENSG00000113273	193	12
ENSG00000113282	33	95
ENSG00000113296	46	3
ENSG00000113300	19	32
ENSG00000113302	546	3
ENSG00000113303	9	42
ENSG00000113312	15	89
ENSG00000113318	463	43
ENSG00000113319	36	4
ENSG00000113327	248	12
ENSG00000113328	183	40
ENSG00000113356	12	14
ENSG00000113360	2115	43
ENSG00000113361	30	2
ENSG00000113368	86	117
ENSG00000113369	33	51
ENSG00000113384	120	44
ENSG00000113387	90	85
ENSG00000113389	72	4
ENSG00000113391	11	10
ENSG00000113396	21	20
ENSG00000113407	2895	91
ENSG00000113430	29	1
ENSG00000113441	18	49
ENSG00000113448	402	45
ENSG00000113456	263	21
ENSG00000113460	2	0
ENSG00000113492	30	2
ENSG00000113494	392	13
ENSG00000113504	35	22
ENSG00000113520	2531	3
ENSG00000113522	997	0
ENSG00000113525	687	1
ENSG00000113532	44	65
ENSG00000113552	4	37
ENSG00000113555	14	17
ENSG00000113558	709	0
ENSG00000113569	24	68
ENSG00000113575	161	0
ENSG00000113578	1464	26
ENSG00000113580	573	241
ENSG00000113583	0	4
ENSG00000113593	5	10
ENSG00000113594	452	15
ENSG00000113595	19	165
ENSG00000113597	2	20
ENSG00000113600	2401	6
ENSG00000113615	24	65
ENSG00000113621	2	42
ENSG00000113638	0	17
ENSG00000113643	1262	162
ENSG00000113645	112	59
ENSG00000113648	22	102
ENSG00000113649	47	90
ENSG00000113657	51	35
ENSG00000113658	451	58
ENSG00000113712	52	222
ENSG00000113716	1	6
ENSG00000113719	9	34
ENSG00000113721	3343	89
ENSG00000113722	209	63
ENSG00000113732	1	0
ENSG00000113734	30	34
ENSG00000113739	125	17
ENSG00000113742	53	7
ENSG00000113749	29	0
ENSG00000113758	16	242
ENSG00000113761	11	91
ENSG00000113763	33	4
ENSG00000113790	70	33
ENSG00000113805	19	0
ENSG00000113810	52	80
ENSG00000113811	6	10
ENSG00000113812	9	24
ENSG00000113838	3	14
ENSG00000113845	10	0
ENSG00000113851	190	154
ENSG00000113889	54	0
ENSG00000113905	614	12
ENSG00000113916	1630	125
ENSG00000113924	840	4
ENSG00000113946	66	1
ENSG00000113966	48	9
ENSG00000113971	49	25
ENSG00000114013	5948	6
ENSG00000114019	31	87
ENSG00000114021	15	0
ENSG00000114023	11	0
ENSG00000114026	950	8
ENSG00000114030	66	136
ENSG00000114054	90	20
ENSG00000114062	592	298
ENSG00000114098	20	150
ENSG00000114107	14	148
ENSG00000114113	126	2
ENSG00000114115	172	12
ENSG00000114120	7	4
ENSG00000114124	17	0
ENSG00000114125	71	0
ENSG00000114126	37	0
ENSG00000114127	137	119
ENSG00000114166	52	186
ENSG00000114200	1136	28
ENSG00000114204	10	5
ENSG00000114209	179	57
ENSG00000114248	3	2
ENSG00000114251	1272	22
ENSG00000114268	51	10
ENSG00000114270	462	13
ENSG00000114279	60	17
ENSG00000114302	72	63
ENSG00000114315	1235	40
ENSG00000114316	85	112
ENSG00000114331	12	15
ENSG00000114346	182	154
ENSG00000114349	78	0
ENSG00000114353	145	121
ENSG00000114354	312	133
ENSG00000114374	57	14
ENSG00000114378	116	7
ENSG00000114383	50	8
ENSG00000114388	56	48
ENSG00000114391	11	189
ENSG00000114395	9	4
ENSG00000114405	3	1
ENSG00000114416	149	81
ENSG00000114423	244	69
ENSG00000114439	10	31
ENSG00000114446	34	60
ENSG00000114450	20	0
ENSG00000114455	19	0
ENSG00000114473	6	3
ENSG00000114480	74	27
ENSG00000114487	12	6
ENSG00000114491	54	0
ENSG00000114503	8	53
ENSG00000114520	21	25
ENSG00000114529	1	12
ENSG00000114541	9	2
ENSG00000114544	5	10
ENSG00000114547	1	1
ENSG00000114554	72	27
ENSG00000114573	16	100
ENSG00000114626	29	9
ENSG00000114631	2	15
ENSG00000114638	53	5
ENSG00000114646	19	7
ENSG00000114648	2	22
ENSG00000114650	499	20
ENSG00000114654	0	1
ENSG00000114656	1	0
ENSG00000114670	10	7
ENSG00000114686	8	59
ENSG00000114698	9	16
ENSG00000114735	2	6
ENSG00000114737	492	26
ENSG00000114738	64	28
ENSG00000114739	82	52
ENSG00000114742	18	85
ENSG00000114744	1	37
ENSG00000114745	59	54
ENSG00000114757	18	1
ENSG00000114767	3	34
ENSG00000114770	213	12
ENSG00000114771	36	0
ENSG00000114779	2	0
ENSG00000114784	1	39
ENSG00000114786	0	22
ENSG00000114790	7	14
ENSG00000114796	15	18
ENSG00000114805	11	9
ENSG00000114812	78	32
ENSG00000114841	25	3
ENSG00000114850	8	64
ENSG00000114853	0	0
ENSG00000114854	52	13
ENSG00000114857	47	22
ENSG00000114859	53	22
ENSG00000114861	453	46
ENSG00000114867	208	119
ENSG00000114902	7	17
ENSG00000114904	18	0
ENSG00000114923	74	1
ENSG00000114933	4	16
ENSG00000114942	10	88
ENSG00000114948	65	1
ENSG00000114956	73	72
ENSG00000114978	36	0
ENSG00000114982	3	12
ENSG00000114988	9	36
ENSG00000114993	45	75
ENSG00000114999	1015	0
ENSG00000115008	613	0
ENSG00000115009	1327	3
ENSG00000115020	147	17
ENSG00000115041	84	21
ENSG00000115042	5	11
ENSG00000115053	5497	0
ENSG00000115073	1	62
ENSG00000115084	4	10
ENSG00000115085	1537	52
ENSG00000115091	171	105
ENSG00000115107	32	33
ENSG00000115109	17	55
ENSG00000115112	27	4
ENSG00000115128	2	91
ENSG00000115129	68	11
ENSG00000115137	7	1
ENSG00000115138	32559	13
ENSG00000115145	30	65
ENSG00000115155	120	2
ENSG00000115159	27	27
ENSG00000115163	346	86
ENSG00000115165	17	9
ENSG00000115170	344	40
ENSG00000115183	7	16
ENSG00000115194	49	7
ENSG00000115204	93	50
ENSG00000115207	2	67
ENSG00000115211	14	54
ENSG00000115216	17	25
ENSG00000115221	53	8
ENSG00000115226	3	19
ENSG00000115232	114	0
ENSG00000115233	51	135
ENSG00000115234	34	39
ENSG00000115239	10	61
ENSG00000115241	67	143
ENSG00000115252	61	4
ENSG00000115255	6	0
ENSG00000115257	27	1
ENSG00000115263	642	2
ENSG00000115266	118	6
ENSG00000115267	731	18
ENSG00000115268	30	167
ENSG00000115271	2261	0
ENSG00000115274	9	100
ENSG00000115275	17	44
ENSG00000115282	1	6
ENSG00000115286	24	100
ENSG00000115289	16	0
ENSG00000115290	108	17
ENSG00000115295	20	11
ENSG00000115297	34	9
ENSG00000115306	69	154
ENSG00000115307	21	66
ENSG00000115310	376	122
ENSG00000115317	401	74
ENSG00000115318	57	11
ENSG00000115325	150	37
ENSG00000115339	87	4
ENSG00000115350	6	0
ENSG00000115353	58	46
ENSG00000115355	119	89
ENSG00000115361	37	5
ENSG00000115363	10	5
ENSG00000115364	29	0
ENSG00000115365	23	40
ENSG00000115368	1	30
ENSG00000115380	204	56
ENSG00000115386	287	3
ENSG00000115392	125	37
ENSG00000115414	702	748
ENSG00000115415	5756	174
ENSG00000115419	1255	53
ENSG00000115421	8	10
ENSG00000115423	8	3
ENSG00000115425	4	13
ENSG00000115446	4	3
ENSG00000115457	294	5
ENSG00000115459	5	7
ENSG00000115461	192	13
ENSG00000115464	21	68
ENSG00000115468	11	17
ENSG00000115474	27	0
ENSG00000115484	23	236
ENSG00000115486	123	12
ENSG00000115488	68	21
ENSG00000115504	18	29
ENSG00000115507	92	48
ENSG00000115514	3	73
ENSG00000115520	1	12
ENSG00000115523	286	2
ENSG00000115524	537	290
ENSG00000115525	34	3
ENSG00000115526	24	19
ENSG00000115539	10	0
ENSG00000115540	3	85
ENSG00000115541	17	137
ENSG00000115548	95	25
ENSG00000115556	16	5
ENSG00000115561	43	26
ENSG00000115568	4	8
ENSG00000115590	154	40
ENSG00000115592	47	12
ENSG00000115593	32	18
ENSG00000115594	212	22
ENSG00000115596	89	1
ENSG00000115598	14	11
ENSG00000115602	832	8
ENSG00000115604	221	2
ENSG00000115607	74	3
ENSG00000115616	72	6
ENSG00000115641	263	143
ENSG00000115648	84	9
ENSG00000115649	1	5
ENSG00000115652	8	39
ENSG00000115657	105	20
ENSG00000115661	18	67
ENSG00000115665	54	3
ENSG00000115677	13	96
ENSG00000115685	29	58
ENSG00000115687	221	62
ENSG00000115694	44	53
ENSG00000115705	4174	0
ENSG00000115718	161189	11
ENSG00000115738	681	74
ENSG00000115750	27	41
ENSG00000115756	18	31
ENSG00000115758	58	10
ENSG00000115760	89	74
ENSG00000115761	3	40
ENSG00000115762	8	20
ENSG00000115806	32	125
ENSG00000115808	57	85
ENSG00000115816	5	83
ENSG00000115825	13	10
ENSG00000115827	17	8
ENSG00000115828	23	23
ENSG00000115839	53	36
ENSG00000115840	51	43
ENSG00000115841	0	10
ENSG00000115844	134	12
ENSG00000115850	1155	3
ENSG00000115866	91	182
ENSG00000115875	17	128
ENSG00000115884	862	52
ENSG00000115896	15	0
ENSG00000115902	47	7
ENSG00000115904	476	47
ENSG00000115919	37	46
ENSG00000115935	85	29
ENSG00000115942	97	0
ENSG00000115944	7	14
ENSG00000115946	13	63
ENSG00000115947	45	52
ENSG00000115956	27	3
ENSG00000115963	129	14
ENSG00000115966	682	214
ENSG00000115970	101	43
ENSG00000115977	45	34
ENSG00000115993	32	38
ENSG00000115998	0	3
ENSG00000116001	450	41
ENSG00000116005	6	17
ENSG00000116014	433	3
ENSG00000116016	253	123
ENSG00000116017	71	0
ENSG00000116030	1580	156
ENSG00000116031	361	7
ENSG00000116032	17	2
ENSG00000116035	95	3
ENSG00000116039	70	95
ENSG00000116044	3477	65
ENSG00000116062	1513	106
ENSG00000116095	14	0
ENSG00000116096	3897	52
ENSG00000116106	259	49
ENSG00000116117	26	13
ENSG00000116120	6	0
ENSG00000116127	148	48
ENSG00000116128	121	9
ENSG00000116132	139	1
ENSG00000116133	150	28
ENSG00000116138	1	13
ENSG00000116141	95	15
ENSG00000116147	295	11
ENSG00000116151	4	1
ENSG00000116157	46	39
ENSG00000116161	71	78
ENSG00000116171	99	41
ENSG00000116176	3	0
ENSG00000116183	63	3
ENSG00000116191	9	36
ENSG00000116194	52	0
ENSG00000116198	6	73
ENSG00000116199	10	19
ENSG00000116205	3	24
ENSG00000116209	12	11
ENSG00000116212	1	12
ENSG00000116213	7	73
ENSG00000116218	484	3
ENSG00000116221	6	86
ENSG00000116237	128	16
ENSG00000116251	185	173
ENSG00000116254	80	22
ENSG00000116260	60	16
ENSG00000116266	17	28
ENSG00000116273	12	4
ENSG00000116285	52	96
ENSG00000116288	830	169
ENSG00000116299	9	0
ENSG00000116329	75	16
ENSG00000116337	35	29
ENSG00000116350	27	57
ENSG00000116353	16	9
ENSG00000116396	28	0
ENSG00000116406	21	64
ENSG00000116455	33	268
ENSG00000116459	0	0
ENSG00000116473	294	0
ENSG00000116478	2305	548
ENSG00000116489	38	117
ENSG00000116497	10	2
ENSG00000116514	4	47
ENSG00000116521	16	57
ENSG00000116525	15	11
ENSG00000116539	62	13
ENSG00000116544	10	9
ENSG00000116560	208	295
ENSG00000116574	96	127
ENSG00000116580	8	12
ENSG00000116584	98	94
ENSG00000116586	28	26
ENSG00000116604	155	37
ENSG00000116641	38	90
ENSG00000116649	3187	32
ENSG00000116661	27	45
ENSG00000116663	21	622
ENSG00000116667	0	6
ENSG00000116668	4	2
ENSG00000116670	107	137
ENSG00000116675	33	8
ENSG00000116678	8105	18
ENSG00000116679	17	88
ENSG00000116685	0	42
ENSG00000116688	698	20
ENSG00000116690	148	2
ENSG00000116691	24	8
ENSG00000116698	34	40
ENSG00000116701	122	24
ENSG00000116703	3080	4
ENSG00000116704	11	2
ENSG00000116711	1610	32
ENSG00000116717	633	74
ENSG00000116721	0	0
ENSG00000116726	0	0
ENSG00000116729	339	20
ENSG00000116731	146	12
ENSG00000116741	335	68
ENSG00000116745	494	6
ENSG00000116747	214	42
ENSG00000116748	142	4
ENSG00000116750	96	221
ENSG00000116752	23	81
ENSG00000116754	7	93
ENSG00000116761	497	51
ENSG00000116771	12	0
ENSG00000116774	11	7
ENSG00000116783	56	8
ENSG00000116785	113	4
ENSG00000116786	8	3
ENSG00000116791	135	22
ENSG00000116793	9	5
ENSG00000116809	90	29
ENSG00000116815	1335	13
ENSG00000116819	19	0
ENSG00000116824	5624	16
ENSG00000116830	51	0
ENSG00000116833	295	19
ENSG00000116852	21	31
ENSG00000116857	7	16
ENSG00000116863	19	12
ENSG00000116871	2	41
ENSG00000116874	19	6
ENSG00000116882	8	25
ENSG00000116885	50	5
ENSG00000116898	1	64
ENSG00000116903	14	58
ENSG00000116906	33	36
ENSG00000116918	53	104
ENSG00000116922	3	52
ENSG00000116954	24	29
ENSG00000116962	27	16
ENSG00000116977	122	115
ENSG00000116981	24	3
ENSG00000116983	6	11
ENSG00000116984	1435	36
ENSG00000116985	31	0
ENSG00000116990	63	41
ENSG00000116991	12	32
ENSG00000116996	84	0
ENSG00000117000	248	17
ENSG00000117009	214	3
ENSG00000117010	0	8
ENSG00000117013	176	6
ENSG00000117016	5	3
ENSG00000117020	478	30
ENSG00000117036	13	15
ENSG00000117054	74	54
ENSG00000117069	16	0
ENSG00000117090	165	0
ENSG00000117091	366	6
ENSG00000117114	6	12
ENSG00000117115	100	0
ENSG00000117118	850	117
ENSG00000117122	17	4
ENSG00000117133	4	0
ENSG00000117139	187	65
ENSG00000117143	12	19
ENSG00000117148	5	15
ENSG00000117151	424	0
ENSG00000117152	353	10
ENSG00000117153	21	74
ENSG00000117154	4	30
ENSG00000117155	25	236
ENSG00000117174	3	25
ENSG00000117215	22	1
ENSG00000117222	82	96
ENSG00000117226	14	4
ENSG00000117228	174	19
ENSG00000117245	46	4
ENSG00000117262	0	36
ENSG00000117266	14	61
ENSG00000117280	24	23
ENSG00000117281	156	3
ENSG00000117298	335	31
ENSG00000117305	24	23
ENSG00000117308	4448	25
ENSG00000117318	501	32
ENSG00000117322	1197	7
ENSG00000117335	2904	12
ENSG00000117360	49	148
ENSG00000117362	95	19
ENSG00000117385	45	94
ENSG00000117394	1818	33
ENSG00000117395	35	140
ENSG00000117399	681	172
ENSG00000117400	2577	0
ENSG00000117407	80	1
ENSG00000117408	17	36
ENSG00000117410	9	9
ENSG00000117411	2	1
ENSG00000117419	26	9
ENSG00000117425	78	5
ENSG00000117448	64	28
ENSG00000117450	284	160
ENSG00000117461	88	122
ENSG00000117472	47	1
ENSG00000117475	12	62
ENSG00000117477	8	1
ENSG00000117479	245	30
ENSG00000117480	696	3
ENSG00000117481	8	0
ENSG00000117500	2	7
ENSG00000117501	0	1
ENSG00000117505	1832	0
ENSG00000117519	19	18
ENSG00000117523	4	49
ENSG00000117525	4767	11
ENSG00000117528	132	94
ENSG00000117533	39	49
ENSG00000117543	7	0
ENSG00000117560	3875	82
ENSG00000117569	49	22
ENSG00000117586	267	0
ENSG00000117592	204	108
ENSG00000117593	45	33
ENSG00000117594	277	16
ENSG00000117595	307	7
ENSG00000117597	1	29
ENSG00000117598	0	0
ENSG00000117600	0	1
ENSG00000117601	150	12
ENSG00000117602	14	14
ENSG00000117614	11	0
ENSG00000117616	0	23
ENSG00000117620	10	3
ENSG00000117625	8	63
ENSG00000117632	430	64
ENSG00000117640	0	23
ENSG00000117643	12	2
ENSG00000117650	265	107
ENSG00000117676	223	109
ENSG00000117682	16	5
ENSG00000117691	8	35
ENSG00000117697	8	0
ENSG00000117707	369	17
ENSG00000117713	632	80
ENSG00000117724	75	43
ENSG00000117748	137	490
ENSG00000117751	60	45
ENSG00000117758	6	103
ENSG00000117791	17	9
ENSG00000117834	4	0
ENSG00000117859	9	30
ENSG00000117862	14	29
ENSG00000117868	12	38
ENSG00000117877	46	27
ENSG00000117899	36	28
ENSG00000117906	24	0
ENSG00000117971	180	2
ENSG00000117983	703	15
ENSG00000117984	353	52
ENSG00000118004	17	12
ENSG00000118007	44	32
ENSG00000118017	6	20
ENSG00000118046	1324	140
ENSG00000118058	171	108
ENSG00000118094	21	1
ENSG00000118096	8	24
ENSG00000118113	384	2
ENSG00000118137	1698	88
ENSG00000118156	1	0
ENSG00000118160	16	1
ENSG00000118162	6	46
ENSG00000118181	26	0
ENSG00000118193	74	65
ENSG00000118194	304	9
ENSG00000118197	5	8
ENSG00000118200	16	69
ENSG00000118217	976	44
ENSG00000118231	138	3
ENSG00000118242	44	9
ENSG00000118245	47	9
ENSG00000118246	18	0
ENSG00000118257	199	22
ENSG00000118260	1219	0
ENSG00000118263	50	3
ENSG00000118271	2849	53
ENSG00000118276	10	4
ENSG00000118292	1	0
ENSG00000118298	14	47
ENSG00000118307	6	4
ENSG00000118308	26	4
ENSG00000118322	5	1
ENSG00000118363	1	41
ENSG00000118369	7	5
ENSG00000118402	119	5
ENSG00000118407	15	4
ENSG00000118412	72	24
ENSG00000118418	14	8
ENSG00000118420	4	18
ENSG00000118432	388	4
ENSG00000118434	15	65
ENSG00000118454	3	10
ENSG00000118473	17	0
ENSG00000118482	17	21
ENSG00000118491	0	0
ENSG00000118492	6	0
ENSG00000118495	186	13
ENSG00000118496	7	0
ENSG00000118503	876	100
ENSG00000118507	41	19
ENSG00000118508	60	27
ENSG00000118513	2563	55
ENSG00000118514	8	11
ENSG00000118515	551	59
ENSG00000118518	33	55
ENSG00000118520	486	42
ENSG00000118523	477	13
ENSG00000118526	116	9
ENSG00000118557	4	3
ENSG00000118564	39	38
ENSG00000118579	23	0
ENSG00000118596	72	2
ENSG00000118600	0	14
ENSG00000118620	0	8
ENSG00000118640	126	39
ENSG00000118655	44	16
ENSG00000118680	3	39
ENSG00000118689	1536	68
ENSG00000118690	2	2
ENSG00000118702	2469	1
ENSG00000118705	68	120
ENSG00000118707	49	6
ENSG00000118729	158	45
ENSG00000118733	9	10
ENSG00000118762	4279	34
ENSG00000118777	3761	8
ENSG00000118785	1911	83
ENSG00000118804	10	26
ENSG00000118816	51	0
ENSG00000118849	58	0
ENSG00000118855	6	1
ENSG00000118873	21	25
ENSG00000118894	0	11
ENSG00000118898	758	52
ENSG00000118900	19	37
ENSG00000118922	59	9
ENSG00000118939	41	91
ENSG00000118946	37	9
ENSG00000118960	14	11
ENSG00000118961	4	0
ENSG00000118965	33	25
ENSG00000118971	764	134
ENSG00000118972	1512	3
ENSG00000118985	47	25
ENSG00000118997	6	4
ENSG00000119004	12	5
ENSG00000119013	8	24
ENSG00000119041	6	81
ENSG00000119042	257	48
ENSG00000119048	62	76
ENSG00000119121	225	0
ENSG00000119125	1745	40
ENSG00000119138	123	4
ENSG00000119139	131	71
ENSG00000119147	53	1
ENSG00000119185	55	16
ENSG00000119203	12	59
ENSG00000119227	4	0
ENSG00000119231	23	17
ENSG00000119242	9	34
ENSG00000119280	0	17
ENSG00000119283	4	1
ENSG00000119285	6	67
ENSG00000119314	22	75
ENSG00000119318	138	130
ENSG00000119321	5	41
ENSG00000119326	26	18
ENSG00000119328	0	7
ENSG00000119333	17	36
ENSG00000119335	270066	134
ENSG00000119383	74	70
ENSG00000119392	53	24
ENSG00000119396	80	58
ENSG00000119397	32	159
ENSG00000119401	103	86
ENSG00000119402	11	21
ENSG00000119403	26	41
ENSG00000119408	69	66
ENSG00000119411	9	23
ENSG00000119414	29	144
ENSG00000119421	7	76
ENSG00000119431	1	6
ENSG00000119446	0	0
ENSG00000119457	4	0
ENSG00000119471	10	41
ENSG00000119487	93	82
ENSG00000119508	233	6
ENSG00000119509	669	14
ENSG00000119514	15	25
ENSG00000119522	43	79
ENSG00000119523	21	0
ENSG00000119535	4869	13
ENSG00000119537	4	19
ENSG00000119541	86	53
ENSG00000119547	35	3
ENSG00000119559	0	30
ENSG00000119574	0	2
ENSG00000119596	1	53
ENSG00000119599	5	27
ENSG00000119608	6	0
ENSG00000119614	73	14
ENSG00000119616	2	0
ENSG00000119630	2982	4
ENSG00000119632	1	0
ENSG00000119636	0	1
ENSG00000119638	47	0
ENSG00000119640	4	1
ENSG00000119650	13	18
ENSG00000119655	342	25
ENSG00000119661	8	2
ENSG00000119669	6	20
ENSG00000119673	12	17
ENSG00000119681	125	0
ENSG00000119682	3	16
ENSG00000119684	126	7
ENSG00000119685	14	17
ENSG00000119686	11	3
ENSG00000119688	37	13
ENSG00000119689	149	280
ENSG00000119698	1	4
ENSG00000119699	1341	0
ENSG00000119703	1	27
ENSG00000119705	20	57
ENSG00000119707	14	0
ENSG00000119711	16	19
ENSG00000119714	70	0
ENSG00000119715	112	94
ENSG00000119718	272	0
ENSG00000119720	4	0
ENSG00000119723	37	32
ENSG00000119725	11	18
ENSG00000119729	41	0
ENSG00000119737	13	0
ENSG00000119760	5	27
ENSG00000119771	3	20
ENSG00000119772	1581	55
ENSG00000119777	2	45
ENSG00000119778	4	3
ENSG00000119782	14	30
ENSG00000119787	11	35
ENSG00000119801	7	36
ENSG00000119812	6	111
ENSG00000119820	4	0
ENSG00000119844	5	9
ENSG00000119862	0	7
ENSG00000119865	14	10
ENSG00000119866	389	33
ENSG00000119878	29	0
ENSG00000119888	5993	4
ENSG00000119899	35	4
ENSG00000119900	3	1
ENSG00000119906	2	10
ENSG00000119912	5684	85
ENSG00000119913	15	0
ENSG00000119915	24	2
ENSG00000119917	120	71
ENSG00000119919	65	4
ENSG00000119922	93	47
ENSG00000119927	30	12
ENSG00000119929	20	17
ENSG00000119938	31	27
ENSG00000119943	6	3
ENSG00000119946	5	25
ENSG00000119950	147	32
ENSG00000119953	14	0
ENSG00000119965	6	24
ENSG00000119969	63	53
ENSG00000119973	31	0
ENSG00000119977	10	317
ENSG00000119979	0	0
ENSG00000119986	1	10
ENSG00000120008	29	31
ENSG00000120029	0	6
ENSG00000120049	68	11
ENSG00000120051	0	7
ENSG00000120053	103	59
ENSG00000120054	20	6
ENSG00000120055	0	0
ENSG00000120057	187	4
ENSG00000120063	49	0
ENSG00000120068	83	2
ENSG00000120071	45	50
ENSG00000120075	82	52
ENSG00000120088	297	7
ENSG00000120093	66	0
ENSG00000120094	120	0
ENSG00000120129	614	38
ENSG00000120137	10	0
ENSG00000120149	409	21
ENSG00000120156	620	20
ENSG00000120158	13	27
ENSG00000120159	4	13
ENSG00000120160	6	0
ENSG00000120162	7	7
ENSG00000120210	30	18
ENSG00000120211	43	0
ENSG00000120215	1375	0
ENSG00000120217	3058	54
ENSG00000120235	8	4
ENSG00000120242	23	10
ENSG00000120251	70	30
ENSG00000120253	6	52
ENSG00000120254	29	46
ENSG00000120256	7	17
ENSG00000120262	15	5
ENSG00000120265	40	133
ENSG00000120278	6	15
ENSG00000120279	16	0
ENSG00000120280	3	1
ENSG00000120289	9	25
ENSG00000120306	1	0
ENSG00000120314	0	0
ENSG00000120318	31	15
ENSG00000120322	2	1
ENSG00000120324	0	4
ENSG00000120327	1	0
ENSG00000120328	0	4
ENSG00000120329	13	2
ENSG00000120332	1199	4
ENSG00000120333	1	53
ENSG00000120334	7	11
ENSG00000120337	90	0
ENSG00000120341	58	4
ENSG00000120370	44	20
ENSG00000120436	17	0
ENSG00000120437	114	0
ENSG00000120438	139	242
ENSG00000120440	1	0
ENSG00000120451	12	8
ENSG00000120457	225	0
ENSG00000120458	1	2
ENSG00000120471	8	2
ENSG00000120498	22	69
ENSG00000120500	31	10
ENSG00000120509	6	0
ENSG00000120519	11	12
ENSG00000120526	14	35
ENSG00000120533	16	19
ENSG00000120539	49	23
ENSG00000120549	8	31
ENSG00000120563	4	37
ENSG00000120594	16	31
ENSG00000120616	57	38
ENSG00000120645	6	0
ENSG00000120647	1	31
ENSG00000120656	31	46
ENSG00000120658	26	14
ENSG00000120659	2275	25
ENSG00000120662	9	2
ENSG00000120669	27	1
ENSG00000120675	15	0
ENSG00000120685	0	5
ENSG00000120686	69	0
ENSG00000120688	13	52
ENSG00000120690	103	9
ENSG00000120693	53	113
ENSG00000120694	87	132
ENSG00000120696	4	0
ENSG00000120697	4	13
ENSG00000120699	11	71
ENSG00000120705	123	56
ENSG00000120708	391	2
ENSG00000120709	0	60
ENSG00000120725	64	24
ENSG00000120727	39	12
ENSG00000120729	89	11
ENSG00000120733	18	33
ENSG00000120738	2082	42
ENSG00000120742	23	9
ENSG00000120756	23	50
ENSG00000120784	4	3
ENSG00000120798	42	30
ENSG00000120800	11	112
ENSG00000120802	68	379
ENSG00000120805	56	33
ENSG00000120820	2	13
ENSG00000120832	7	4
ENSG00000120833	314	74
ENSG00000120837	33	31
ENSG00000120860	0	73
ENSG00000120868	716	28
ENSG00000120875	128	37
ENSG00000120885	1297	147
ENSG00000120889	751	66
ENSG00000120896	16	57
ENSG00000120899	210	64
ENSG00000120903	62	0
ENSG00000120907	226	2
ENSG00000120910	44	38
ENSG00000120913	41	14
ENSG00000120915	140	5
ENSG00000120925	6	25
ENSG00000120937	462	10
ENSG00000120942	58	14
ENSG00000120948	378	0
ENSG00000120949	31	25
ENSG00000120952	1	0
ENSG00000120963	6	6
ENSG00000120992	54	22
ENSG00000121005	5	1
ENSG00000121022	252	816
ENSG00000121039	46	5
ENSG00000121053	226	2
ENSG00000121057	66	43
ENSG00000121058	22115	95
ENSG00000121060	150	2394
ENSG00000121064	38	17
ENSG00000121067	158	93
ENSG00000121068	204	7
ENSG00000121073	4	1
ENSG00000121075	82	2
ENSG00000121101	20	2
ENSG00000121104	1	5
ENSG00000121152	22	61
ENSG00000121207	154	1
ENSG00000121210	3	11
ENSG00000121211	28	7
ENSG00000121236	18	8
ENSG00000121270	141	1
ENSG00000121274	1	48
ENSG00000121281	13	3
ENSG00000121289	6	90
ENSG00000121297	20	22
ENSG00000121310	1	14
ENSG00000121314	6	0
ENSG00000121316	4	0
ENSG00000121318	12	0
ENSG00000121335	163	2
ENSG00000121350	4	8
ENSG00000121351	2261	1
ENSG00000121361	47	19
ENSG00000121377	10	14
ENSG00000121380	27	16
ENSG00000121381	5	0
ENSG00000121390	40	57
ENSG00000121406	1	1
ENSG00000121410	71	22
ENSG00000121413	8	11
ENSG00000121417	1	16
ENSG00000121440	16	14
ENSG00000121446	7	2
ENSG00000121454	114	0
ENSG00000121481	133	730
ENSG00000121486	3	52
ENSG00000121542	10	0
ENSG00000121552	158	41
ENSG00000121570	33	104
ENSG00000121577	11	22
ENSG00000121578	2	11
ENSG00000121579	20	37
ENSG00000121594	6028	5
ENSG00000121621	61	28
ENSG00000121634	92	0
ENSG00000121644	9	1
ENSG00000121653	100	34
ENSG00000121671	296	151
ENSG00000121680	52	12
ENSG00000121690	4	10
ENSG00000121691	37703	111
ENSG00000121716	16	0
ENSG00000121741	57	69
ENSG00000121742	426	1
ENSG00000121743	66	3
ENSG00000121749	15	60
ENSG00000121753	3	3
ENSG00000121764	68	2
ENSG00000121766	3	46
ENSG00000121769	456	0
ENSG00000121774	206	189
ENSG00000121775	1	13
ENSG00000121797	42	8
ENSG00000121807	2480	1
ENSG00000121851	1	18
ENSG00000121853	258	0
ENSG00000121858	3186	16
ENSG00000121864	6	0
ENSG00000121871	8	4
ENSG00000121879	3632	0
ENSG00000121892	20	75
ENSG00000121895	1	0
ENSG00000121897	81	1
ENSG00000121898	10	0
ENSG00000121900	4	7
ENSG00000121903	1	59
ENSG00000121904	14	1
ENSG00000121905	131	7
ENSG00000121931	4	165
ENSG00000121933	2	12
ENSG00000121940	6	34
ENSG00000121957	72	15
ENSG00000121964	8	1
ENSG00000121966	9888	41
ENSG00000121988	25	10
ENSG00000121989	78	39
ENSG00000122008	1884	41
ENSG00000122012	38	7
ENSG00000122025	4315	12
ENSG00000122026	8	172
ENSG00000122033	16	5
ENSG00000122034	4	5
ENSG00000122035	7	1
ENSG00000122042	4	3
ENSG00000122068	0	0
ENSG00000122085	9	11
ENSG00000122121	21	1
ENSG00000122122	3	1
ENSG00000122126	245	56
ENSG00000122133	510	19
ENSG00000122136	7	7
ENSG00000122140	4	69
ENSG00000122145	47	4
ENSG00000122176	159	6
ENSG00000122180	357	35
ENSG00000122188	17	7
ENSG00000122194	827	36
ENSG00000122203	0	28
ENSG00000122218	249	127
ENSG00000122223	283	25
ENSG00000122224	60	3
ENSG00000122254	36	11
ENSG00000122257	49	87
ENSG00000122299	2	14
ENSG00000122304	96	2
ENSG00000122335	34	5
ENSG00000122359	30	50
ENSG00000122367	101	10
ENSG00000122375	38	3
ENSG00000122376	7	5
ENSG00000122378	0	22
ENSG00000122386	3	13
ENSG00000122390	8	0
ENSG00000122406	108	259
ENSG00000122417	5	17
ENSG00000122420	46	12
ENSG00000122432	0	0
ENSG00000122435	0	5
ENSG00000122477	1	11
ENSG00000122481	9	6
ENSG00000122482	14	49
ENSG00000122483	1	21
ENSG00000122484	17	0
ENSG00000122490	2	2
ENSG00000122507	34	14
ENSG00000122512	1212	53
ENSG00000122515	9	27
ENSG00000122543	487	1
ENSG00000122545	95	102
ENSG00000122547	6	14
ENSG00000122550	19	20
ENSG00000122557	1	5
ENSG00000122565	96	168
ENSG00000122566	795	301
ENSG00000122574	4	4
ENSG00000122584	22	0
ENSG00000122585	3317	6
ENSG00000122591	14	15
ENSG00000122592	117	3
ENSG00000122641	151	0
ENSG00000122642	8	36
ENSG00000122643	4	19
ENSG00000122644	15	12
ENSG00000122674	9	12
ENSG00000122678	11	11
ENSG00000122679	147	7
ENSG00000122687	5	11
ENSG00000122691	1531	45
ENSG00000122692	8	68
ENSG00000122694	17	9
ENSG00000122696	0	13
ENSG00000122705	36	71
ENSG00000122707	1052	17
ENSG00000122711	8	8
ENSG00000122728	9	10
ENSG00000122729	34	19
ENSG00000122733	1	0
ENSG00000122735	52	2
ENSG00000122741	1	37
ENSG00000122756	84	8
ENSG00000122778	103	18
ENSG00000122779	70	88
ENSG00000122783	26	3
ENSG00000122786	37	43
ENSG00000122787	52	8
ENSG00000122824	9	6
ENSG00000122852	126	3
ENSG00000122859	234	0
ENSG00000122861	251	19
ENSG00000122862	21	10
ENSG00000122863	30	7
ENSG00000122870	37	3
ENSG00000122873	65	33
ENSG00000122877	424	19
ENSG00000122882	4746	64
ENSG00000122884	43	50
ENSG00000122912	10	0
ENSG00000122952	46	93
ENSG00000122958	55	104
ENSG00000122965	8	48
ENSG00000122966	3394	26
ENSG00000122970	14	42
ENSG00000122971	57	12
ENSG00000122986	31	8
ENSG00000123064	8	97
ENSG00000123066	38	0
ENSG00000123080	524	62
ENSG00000123091	51	108
ENSG00000123094	22	47
ENSG00000123095	77	36
ENSG00000123096	52	0
ENSG00000123104	74	24
ENSG00000123106	6	11
ENSG00000123119	5	12
ENSG00000123124	101	107
ENSG00000123130	2	49
ENSG00000123131	105	70
ENSG00000123136	31	95
ENSG00000123143	42	59
ENSG00000123144	8	15
ENSG00000123146	9	50
ENSG00000123154	2	136
ENSG00000123159	85	69
ENSG00000123165	9	4
ENSG00000123171	0	4
ENSG00000123178	2	9
ENSG00000123179	2	2
ENSG00000123191	855	19
ENSG00000123200	6	61
ENSG00000123213	1999	19
ENSG00000123219	10	16
ENSG00000123240	796	79
ENSG00000123243	33	10
ENSG00000123268	353	32
ENSG00000123297	15	37
ENSG00000123307	22	2
ENSG00000123329	15	10
ENSG00000123338	7	8
ENSG00000123342	40	0
ENSG00000123349	26	80
ENSG00000123352	6	26
ENSG00000123353	8	0
ENSG00000123358	611	108
ENSG00000123360	35	3
ENSG00000123364	85	16
ENSG00000123374	5255	675
ENSG00000123384	694	112
ENSG00000123388	38	14
ENSG00000123395	36	44
ENSG00000123405	245	16
ENSG00000123407	10	0
ENSG00000123411	12	14
ENSG00000123415	88	8
ENSG00000123416	16	151
ENSG00000123427	0	59
ENSG00000123444	4	17
ENSG00000123453	33	2
ENSG00000123454	1041	4
ENSG00000123472	7	18
ENSG00000123473	199	94
ENSG00000123485	74	25
ENSG00000123496	35	106
ENSG00000123500	277	11
ENSG00000123505	36	30
ENSG00000123545	10	52
ENSG00000123552	27	29
ENSG00000123560	325	24
ENSG00000123561	20	6
ENSG00000123562	14	105
ENSG00000123569	5	0
ENSG00000123570	8	11
ENSG00000123572	625	1
ENSG00000123575	0	11
ENSG00000123576	40	3
ENSG00000123584	21	2
ENSG00000123594	6	0
ENSG00000123595	62	168
ENSG00000123600	5	12
ENSG00000123607	22	14
ENSG00000123609	519	76
ENSG00000123610	270	2
ENSG00000123612	66	2
ENSG00000123636	26	14
ENSG00000123643	74	1
ENSG00000123684	8	19
ENSG00000123685	77	43
ENSG00000123689	107	2
ENSG00000123700	348	22
ENSG00000123728	13	22
ENSG00000123737	7	57
ENSG00000123739	9	12
ENSG00000123810	8	61
ENSG00000123815	1	32
ENSG00000123836	34	27
ENSG00000123838	117	11
ENSG00000123843	28	15
ENSG00000123892	66	3
ENSG00000123901	22	0
ENSG00000123908	752	145
ENSG00000123933	16	6
ENSG00000123975	78	34
ENSG00000123977	0	2
ENSG00000123983	56	0
ENSG00000123989	26	13
ENSG00000123992	8	43
ENSG00000123999	3373	6
ENSG00000124003	12	0
ENSG00000124006	35	646
ENSG00000124019	3	30
ENSG00000124067	10	34
ENSG00000124074	0	41
ENSG00000124089	256	1
ENSG00000124091	0	0
ENSG00000124092	103	11
ENSG00000124098	4	9
ENSG00000124102	4060	3
ENSG00000124103	0	0
ENSG00000124104	3	0
ENSG00000124107	625	8
ENSG00000124116	2	0
ENSG00000124120	1	3
ENSG00000124126	78	9
ENSG00000124134	20	0
ENSG00000124140	41	2
ENSG00000124143	0	0
ENSG00000124145	243	19
ENSG00000124151	414	113
ENSG00000124155	20	38
ENSG00000124157	11	25
ENSG00000124159	19	11
ENSG00000124160	20	41
ENSG00000124164	177	175
ENSG00000124171	10	78
ENSG00000124172	0	0
ENSG00000124177	29	21
ENSG00000124181	128	135
ENSG00000124191	10	6
ENSG00000124193	64	83
ENSG00000124194	5	0
ENSG00000124196	1	0
ENSG00000124198	58	46
ENSG00000124201	9	27
ENSG00000124203	3	4
ENSG00000124205	135	1
ENSG00000124207	63	146
ENSG00000124208	1	16
ENSG00000124209	56	11
ENSG00000124212	59	4
ENSG00000124214	110	357
ENSG00000124215	4	1
ENSG00000124216	1423	455
ENSG00000124217	23	0
ENSG00000124222	68	24
ENSG00000124225	67	9
ENSG00000124226	26	55
ENSG00000124227	1	0
ENSG00000124228	7	94
ENSG00000124232	10	2
ENSG00000124233	27	30
ENSG00000124237	3	0
ENSG00000124243	14	11
ENSG00000124249	8	0
ENSG00000124251	2	0
ENSG00000124253	166	0
ENSG00000124256	109	13
ENSG00000124257	4	0
ENSG00000124260	13	42
ENSG00000124275	562	10
ENSG00000124279	3	14
ENSG00000124299	108	42
ENSG00000124302	10	33
ENSG00000124313	30	8
ENSG00000124333	128	26
ENSG00000124334	77	22
ENSG00000124343	669	0
ENSG00000124356	44	66
ENSG00000124357	18	89
ENSG00000124370	19	3
ENSG00000124374	3	9
ENSG00000124380	3	0
ENSG00000124383	6	53
ENSG00000124391	8020	0
ENSG00000124406	17	3
ENSG00000124422	101	81
ENSG00000124429	12	42
ENSG00000124440	120	5
ENSG00000124444	0	0
ENSG00000124449	7	15
ENSG00000124459	8	3
ENSG00000124466	32	118
ENSG00000124467	4	37
ENSG00000124469	153	3
ENSG00000124479	843	5
ENSG00000124486	184	174
ENSG00000124490	46	6
ENSG00000124491	118	10
ENSG00000124493	29	1
ENSG00000124496	15	12
ENSG00000124507	45	39
ENSG00000124508	6	26
ENSG00000124523	158	22
ENSG00000124532	24	33
ENSG00000124535	26	50
ENSG00000124541	1	5
ENSG00000124557	10	5
ENSG00000124562	12	0
ENSG00000124564	34	0
ENSG00000124568	56	1
ENSG00000124570	23	20
ENSG00000124571	120	81
ENSG00000124574	83	9
ENSG00000124575	6	62
ENSG00000124587	74	15
ENSG00000124588	161	10
ENSG00000124596	2	7
ENSG00000124602	8	16
ENSG00000124608	18	34
ENSG00000124610	6	183
ENSG00000124613	1	0
ENSG00000124614	32	195
ENSG00000124615	39	10
ENSG00000124635	7	0
ENSG00000124641	8	125
ENSG00000124657	2	0
ENSG00000124659	27	2
ENSG00000124664	133	15
ENSG00000124678	17	3
ENSG00000124688	50	32
ENSG00000124701	48	0
ENSG00000124702	3	54
ENSG00000124713	118	20
ENSG00000124721	7	2
ENSG00000124731	497	1
ENSG00000124733	11	0
ENSG00000124743	4	0
ENSG00000124749	14	0
ENSG00000124762	8129	283
ENSG00000124766	370	47
ENSG00000124767	371	47
ENSG00000124772	4	31
ENSG00000124780	18	1
ENSG00000124782	104	15
ENSG00000124783	23	85
ENSG00000124784	17	471
ENSG00000124785	44	22
ENSG00000124786	6	3
ENSG00000124787	8	20
ENSG00000124788	413	256
ENSG00000124789	196	116
ENSG00000124795	318	68
ENSG00000124802	22	64
ENSG00000124812	49	0
ENSG00000124813	3668	46
ENSG00000124818	11	0
ENSG00000124827	86	5
ENSG00000124831	35	46
ENSG00000124839	22	15
ENSG00000124875	296	1
ENSG00000124882	260	5
ENSG00000124900	0	3
ENSG00000124920	28	1
ENSG00000124935	20	9
ENSG00000124939	33	20
ENSG00000124942	108	117
ENSG00000125037	4	0
ENSG00000125046	2	1
ENSG00000125084	1140	0
ENSG00000125089	1	2
ENSG00000125107	61	106
ENSG00000125122	1	6
ENSG00000125124	105	29
ENSG00000125144	64	2
ENSG00000125148	204	0
ENSG00000125149	0	31
ENSG00000125166	39	29
ENSG00000125170	25	39
ENSG00000125207	148	8
ENSG00000125245	54	12
ENSG00000125246	8	2
ENSG00000125247	1	23
ENSG00000125249	97	0
ENSG00000125255	83	1
ENSG00000125257	483	20
ENSG00000125266	110	61
ENSG00000125285	35	3
ENSG00000125304	12	14
ENSG00000125319	2	10
ENSG00000125337	9	0
ENSG00000125347	1132	32
ENSG00000125351	60	51
ENSG00000125352	10	23
ENSG00000125354	65	44
ENSG00000125355	0	11
ENSG00000125356	38	0
ENSG00000125363	212	0
ENSG00000125375	0	13
ENSG00000125378	2056	93
ENSG00000125384	361	2
ENSG00000125386	3	4
ENSG00000125388	130	6
ENSG00000125398	2619	19
ENSG00000125409	6	9
ENSG00000125414	47	17
ENSG00000125430	13	0
ENSG00000125434	2	6
ENSG00000125445	6	99
ENSG00000125447	67	45
ENSG00000125449	1	29
ENSG00000125450	24	60
ENSG00000125454	31	13
ENSG00000125457	4	23
ENSG00000125458	8	7
ENSG00000125459	7	16
ENSG00000125462	6	0
ENSG00000125482	576	28
ENSG00000125484	0	0
ENSG00000125485	4	107
ENSG00000125492	16	3
ENSG00000125498	409	1
ENSG00000125503	16	18
ENSG00000125505	35	51
ENSG00000125508	427	0
ENSG00000125510	18	3
ENSG00000125520	41	0
ENSG00000125522	11	0
ENSG00000125531	0	25
ENSG00000125533	0	0
ENSG00000125534	3	0
ENSG00000125538	2520	12
ENSG00000125551	0	0
ENSG00000125571	212	9
ENSG00000125611	6	1
ENSG00000125618	998	9
ENSG00000125629	165	37
ENSG00000125630	2	62
ENSG00000125633	9	73
ENSG00000125637	4	3
ENSG00000125648	12	18
ENSG00000125650	14	1
ENSG00000125651	2	99
ENSG00000125652	6	3
ENSG00000125656	216	29
ENSG00000125657	126	32
ENSG00000125675	57	20
ENSG00000125676	9	103
ENSG00000125686	756	113
ENSG00000125691	19	0
ENSG00000125703	25	13
ENSG00000125726	462	80
ENSG00000125730	29349	33
ENSG00000125731	8	6
ENSG00000125733	53	50
ENSG00000125734	4	6
ENSG00000125735	236	8
ENSG00000125740	418	8
ENSG00000125741	64	31
ENSG00000125743	2	148
ENSG00000125744	15	17
ENSG00000125746	15	12
ENSG00000125753	975	93
ENSG00000125755	34	95
ENSG00000125772	10	2
ENSG00000125775	8	40
ENSG00000125779	179	22
ENSG00000125780	91	33
ENSG00000125787	39	1
ENSG00000125788	88	0
ENSG00000125798	743	20
ENSG00000125810	76	20
ENSG00000125812	6	18
ENSG00000125813	148	2
ENSG00000125814	1619	17
ENSG00000125815	13	0
ENSG00000125816	4	0
ENSG00000125817	180	66
ENSG00000125818	30	56
ENSG00000125820	251	2
ENSG00000125821	13	15
ENSG00000125823	1	0
ENSG00000125826	62	80
ENSG00000125827	6	0
ENSG00000125831	3	2
ENSG00000125834	9	16
ENSG00000125835	49	124
ENSG00000125841	5	5
ENSG00000125843	0	0
ENSG00000125844	13	70
ENSG00000125845	4042	11
ENSG00000125846	12	21
ENSG00000125848	40	3
ENSG00000125850	31	3
ENSG00000125851	50	0
ENSG00000125861	19	1
ENSG00000125863	131	11
ENSG00000125864	21	7
ENSG00000125868	67	106
ENSG00000125869	5	0
ENSG00000125870	18	93
ENSG00000125871	18	22
ENSG00000125872	3	1
ENSG00000125875	18	5
ENSG00000125877	376	52
ENSG00000125878	11	0
ENSG00000125879	26	0
ENSG00000125885	50	30
ENSG00000125888	5	0
ENSG00000125895	0	0
ENSG00000125898	3	61
ENSG00000125900	2	5
ENSG00000125901	0	78
ENSG00000125903	1	0
ENSG00000125910	16	4
ENSG00000125912	7	32
ENSG00000125931	95	8
ENSG00000125944	22	308
ENSG00000125945	2	7
ENSG00000125952	60570	161
ENSG00000125954	0	49
ENSG00000125962	2	6
ENSG00000125965	368	27
ENSG00000125966	34	0
ENSG00000125967	6	6
ENSG00000125968	962	41
ENSG00000125970	31	0
ENSG00000125971	25	31
ENSG00000125975	0	0
ENSG00000125977	9	99
ENSG00000125991	9	67
ENSG00000125995	34	6
ENSG00000125998	2	1
ENSG00000125999	14	16
ENSG00000126001	28	0
ENSG00000126003	41	4
ENSG00000126005	0	0
ENSG00000126010	342	0
ENSG00000126012	137	52
ENSG00000126016	106	111
ENSG00000126062	3	7
ENSG00000126067	21	114
ENSG00000126070	38	73
ENSG00000126088	104	20
ENSG00000126091	26	5
ENSG00000126106	1	3
ENSG00000126107	11	48
ENSG00000126214	53	81
ENSG00000126215	727	150
ENSG00000126216	18	146
ENSG00000126217	26	11
ENSG00000126218	1232	8
ENSG00000126226	6	37
ENSG00000126231	16	31
ENSG00000126233	92	1
ENSG00000126243	2	24
ENSG00000126246	3	0
ENSG00000126247	66	65
ENSG00000126249	5	24
ENSG00000126251	4	0
ENSG00000126254	3	70
ENSG00000126259	18	10
ENSG00000126261	101	84
ENSG00000126262	67	2
ENSG00000126264	148	3
ENSG00000126266	273	0
ENSG00000126267	12	46
ENSG00000126337	2	11
ENSG00000126351	118	75
ENSG00000126353	2616	2
ENSG00000126368	220	12
ENSG00000126391	5	7
ENSG00000126432	89	77
ENSG00000126453	80	9
ENSG00000126456	1619	84
ENSG00000126457	455	233
ENSG00000126458	151	32
ENSG00000126460	1	4
ENSG00000126461	19	27
ENSG00000126464	3	11
ENSG00000126467	8	25
ENSG00000126500	10	17
ENSG00000126522	5930	17
ENSG00000126524	230	62
ENSG00000126545	28	22
ENSG00000126549	175	5
ENSG00000126550	38	2
ENSG00000126561	699	82
ENSG00000126562	263	10
ENSG00000126581	1632	126
ENSG00000126583	244	34
ENSG00000126602	204	134
ENSG00000126603	51	53
ENSG00000126653	3	23
ENSG00000126698	6	41
ENSG00000126705	12	26
ENSG00000126709	66	3
ENSG00000126733	23	6
ENSG00000126746	43	12
ENSG00000126749	21	0
ENSG00000126752	241	3
ENSG00000126756	37	58
ENSG00000126759	7560	10
ENSG00000126767	589	28
ENSG00000126768	1	19
ENSG00000126773	0	6
ENSG00000126775	120	22
ENSG00000126777	53	68
ENSG00000126778	310	0
ENSG00000126785	46	20
ENSG00000126787	61	23
ENSG00000126790	1	17
ENSG00000126803	132	94
ENSG00000126804	8	109
ENSG00000126814	8	4
ENSG00000126821	36	26
ENSG00000126822	7	17
ENSG00000126838	130	9
ENSG00000126856	5	0
ENSG00000126858	44	18
ENSG00000126860	19	0
ENSG00000126861	269	2
ENSG00000126870	22	21
ENSG00000126878	3	6
ENSG00000126882	2	4
ENSG00000126883	216	75
ENSG00000126890	57	3
ENSG00000126895	156	14
ENSG00000126903	8	2
ENSG00000126934	586	41
ENSG00000126945	18	198
ENSG00000126947	12	7
ENSG00000126950	0	1
ENSG00000126952	11	9
ENSG00000126953	64	26
ENSG00000126970	12	17
ENSG00000127022	27	537
ENSG00000127054	6	31
ENSG00000127074	27	9
ENSG00000127080	8	99
ENSG00000127081	2	2
ENSG00000127083	292	4
ENSG00000127084	12	3
ENSG00000127124	24	12
ENSG00000127125	359	0
ENSG00000127129	37	0
ENSG00000127152	173	20
ENSG00000127184	18	0
ENSG00000127191	1192	351
ENSG00000127220	2	1
ENSG00000127241	149	21
ENSG00000127249	9	0
ENSG00000127252	25	1
ENSG00000127311	58	9
ENSG00000127314	189	71
ENSG00000127318	149	3
ENSG00000127324	110	0
ENSG00000127325	15	0
ENSG00000127328	10	88
ENSG00000127329	29	12
ENSG00000127334	90	0
ENSG00000127337	42	140
ENSG00000127362	8	0
ENSG00000127364	11	0
ENSG00000127366	11	0
ENSG00000127377	5	0
ENSG00000127399	3	3
ENSG00000127412	268	20
ENSG00000127415	238	1
ENSG00000127418	62	27
ENSG00000127419	12	1
ENSG00000127423	1	6
ENSG00000127445	955	234
ENSG00000127452	6	39
ENSG00000127463	9	45
ENSG00000127472	56	0
ENSG00000127481	32	131
ENSG00000127483	12	100
ENSG00000127507	7	2
ENSG00000127511	60	67
ENSG00000127515	0	1
ENSG00000127526	1	16
ENSG00000127527	7	56
ENSG00000127528	474	11
ENSG00000127529	1	0
ENSG00000127530	2	1
ENSG00000127533	36	0
ENSG00000127540	3	4
ENSG00000127554	90	35
ENSG00000127561	8	5
ENSG00000127564	49	18
ENSG00000127578	10	1
ENSG00000127580	4	30
ENSG00000127585	4	12
ENSG00000127586	14	32
ENSG00000127588	1	5
ENSG00000127603	79	79
ENSG00000127616	818	229
ENSG00000127663	79	33
ENSG00000127666	300	35
ENSG00000127720	0	5
ENSG00000127743	25	2
ENSG00000127774	6	15
ENSG00000127780	0	1
ENSG00000127804	11	13
ENSG00000127824	23	246
ENSG00000127831	33	0
ENSG00000127837	86	35
ENSG00000127838	74	99
ENSG00000127863	52	38
ENSG00000127870	17	60
ENSG00000127884	53	75
ENSG00000127903	1	0
ENSG00000127914	133	90
ENSG00000127920	18	0
ENSG00000127922	24	0
ENSG00000127928	7	7
ENSG00000127946	173	34
ENSG00000127947	95	65
ENSG00000127948	5397	38
ENSG00000127951	103	11
ENSG00000127952	9	13
ENSG00000127954	69	2
ENSG00000127955	41	74
ENSG00000127980	127	18
ENSG00000127989	17	8
ENSG00000127990	176	5
ENSG00000127993	2	50
ENSG00000127995	4	1
ENSG00000128000	2	0
ENSG00000128011	3	90
ENSG00000128016	310	58
ENSG00000128039	29	4
ENSG00000128040	10	26
ENSG00000128045	9	8
ENSG00000128050	23	99
ENSG00000128052	3301	65
ENSG00000128059	67	41
ENSG00000128159	8	28
ENSG00000128165	84	1
ENSG00000128185	4	12
ENSG00000128191	328	137
ENSG00000128203	0	24
ENSG00000128218	9	0
ENSG00000128228	11	42
ENSG00000128242	7	9
ENSG00000128245	48	218
ENSG00000128250	6	1
ENSG00000128253	2	15
ENSG00000128266	47	43
ENSG00000128268	68	1
ENSG00000128271	148	4
ENSG00000128272	1335	75
ENSG00000128274	35	0
ENSG00000128276	6	8
ENSG00000128283	11	24
ENSG00000128284	15	0
ENSG00000128285	205	0
ENSG00000128294	29	10
ENSG00000128298	3	0
ENSG00000128309	49	15
ENSG00000128310	66	1
ENSG00000128311	3416	13
ENSG00000128313	1	0
ENSG00000128322	21	3
ENSG00000128335	16	29
ENSG00000128340	420	26
ENSG00000128342	4092	1
ENSG00000128346	0	2
ENSG00000128383	189	2
ENSG00000128394	221	0
ENSG00000128408	2	26
ENSG00000128422	83	179
ENSG00000128463	2	25
ENSG00000128482	2	1
ENSG00000128487	9	44
ENSG00000128510	20	26
ENSG00000128512	48	20
ENSG00000128513	365	212
ENSG00000128519	30	0
ENSG00000128524	3	60
ENSG00000128534	5	0
ENSG00000128536	28	0
ENSG00000128563	3	15
ENSG00000128564	197	6
ENSG00000128567	102	0
ENSG00000128573	446	29
ENSG00000128578	2	19
ENSG00000128581	0	26
ENSG00000128585	21	60
ENSG00000128590	37	45
ENSG00000128591	148	105
ENSG00000128594	31	12
ENSG00000128595	1257	0
ENSG00000128596	5	81
ENSG00000128602	1467	5
ENSG00000128604	495	27
ENSG00000128606	8	0
ENSG00000128607	4	21
ENSG00000128609	14	65
ENSG00000128610	33	1
ENSG00000128617	13	0
ENSG00000128626	7	19
ENSG00000128641	23	83
ENSG00000128645	48	1
ENSG00000128652	67	3
ENSG00000128654	16	35
ENSG00000128655	102	0
ENSG00000128656	35	9
ENSG00000128683	154	14
ENSG00000128694	4	0
ENSG00000128699	12	9
ENSG00000128708	88	54
ENSG00000128709	50	9
ENSG00000128710	134	5
ENSG00000128713	56	2
ENSG00000128714	229	44
ENSG00000128731	156	358
ENSG00000128739	1344	122
ENSG00000128789	3	46
ENSG00000128791	21	7
ENSG00000128805	19	31
ENSG00000128815	15	1
ENSG00000128829	187	23
ENSG00000128833	15	100
ENSG00000128849	14	9
ENSG00000128872	5	30
ENSG00000128881	41	0
ENSG00000128886	9	17
ENSG00000128891	1	6
ENSG00000128908	145	35
ENSG00000128915	5	38
ENSG00000128917	550	0
ENSG00000128918	147	5
ENSG00000128923	0	25
ENSG00000128928	1630	10
ENSG00000128944	8	37
ENSG00000128951	150	80
ENSG00000128965	32	1
ENSG00000128973	121	14
ENSG00000128989	15	8
ENSG00000129003	30	18
ENSG00000129007	0	0
ENSG00000129009	16	58
ENSG00000129028	3	11
ENSG00000129038	241	5
ENSG00000129048	7	5
ENSG00000129055	2	18
ENSG00000129071	209	20
ENSG00000129083	6	110
ENSG00000129084	37	245
ENSG00000129103	13	11
ENSG00000129116	25	50
ENSG00000129128	4	16
ENSG00000129151	15	17
ENSG00000129152	663	67
ENSG00000129158	8	4
ENSG00000129159	36	8
ENSG00000129167	349	0
ENSG00000129170	31	7
ENSG00000129173	57	7
ENSG00000129187	81	11
ENSG00000129194	36	3
ENSG00000129195	0	25
ENSG00000129197	7	10
ENSG00000129204	113	16
ENSG00000129214	8010	57
ENSG00000129219	338	44
ENSG00000129221	115	21
ENSG00000129226	8682	15
ENSG00000129235	14	33
ENSG00000129244	34	10
ENSG00000129245	64	153
ENSG00000129250	30	74
ENSG00000129255	13	11
ENSG00000129292	11	33
ENSG00000129295	14	7
ENSG00000129315	213	91
ENSG00000129317	1	7
ENSG00000129347	2	42
ENSG00000129351	119	376
ENSG00000129353	46	1
ENSG00000129354	24	37
ENSG00000129355	131	22
ENSG00000129422	51	22
ENSG00000129437	81	0
ENSG00000129450	74	4
ENSG00000129451	129	16
ENSG00000129455	124	15
ENSG00000129460	11	29
ENSG00000129465	520	36
ENSG00000129467	5	1
ENSG00000129472	10	36
ENSG00000129473	181	26
ENSG00000129474	80	28
ENSG00000129480	1	3
ENSG00000129484	166	52
ENSG00000129493	0	8
ENSG00000129514	740	290
ENSG00000129515	33	77
ENSG00000129518	24	48
ENSG00000129521	184	1268
ENSG00000129534	9	25
ENSG00000129535	1055	7
ENSG00000129538	34	5
ENSG00000129559	629	268
ENSG00000129562	58	22
ENSG00000129566	222	15
ENSG00000129595	11	6
ENSG00000129596	53	10
ENSG00000129625	8	77
ENSG00000129636	4	0
ENSG00000129646	3	7
ENSG00000129654	161	22
ENSG00000129657	23	8
ENSG00000129667	32	11
ENSG00000129673	113	3
ENSG00000129675	38	31
ENSG00000129680	4	42
ENSG00000129682	75	6
ENSG00000129691	98	78
ENSG00000129696	12	21
ENSG00000129744	75	0
ENSG00000129749	33	0
ENSG00000129757	612	30
ENSG00000129810	90	38
ENSG00000129824	17	0
ENSG00000129862	0	1
ENSG00000129864	20	1
ENSG00000129873	0	1
ENSG00000129910	13	6
ENSG00000129911	11	22
ENSG00000129925	7	8
ENSG00000129932	62	11
ENSG00000129933	15	13
ENSG00000129946	26	9
ENSG00000129951	0	6
ENSG00000129965	35	0
ENSG00000129968	2	18
ENSG00000129988	5549	16
ENSG00000129990	8	0
ENSG00000129991	141	16
ENSG00000129993	81	45
ENSG00000130005	142	8
ENSG00000130021	1	10
ENSG00000130023	3	1
ENSG00000130024	23	35
ENSG00000130032	2	4
ENSG00000130035	6	13
ENSG00000130037	228	53
ENSG00000130038	15	11
ENSG00000130045	3	0
ENSG00000130052	10	1
ENSG00000130054	0	0
ENSG00000130055	0	4
ENSG00000130066	116	71
ENSG00000130119	17	0
ENSG00000130147	12	74
ENSG00000130150	6	23
ENSG00000130158	33	21
ENSG00000130159	24	112
ENSG00000130164	2954	38
ENSG00000130165	0	8
ENSG00000130167	3	0
ENSG00000130173	158	5
ENSG00000130175	93	68
ENSG00000130176	33	18
ENSG00000130177	91	153
ENSG00000130182	6	2
ENSG00000130193	0	21
ENSG00000130202	31	40
ENSG00000130203	19448	71
ENSG00000130204	0	129
ENSG00000130208	168	4
ENSG00000130222	82	54
ENSG00000130224	0	23
ENSG00000130226	102	4
ENSG00000130227	7	94
ENSG00000130234	895	7
ENSG00000130244	1	0
ENSG00000130254	19	61
ENSG00000130255	9	157
ENSG00000130270	5	0
ENSG00000130283	49	0
ENSG00000130287	158	5
ENSG00000130294	122	47
ENSG00000130299	17	16
ENSG00000130300	41	9
ENSG00000130303	484	15
ENSG00000130304	78	2
ENSG00000130305	6	20
ENSG00000130307	1	130
ENSG00000130309	2	29
ENSG00000130311	15	82
ENSG00000130312	0	31
ENSG00000130313	0	27
ENSG00000130332	11	45
ENSG00000130338	10	6
ENSG00000130340	72	60
ENSG00000130347	6	0
ENSG00000130348	5	11
ENSG00000130349	1	28
ENSG00000130363	4	3
ENSG00000130368	35	0
ENSG00000130377	1	3
ENSG00000130382	66	52
ENSG00000130383	38	0
ENSG00000130385	308	4
ENSG00000130396	3	104
ENSG00000130402	267	0
ENSG00000130413	37	9
ENSG00000130414	17	57
ENSG00000130427	8347	5
ENSG00000130429	29	66
ENSG00000130433	5	0
ENSG00000130449	6	4
ENSG00000130475	18	23
ENSG00000130477	34	6
ENSG00000130479	36	41
ENSG00000130487	1	0
ENSG00000130489	222	62
ENSG00000130508	34	28
ENSG00000130511	3	23
ENSG00000130513	832	8
ENSG00000130517	3	7
ENSG00000130518	0	61
ENSG00000130520	22	83
ENSG00000130522	639	46
ENSG00000130528	1165	5
ENSG00000130529	218	13
ENSG00000130538	2	0
ENSG00000130540	31	10
ENSG00000130544	1	10
ENSG00000130545	343	3
ENSG00000130558	20	12
ENSG00000130559	11	31
ENSG00000130560	6	60
ENSG00000130561	1356	3
ENSG00000130584	19	26
ENSG00000130589	5	15
ENSG00000130590	1	0
ENSG00000130592	140	30
ENSG00000130595	50	7
ENSG00000130598	44	13
ENSG00000130635	244	19
ENSG00000130638	57	45
ENSG00000130640	17	98
ENSG00000130643	72	1
ENSG00000130649	3456	17
ENSG00000130653	5	2
ENSG00000130656	247	0
ENSG00000130669	238	71
ENSG00000130675	115	3
ENSG00000130684	1	8
ENSG00000130695	3	45
ENSG00000130699	61	56
ENSG00000130700	130	1
ENSG00000130701	0	1
ENSG00000130702	54	27
ENSG00000130703	24	9
ENSG00000130706	68	82
ENSG00000130707	168	89
ENSG00000130711	18	1
ENSG00000130713	5	65
ENSG00000130714	110	33
ENSG00000130717	12	6
ENSG00000130720	8	1
ENSG00000130723	3	39
ENSG00000130724	35	44
ENSG00000130725	31	547
ENSG00000130726	315	342
ENSG00000130731	0	2
ENSG00000130733	2	8
ENSG00000130734	26	7
ENSG00000130741	15	0
ENSG00000130748	3	22
ENSG00000130749	0	32
ENSG00000130751	15	15
ENSG00000130755	13	6
ENSG00000130758	44	24
ENSG00000130762	9	17
ENSG00000130764	0	0
ENSG00000130766	145	18
ENSG00000130768	14	10
ENSG00000130770	0	21
ENSG00000130772	7	48
ENSG00000130775	4	3
ENSG00000130779	17	33
ENSG00000130783	20	0
ENSG00000130787	54	62
ENSG00000130803	1	19
ENSG00000130810	30	97
ENSG00000130811	22	71
ENSG00000130812	51	1
ENSG00000130813	3	33
ENSG00000130816	2457	105
ENSG00000130818	5	17
ENSG00000130821	147	12
ENSG00000130822	27	1
ENSG00000130826	275	162
ENSG00000130827	32	30
ENSG00000130829	42	68
ENSG00000130830	55	50
ENSG00000130844	44	59
ENSG00000130856	7	2
ENSG00000130876	23	0
ENSG00000130881	7	2
ENSG00000130921	17	4
ENSG00000130935	3	31
ENSG00000130939	58	80
ENSG00000130940	41	15
ENSG00000130943	14	3
ENSG00000130948	100	11
ENSG00000130950	0	4
ENSG00000130956	10	103
ENSG00000130957	34	2
ENSG00000130958	7	1
ENSG00000130962	2	4
ENSG00000130985	71	157
ENSG00000130988	253	7
ENSG00000130997	13	16
ENSG00000131013	1	30
ENSG00000131015	241	16
ENSG00000131016	157	42
ENSG00000131018	147	37
ENSG00000131019	103	19
ENSG00000131023	414	107
ENSG00000131037	5	11
ENSG00000131042	179	7
ENSG00000131043	5	612
ENSG00000131044	1	5
ENSG00000131050	37	10
ENSG00000131051	14	180
ENSG00000131055	11	3
ENSG00000131059	1	0
ENSG00000131061	4	8
ENSG00000131067	4	25
ENSG00000131068	4	0
ENSG00000131069	49	5
ENSG00000131080	38	10
ENSG00000131089	46	8
ENSG00000131094	9	19
ENSG00000131095	6304	90
ENSG00000131096	1396	1
ENSG00000131097	4	1
ENSG00000131100	11	61
ENSG00000131115	0	9
ENSG00000131116	0	17
ENSG00000131126	18	3
ENSG00000131127	10	0
ENSG00000131142	188	2
ENSG00000131143	27	151
ENSG00000131148	0	35
ENSG00000131149	7	47
ENSG00000131152	0	0
ENSG00000131153	24	0
ENSG00000131165	32	38
ENSG00000131171	12	16
ENSG00000131174	23	0
ENSG00000131183	136	1
ENSG00000131187	954	14
ENSG00000131188	8	1
ENSG00000131196	833	141
ENSG00000131203	444	0
ENSG00000131233	7	1
ENSG00000131236	192	63
ENSG00000131238	179	226
ENSG00000131242	10	16
ENSG00000131263	45	0
ENSG00000131264	38	0
ENSG00000131269	58	34
ENSG00000131323	528	122
ENSG00000131351	9	51
ENSG00000131355	3	0
ENSG00000131368	0	52
ENSG00000131370	31	20
ENSG00000131373	9	12
ENSG00000131374	13	25
ENSG00000131375	12	11
ENSG00000131378	5	11
ENSG00000131379	1	2
ENSG00000131381	5	23
ENSG00000131386	0	1
ENSG00000131389	20	9
ENSG00000131398	49	1
ENSG00000131400	133	6
ENSG00000131408	61	58
ENSG00000131409	2	5
ENSG00000131435	41	9
ENSG00000131437	148	76
ENSG00000131446	82	12
ENSG00000131459	23	30
ENSG00000131462	25	268
ENSG00000131467	19	227
ENSG00000131469	20	184
ENSG00000131470	24	19
ENSG00000131471	227	9
ENSG00000131473	119	101
ENSG00000131475	20	30
ENSG00000131477	215	1
ENSG00000131480	10	5
ENSG00000131482	143	0
ENSG00000131495	13	78
ENSG00000131503	19	67
ENSG00000131504	182	61
ENSG00000131507	40	45
ENSG00000131508	62	280
ENSG00000131558	44	63
ENSG00000131584	5	3
ENSG00000131591	0	4
ENSG00000131620	432	1
ENSG00000131626	73	68
ENSG00000131634	4	0
ENSG00000131650	17	0
ENSG00000131652	7	46
ENSG00000131653	46	48
ENSG00000131668	44	8
ENSG00000131669	44	3
ENSG00000131686	80	5
ENSG00000131697	68	48
ENSG00000131711	270	74
ENSG00000131721	14	60
ENSG00000131724	281	7
ENSG00000131725	0	40
ENSG00000131730	12	13
ENSG00000131732	3	14
ENSG00000131737	5	9
ENSG00000131738	1	19
ENSG00000131746	43	12
ENSG00000131747	5408	116
ENSG00000131748	95	19
ENSG00000131759	1753	115
ENSG00000131771	156	7
ENSG00000131773	33	44
ENSG00000131778	50	69
ENSG00000131779	30	13
ENSG00000131781	62	5
ENSG00000131788	179	59
ENSG00000131791	41	103
ENSG00000131808	147	1
ENSG00000131828	124	318
ENSG00000131831	11	9
ENSG00000131844	15	44
ENSG00000131845	5	3
ENSG00000131848	1	21
ENSG00000131849	8	0
ENSG00000131864	17	4
ENSG00000131871	11	30
ENSG00000131873	27	18
ENSG00000131876	7	162
ENSG00000131899	36	36
ENSG00000131910	70	61
ENSG00000131914	165	158
ENSG00000131931	143	69
ENSG00000131941	19	10
ENSG00000131943	50	2
ENSG00000131944	22	0
ENSG00000131951	0	1
ENSG00000131966	2	38
ENSG00000131969	3	1
ENSG00000131979	289	29
ENSG00000131981	2820	189
ENSG00000132000	1	0
ENSG00000132002	213	108
ENSG00000132003	1	1
ENSG00000132004	0	5
ENSG00000132005	95	30
ENSG00000132010	3	20
ENSG00000132016	0	29
ENSG00000132017	5	20
ENSG00000132024	50	35
ENSG00000132026	3	9
ENSG00000132031	68	7
ENSG00000132109	134	112
ENSG00000132122	6	4
ENSG00000132128	1	26
ENSG00000132141	4	115
ENSG00000132153	10	117
ENSG00000132155	636	201
ENSG00000132164	47	0
ENSG00000132170	939	135
ENSG00000132182	60	47
ENSG00000132185	22	0
ENSG00000132196	26	0
ENSG00000132199	19	4
ENSG00000132205	26	0
ENSG00000132207	1	24
ENSG00000132254	27	39
ENSG00000132256	405	55
ENSG00000132259	7	0
ENSG00000132274	97	17
ENSG00000132275	8	0
ENSG00000132286	0	6
ENSG00000132294	6	28
ENSG00000132297	1	0
ENSG00000132300	11	116
ENSG00000132305	66	181
ENSG00000132313	0	42
ENSG00000132321	0	0
ENSG00000132323	18	60
ENSG00000132326	719	18
ENSG00000132329	243	3
ENSG00000132330	4	29
ENSG00000132334	48	47
ENSG00000132341	10000	0
ENSG00000132356	308	128
ENSG00000132357	20	5
ENSG00000132359	10	4
ENSG00000132361	10	49
ENSG00000132376	8	35
ENSG00000132382	69	150
ENSG00000132383	567	510
ENSG00000132386	93	14
ENSG00000132388	11	25
ENSG00000132394	17	17
ENSG00000132405	6	27
ENSG00000132406	0	24
ENSG00000132423	9	14
ENSG00000132424	3	23
ENSG00000132429	11	0
ENSG00000132432	16	6
ENSG00000132434	30	33
ENSG00000132436	9	31
ENSG00000132437	1395	3
ENSG00000132446	8	1
ENSG00000132463	27	92
ENSG00000132464	192	0
ENSG00000132465	1	20
ENSG00000132466	14	47
ENSG00000132467	5	35
ENSG00000132470	149	40
ENSG00000132471	28	54
ENSG00000132475	43	34
ENSG00000132478	369	295
ENSG00000132481	0	23
ENSG00000132485	19	92
ENSG00000132507	200	73
ENSG00000132510	260	84
ENSG00000132514	17	2
ENSG00000132517	13	0
ENSG00000132518	126	1
ENSG00000132522	59	64
ENSG00000132530	156	13
ENSG00000132535	617	84
ENSG00000132541	2236	24
ENSG00000132549	52	17
ENSG00000132554	6	1
ENSG00000132561	36	44
ENSG00000132563	5	6
ENSG00000132570	7	0
ENSG00000132581	17	14
ENSG00000132589	29	84
ENSG00000132591	7	91
ENSG00000132600	40	24
ENSG00000132603	14	44
ENSG00000132604	247	271
ENSG00000132612	111	0
ENSG00000132613	4	3
ENSG00000132622	20	6
ENSG00000132623	0	0
ENSG00000132631	1	0
ENSG00000132635	0	7
ENSG00000132639	601	34
ENSG00000132640	8	6
ENSG00000132646	12353	315
ENSG00000132661	41	11
ENSG00000132664	3	39
ENSG00000132669	18	11
ENSG00000132670	112	59
ENSG00000132671	120	2
ENSG00000132676	59	103
ENSG00000132677	49	1
ENSG00000132680	0	25
ENSG00000132681	13	12
ENSG00000132688	3310	65
ENSG00000132692	85	13
ENSG00000132693	35432	49
ENSG00000132694	54	23
ENSG00000132698	114	20
ENSG00000132702	8	0
ENSG00000132703	5276	13
ENSG00000132704	22	2
ENSG00000132716	2	63
ENSG00000132718	27	10
ENSG00000132740	106	17
ENSG00000132744	9	14
ENSG00000132746	7	7
ENSG00000132749	5	1
ENSG00000132763	118	0
ENSG00000132768	12	22
ENSG00000132773	9	53
ENSG00000132780	153	57
ENSG00000132781	482	11
ENSG00000132792	26	65
ENSG00000132793	8	48
ENSG00000132801	0	0
ENSG00000132819	45	10
ENSG00000132821	2	4
ENSG00000132823	0	6
ENSG00000132824	27	11
ENSG00000132825	4	7
ENSG00000132837	28	1
ENSG00000132840	31	0
ENSG00000132842	62	76
ENSG00000132846	12	0
ENSG00000132849	69	36
ENSG00000132854	6	14
ENSG00000132855	223	5
ENSG00000132872	19	4
ENSG00000132874	27	1
ENSG00000132879	5	16
ENSG00000132881	0	7
ENSG00000132906	2663	36
ENSG00000132911	24	24
ENSG00000132912	7	42
ENSG00000132915	55	4
ENSG00000132932	28	2
ENSG00000132938	7	210
ENSG00000132950	6	12
ENSG00000132952	4	25
ENSG00000132953	15	49
ENSG00000132958	7	53
ENSG00000132963	457	39
ENSG00000132964	247	178
ENSG00000132965	375	4
ENSG00000132970	49	27
ENSG00000132972	8	2
ENSG00000132975	31	1
ENSG00000133019	84	51
ENSG00000133020	38	9
ENSG00000133026	48	106
ENSG00000133027	220	1
ENSG00000133028	93	119
ENSG00000133030	5	73
ENSG00000133048	976	6
ENSG00000133055	20	5
ENSG00000133056	52	21
ENSG00000133059	10	38
ENSG00000133063	97	4
ENSG00000133065	40	4
ENSG00000133067	70	1
ENSG00000133069	5	37
ENSG00000133083	176	78
ENSG00000133101	180	48
ENSG00000133103	33	77
ENSG00000133104	14	41
ENSG00000133105	157	1
ENSG00000133106	26	18
ENSG00000133107	262	10
ENSG00000133110	767	5
ENSG00000133111	49	9
ENSG00000133112	59	37
ENSG00000133114	0	19
ENSG00000133115	8	1
ENSG00000133116	2699	1
ENSG00000133119	55	66
ENSG00000133121	45	41
ENSG00000133124	76	130
ENSG00000133131	11	15
ENSG00000133134	27	33
ENSG00000133135	38	14
ENSG00000133138	2	0
ENSG00000133142	1	25
ENSG00000133169	41	16
ENSG00000133193	0	6
ENSG00000133195	7	28
ENSG00000133216	362	22
ENSG00000133226	28	174
ENSG00000133243	8	39
ENSG00000133246	16	29
ENSG00000133247	7	11
ENSG00000133250	1	39
ENSG00000133256	194	1
ENSG00000133265	52	96
ENSG00000133275	5	34
ENSG00000133302	1	10
ENSG00000133313	31	51
ENSG00000133315	19	32
ENSG00000133316	5	36
ENSG00000133317	18	3
ENSG00000133318	84	30
ENSG00000133321	175	13
ENSG00000133328	6	0
ENSG00000133392	502	60
ENSG00000133393	4	21
ENSG00000133398	13	57
ENSG00000133401	34	13
ENSG00000133422	34	18
ENSG00000133424	6	6
ENSG00000133433	7	5
ENSG00000133454	29	2
ENSG00000133460	15	1
ENSG00000133466	21	4
ENSG00000133475	12	1
ENSG00000133477	5	0
ENSG00000133488	2	8
ENSG00000133561	6	2
ENSG00000133574	20	1
ENSG00000133597	2	15
ENSG00000133606	24	23
ENSG00000133612	4	17
ENSG00000133619	2	23
ENSG00000133627	6	30
ENSG00000133636	1933	2
ENSG00000133639	148	18
ENSG00000133640	0	28
ENSG00000133641	3	1
ENSG00000133657	5	15
ENSG00000133661	62	4
ENSG00000133665	1	1
ENSG00000133678	0	0
ENSG00000133687	4	4
ENSG00000133703	10231	599
ENSG00000133704	42	66
ENSG00000133706	4015	189
ENSG00000133710	218	2
ENSG00000133731	32	0
ENSG00000133739	3	18
ENSG00000133740	140	10
ENSG00000133742	4493	4
ENSG00000133773	7	58
ENSG00000133789	44	35
ENSG00000133794	606	59
ENSG00000133800	293	0
ENSG00000133805	30	2
ENSG00000133812	50	24
ENSG00000133816	12	8
ENSG00000133818	53	25
ENSG00000133835	132	52
ENSG00000133858	6	89
ENSG00000133863	13	4
ENSG00000133872	551	27
ENSG00000133874	5	9
ENSG00000133878	25	24
ENSG00000133884	23	226
ENSG00000133895	2875	66
ENSG00000133935	3	0
ENSG00000133937	1012	3
ENSG00000133943	1	7
ENSG00000133958	9	5
ENSG00000133961	815	61
ENSG00000133962	7	0
ENSG00000133980	2	1
ENSG00000133983	7	8
ENSG00000133985	7	0
ENSG00000133997	54	59
ENSG00000134001	26	92
ENSG00000134007	5	1
ENSG00000134013	245	25
ENSG00000134014	63	47
ENSG00000134020	21	2
ENSG00000134028	27	0
ENSG00000134030	17	5
ENSG00000134042	79	0
ENSG00000134046	327	46
ENSG00000134049	11	0
ENSG00000134056	1	14
ENSG00000134057	3700	144
ENSG00000134058	410	136
ENSG00000134061	83	1
ENSG00000134070	1071	35
ENSG00000134072	71	29
ENSG00000134077	2	40
ENSG00000134086	3784	0
ENSG00000134107	142	60
ENSG00000134108	24	41
ENSG00000134109	92	34
ENSG00000134115	33	1
ENSG00000134121	142	6
ENSG00000134138	89	30
ENSG00000134146	3	10
ENSG00000134152	1	9
ENSG00000134153	1	38
ENSG00000134160	136	3
ENSG00000134183	69	15
ENSG00000134184	3427	9
ENSG00000134186	0	22
ENSG00000134193	110	6
ENSG00000134198	25	23
ENSG00000134200	54	15
ENSG00000134201	49	7
ENSG00000134202	239	36
ENSG00000134207	12	20
ENSG00000134215	149	18
ENSG00000134216	5302	18
ENSG00000134222	73	18
ENSG00000134240	78	6
ENSG00000134242	931	44
ENSG00000134243	142	133
ENSG00000134245	127	0
ENSG00000134247	19	19
ENSG00000134248	7	56
ENSG00000134249	9	12
ENSG00000134250	881	63
ENSG00000134253	5	13
ENSG00000134255	10	26
ENSG00000134256	57	3
ENSG00000134258	197	1
ENSG00000134259	5341	5
ENSG00000134262	11	8
ENSG00000134265	18	30
ENSG00000134278	9	10
ENSG00000134283	15	59
ENSG00000134285	12	6
ENSG00000134287	73	28
ENSG00000134291	1	3
ENSG00000134294	89	26
ENSG00000134308	15	483
ENSG00000134313	53	50
ENSG00000134317	28	3
ENSG00000134318	449	35
ENSG00000134321	137	6
ENSG00000134323	2073	45
ENSG00000134324	176	13
ENSG00000134326	9	0
ENSG00000134330	0	0
ENSG00000134333	446	175
ENSG00000134339	156	2
ENSG00000134343	32	6
ENSG00000134352	766	31
ENSG00000134363	1695	8
ENSG00000134365	38	2
ENSG00000134369	3687	63
ENSG00000134371	261	256
ENSG00000134375	6	13
ENSG00000134376	276	3
ENSG00000134389	62	4
ENSG00000134398	203	1
ENSG00000134419	19	216
ENSG00000134438	94	1
ENSG00000134440	97	70
ENSG00000134443	1616	1
ENSG00000134444	2	22
ENSG00000134452	20	19
ENSG00000134453	24	72
ENSG00000134460	1220	3
ENSG00000134461	1	0
ENSG00000134463	9	0
ENSG00000134470	195	8
ENSG00000134480	129	52
ENSG00000134489	338	0
ENSG00000134490	2	4
ENSG00000134504	15	19
ENSG00000134508	36	10
ENSG00000134516	80	31
ENSG00000134531	70	0
ENSG00000134532	229	33
ENSG00000134533	33	1
ENSG00000134538	856	9
ENSG00000134539	322	4
ENSG00000134545	241	3
ENSG00000134548	126	0
ENSG00000134551	12	0
ENSG00000134569	201	26
ENSG00000134571	374	10
ENSG00000134574	310	92
ENSG00000134575	46	36
ENSG00000134588	34	0
ENSG00000134590	0	18
ENSG00000134594	21	9
ENSG00000134595	233	12
ENSG00000134597	2	20
ENSG00000134602	2	75
ENSG00000134627	47	2
ENSG00000134640	212	129
ENSG00000134644	91	94
ENSG00000134668	5	1
ENSG00000134684	34	55
ENSG00000134686	15	92
ENSG00000134690	84	49
ENSG00000134697	4	80
ENSG00000134698	31	68
ENSG00000134709	29	35
ENSG00000134716	351	3
ENSG00000134717	1	27
ENSG00000134744	32	24
ENSG00000134748	2	0
ENSG00000134755	173	19
ENSG00000134757	665	5
ENSG00000134758	15	65
ENSG00000134759	24	37
ENSG00000134760	530	53
ENSG00000134762	120	17
ENSG00000134765	130	40
ENSG00000134769	48	36
ENSG00000134775	35	2
ENSG00000134779	0	13
ENSG00000134780	15	6
ENSG00000134802	9	9
ENSG00000134809	3	23
ENSG00000134812	0	5
ENSG00000134815	9	9
ENSG00000134817	369	96
ENSG00000134824	297	11
ENSG00000134825	4	19
ENSG00000134827	37	2
ENSG00000134830	32	56
ENSG00000134851	24	24
ENSG00000134852	10906	64
ENSG00000134853	1738	84
ENSG00000134864	4	2
ENSG00000134871	189	38
ENSG00000134873	32	4
ENSG00000134874	20	3
ENSG00000134882	12	65
ENSG00000134884	5	0
ENSG00000134897	4	1
ENSG00000134899	192	25
ENSG00000134900	14	37
ENSG00000134901	4	6
ENSG00000134905	9	11
ENSG00000134909	6	46
ENSG00000134910	46	37
ENSG00000134917	28	0
ENSG00000134940	43	0
ENSG00000134954	1099	52
ENSG00000134955	12	0
ENSG00000134962	163	4
ENSG00000134970	9	17
ENSG00000134982	16344	188
ENSG00000134986	28	6
ENSG00000134987	71	75
ENSG00000134996	41	37
ENSG00000135002	38	8
ENSG00000135018	129	240
ENSG00000135040	5	9
ENSG00000135045	1	9
ENSG00000135046	387	109
ENSG00000135047	340	26
ENSG00000135048	0	21
ENSG00000135049	23	20
ENSG00000135052	181	28
ENSG00000135063	3	78
ENSG00000135069	51	44
ENSG00000135070	16	29
ENSG00000135074	87	3
ENSG00000135077	558	67
ENSG00000135083	0	39
ENSG00000135090	15	14
ENSG00000135093	25	36
ENSG00000135094	31578	0
ENSG00000135097	235	31
ENSG00000135100	1166	38
ENSG00000135108	7	35
ENSG00000135111	281	44
ENSG00000135114	102	8
ENSG00000135116	142	0
ENSG00000135119	0	0
ENSG00000135124	135	32
ENSG00000135127	0	1
ENSG00000135144	116	20
ENSG00000135148	9	30
ENSG00000135164	40	4
ENSG00000135175	0	3
ENSG00000135185	2	2
ENSG00000135205	2	37
ENSG00000135211	2	1
ENSG00000135218	4104	19
ENSG00000135220	13	3
ENSG00000135222	73	22
ENSG00000135226	21	0
ENSG00000135241	5	9
ENSG00000135245	34	1
ENSG00000135248	3	2
ENSG00000135249	30	84
ENSG00000135250	51	461
ENSG00000135253	121	0
ENSG00000135269	2388	285
ENSG00000135272	9	5
ENSG00000135297	38	23
ENSG00000135298	2	3
ENSG00000135299	18	3
ENSG00000135312	350	5
ENSG00000135314	3	0
ENSG00000135315	3	136
ENSG00000135316	48	416
ENSG00000135317	16	21
ENSG00000135318	283	54
ENSG00000135324	42	55
ENSG00000135333	104	50
ENSG00000135334	10	20
ENSG00000135336	16	48
ENSG00000135338	32	117
ENSG00000135341	97	160
ENSG00000135346	2607	6
ENSG00000135355	11	0
ENSG00000135362	8	4
ENSG00000135363	406	148
ENSG00000135365	23	0
ENSG00000135372	35	96
ENSG00000135373	467	0
ENSG00000135374	92	8
ENSG00000135378	9	9
ENSG00000135387	55	67
ENSG00000135390	0	4
ENSG00000135392	17	7
ENSG00000135404	1968	22
ENSG00000135406	325	0
ENSG00000135407	1456	0
ENSG00000135409	90	2
ENSG00000135413	27	45
ENSG00000135414	149	14
ENSG00000135423	62	6
ENSG00000135424	95	28
ENSG00000135426	6	12
ENSG00000135436	2	3
ENSG00000135437	83	8
ENSG00000135439	58	13
ENSG00000135441	47	19
ENSG00000135443	16	19
ENSG00000135446	5366	205
ENSG00000135447	9	11
ENSG00000135451	24	31
ENSG00000135452	23	1
ENSG00000135454	27	6
ENSG00000135457	79	100
ENSG00000135469	2	3
ENSG00000135472	67	3
ENSG00000135473	35	366
ENSG00000135476	102	38
ENSG00000135480	545	22
ENSG00000135482	3	0
ENSG00000135486	207	629
ENSG00000135502	2	1
ENSG00000135503	118	44
ENSG00000135506	60	110
ENSG00000135517	8286	6
ENSG00000135519	8	0
ENSG00000135521	9	49
ENSG00000135525	26	47
ENSG00000135535	79	4
ENSG00000135537	0	7
ENSG00000135540	7	10
ENSG00000135541	117	37
ENSG00000135547	169	24
ENSG00000135549	17	5
ENSG00000135569	17	0
ENSG00000135577	36	1
ENSG00000135587	5	21
ENSG00000135596	47	26
ENSG00000135597	8	38
ENSG00000135604	81	0
ENSG00000135605	2301	22
ENSG00000135617	3	6
ENSG00000135622	12	13
ENSG00000135624	11	257
ENSG00000135625	43	2
ENSG00000135631	22	32
ENSG00000135632	7	5
ENSG00000135636	425	7
ENSG00000135637	1	0
ENSG00000135638	64	7
ENSG00000135643	26	0
ENSG00000135655	81	254
ENSG00000135677	321	31
ENSG00000135678	3622	22
ENSG00000135679	7354	486
ENSG00000135686	1	20
ENSG00000135697	43	1
ENSG00000135698	4	28
ENSG00000135702	7	0
ENSG00000135709	4	4
ENSG00000135720	11	37
ENSG00000135722	1	6
ENSG00000135723	61	33
ENSG00000135736	1	25
ENSG00000135740	2	5
ENSG00000135744	2140	15
ENSG00000135749	1	2
ENSG00000135750	52	5
ENSG00000135763	4	30
ENSG00000135766	402	41
ENSG00000135773	9	2
ENSG00000135775	20	27
ENSG00000135776	43	26
ENSG00000135778	0	0
ENSG00000135801	5	38
ENSG00000135821	76	42
ENSG00000135823	30	64
ENSG00000135824	34	5
ENSG00000135828	152	12
ENSG00000135829	149	271
ENSG00000135835	4	0
ENSG00000135837	16	55
ENSG00000135838	728	4
ENSG00000135842	21	6
ENSG00000135845	21	3
ENSG00000135862	79	37
ENSG00000135870	44	174
ENSG00000135898	219	4
ENSG00000135899	70	21
ENSG00000135900	5	74
ENSG00000135902	37	53
ENSG00000135903	1042	21
ENSG00000135905	13	8
ENSG00000135912	4	9
ENSG00000135913	22	98
ENSG00000135914	67	3
ENSG00000135916	18	8
ENSG00000135917	109	5
ENSG00000135919	252	19
ENSG00000135924	27	42
ENSG00000135925	172	1
ENSG00000135926	8	6
ENSG00000135929	586	6
ENSG00000135930	31	150
ENSG00000135931	2	9
ENSG00000135932	30	38
ENSG00000135940	43	0
ENSG00000135945	269	24
ENSG00000135951	22	50
ENSG00000135953	4	0
ENSG00000135956	85	0
ENSG00000135960	239	5
ENSG00000135966	21	22
ENSG00000135968	24	31
ENSG00000135972	0	121
ENSG00000135973	3	0
ENSG00000135974	2	11
ENSG00000135976	4	5
ENSG00000135999	42	26
ENSG00000136002	32	9
ENSG00000136003	203	21
ENSG00000136010	14	14
ENSG00000136011	73	5
ENSG00000136014	28	23
ENSG00000136021	7	61
ENSG00000136026	927	120
ENSG00000136040	13	1
ENSG00000136044	31	36
ENSG00000136045	8	55
ENSG00000136048	69	3
ENSG00000136051	1	38
ENSG00000136052	14	3
ENSG00000136059	91	3
ENSG00000136068	91	114
ENSG00000136098	20	8
ENSG00000136099	50	2
ENSG00000136100	22	36
ENSG00000136104	28	41
ENSG00000136108	42	39
ENSG00000136110	4	5
ENSG00000136111	146	60
ENSG00000136114	13	0
ENSG00000136122	1575	25
ENSG00000136141	12	15
ENSG00000136143	67	61
ENSG00000136144	12	14
ENSG00000136146	66	362
ENSG00000136147	43	7
ENSG00000136152	21	39
ENSG00000136153	40	54
ENSG00000136155	24	16
ENSG00000136156	120	0
ENSG00000136158	286	123
ENSG00000136159	64	6
ENSG00000136160	373	27
ENSG00000136161	11	18
ENSG00000136167	78	25
ENSG00000136169	23	10
ENSG00000136193	17	18
ENSG00000136197	0	19
ENSG00000136205	27	31
ENSG00000136206	0	0
ENSG00000136213	12	22
ENSG00000136231	292	184
ENSG00000136235	209	9
ENSG00000136237	10	32
ENSG00000136238	5116	192
ENSG00000136240	9	35
ENSG00000136243	12	16
ENSG00000136244	10808	4
ENSG00000136247	2	0
ENSG00000136250	33	0
ENSG00000136261	9	63
ENSG00000136267	36	2
ENSG00000136270	7	38
ENSG00000136271	9	110
ENSG00000136273	174	35
ENSG00000136274	2	13
ENSG00000136279	15	59
ENSG00000136280	199	15
ENSG00000136286	17	8
ENSG00000136295	4	28
ENSG00000136297	13	1
ENSG00000136305	51	5
ENSG00000136319	3	0
ENSG00000136327	18	0
ENSG00000136352	996	161
ENSG00000136367	2	1
ENSG00000136371	32	0
ENSG00000136378	61	0
ENSG00000136379	2	2
ENSG00000136381	49	23
ENSG00000136383	9	0
ENSG00000136404	6	1
ENSG00000136425	31	1
ENSG00000136436	119	210
ENSG00000136444	2	11
ENSG00000136448	76	88
ENSG00000136449	6	5
ENSG00000136450	203	0
ENSG00000136451	30	0
ENSG00000136457	1505	2
ENSG00000136463	5	16
ENSG00000136478	4	10
ENSG00000136485	16	137
ENSG00000136487	161	2
ENSG00000136488	47	8
ENSG00000136490	5	2
ENSG00000136492	247	0
ENSG00000136504	70	75
ENSG00000136514	12	0
ENSG00000136518	40	125
ENSG00000136521	7	59
ENSG00000136522	2	81
ENSG00000136527	81	0
ENSG00000136531	363	0
ENSG00000136535	121	0
ENSG00000136536	14	29
ENSG00000136541	8	3
ENSG00000136542	4	0
ENSG00000136546	24	0
ENSG00000136560	3843	51
ENSG00000136573	469	52
ENSG00000136574	1179	23
ENSG00000136603	157	96
ENSG00000136628	194	226
ENSG00000136630	75	15
ENSG00000136631	23	38
ENSG00000136634	21506	2
ENSG00000136636	7	129
ENSG00000136643	11	8
ENSG00000136682	1	16
ENSG00000136688	62	7
ENSG00000136689	2612	13
ENSG00000136694	36	11
ENSG00000136695	106	15
ENSG00000136696	18	1
ENSG00000136697	24	1
ENSG00000136698	44	1
ENSG00000136699	3	29
ENSG00000136709	12	69
ENSG00000136710	10	26
ENSG00000136715	23	53
ENSG00000136717	317	65
ENSG00000136718	10	28
ENSG00000136720	36	11
ENSG00000136731	15	70
ENSG00000136732	30	4
ENSG00000136738	1720	73
ENSG00000136750	75	8
ENSG00000136754	112	69
ENSG00000136758	23	49
ENSG00000136770	15	24
ENSG00000136783	2	26
ENSG00000136802	68	23
ENSG00000136807	759	531
ENSG00000136810	355	145
ENSG00000136811	48	130
ENSG00000136813	1	162
ENSG00000136816	17	13
ENSG00000136819	2	34
ENSG00000136824	76	92
ENSG00000136826	2023	29
ENSG00000136827	459	32
ENSG00000136828	4	6
ENSG00000136830	8	40
ENSG00000136834	0	0
ENSG00000136839	0	0
ENSG00000136840	7	6
ENSG00000136842	68	36
ENSG00000136848	134	39
ENSG00000136854	187	57
ENSG00000136856	43	12
ENSG00000136859	129	2
ENSG00000136861	105	88
ENSG00000136866	3	2
ENSG00000136867	23	5
ENSG00000136868	204	12
ENSG00000136869	10760	33
ENSG00000136870	5	11
ENSG00000136872	48	13
ENSG00000136874	56	0
ENSG00000136875	20	146
ENSG00000136877	252	9
ENSG00000136878	25	74
ENSG00000136881	208	5
ENSG00000136883	11	4
ENSG00000136888	10	0
ENSG00000136891	10	51
ENSG00000136895	2	2
ENSG00000136897	0	0
ENSG00000136908	24	3
ENSG00000136918	0	0
ENSG00000136925	1	6
ENSG00000136928	74	7
ENSG00000136929	29	18
ENSG00000136930	14	94
ENSG00000136931	558	26
ENSG00000136932	2	6
ENSG00000136933	2	12
ENSG00000136935	1	16
ENSG00000136936	964	29
ENSG00000136937	3	143
ENSG00000136938	69	59
ENSG00000136939	0	0
ENSG00000136940	91	47
ENSG00000136942	12	147
ENSG00000136943	14	25
ENSG00000136944	187	18
ENSG00000136950	4	40
ENSG00000136960	85	3
ENSG00000136982	3	20
ENSG00000136986	81	123
ENSG00000136997	27737	1679
ENSG00000136999	153	15
ENSG00000137033	1329	7
ENSG00000137038	1	3
ENSG00000137040	2	64
ENSG00000137054	10	38
ENSG00000137055	66	38
ENSG00000137070	119	0
ENSG00000137073	9	35
ENSG00000137074	135	28
ENSG00000137075	7	18
ENSG00000137076	94	86
ENSG00000137077	813	9
ENSG00000137078	36	5
ENSG00000137080	6	26
ENSG00000137090	230	1
ENSG00000137094	6	31
ENSG00000137098	20	16
ENSG00000137100	11	44
ENSG00000137101	211	10
ENSG00000137103	31	2
ENSG00000137106	44	41
ENSG00000137124	52	56
ENSG00000137133	17	9
ENSG00000137135	4	7
ENSG00000137142	10	0
ENSG00000137145	2	72
ENSG00000137154	312	438
ENSG00000137161	7	27
ENSG00000137166	48	17
ENSG00000137168	12	33
ENSG00000137171	4	71
ENSG00000137177	30	14
ENSG00000137185	2	9
ENSG00000137193	544	48
ENSG00000137198	18	1
ENSG00000137200	7	17
ENSG00000137203	1370	68
ENSG00000137204	86	0
ENSG00000137207	6	101
ENSG00000137210	1	17
ENSG00000137216	2	92
ENSG00000137218	18	28
ENSG00000137221	6	22
ENSG00000137225	9	6
ENSG00000137251	26	24
ENSG00000137252	100	0
ENSG00000137261	101	2
ENSG00000137265	676	25
ENSG00000137266	9	15
ENSG00000137267	32	144
ENSG00000137269	6	28
ENSG00000137270	115	12
ENSG00000137273	77	15
ENSG00000137274	21	7
ENSG00000137275	610	86
ENSG00000137285	49	82
ENSG00000137288	8	28
ENSG00000137309	784	102
ENSG00000137310	24	16
ENSG00000137312	40	107
ENSG00000137331	160	12
ENSG00000137337	422	315
ENSG00000137338	24	24
ENSG00000137343	17	7
ENSG00000137364	909	1
ENSG00000137392	182	1
ENSG00000137393	15	17
ENSG00000137404	840	9
ENSG00000137409	14	63
ENSG00000137411	20	16
ENSG00000137413	10	32
ENSG00000137414	3	36
ENSG00000137434	1	0
ENSG00000137440	74	5
ENSG00000137441	10	1
ENSG00000137449	25	24
ENSG00000137460	8	1
ENSG00000137462	6335	0
ENSG00000137463	7	7
ENSG00000137473	1	16
ENSG00000137474	227	14
ENSG00000137478	14	30
ENSG00000137486	235	259
ENSG00000137491	203	2
ENSG00000137492	0	28
ENSG00000137494	1	2
ENSG00000137496	22	1
ENSG00000137497	239	116
ENSG00000137500	1	31
ENSG00000137501	15	8
ENSG00000137502	10	26
ENSG00000137504	30	0
ENSG00000137507	106	10
ENSG00000137509	63	24
ENSG00000137513	11	24
ENSG00000137522	7	4
ENSG00000137547	1	0
ENSG00000137558	130	0
ENSG00000137561	23928	3
ENSG00000137563	168	24
ENSG00000137571	7	1
ENSG00000137573	144	7
ENSG00000137574	26	38
ENSG00000137575	142	209
ENSG00000137601	109	35
ENSG00000137628	25	6
ENSG00000137634	0	2
ENSG00000137642	287	50
ENSG00000137648	76	5
ENSG00000137656	30	27
ENSG00000137672	628	11
ENSG00000137673	881	23
ENSG00000137674	123	0
ENSG00000137675	7	1
ENSG00000137691	2	9
ENSG00000137692	5	36
ENSG00000137693	1275	371
ENSG00000137699	87	103
ENSG00000137700	115	3
ENSG00000137707	20	1
ENSG00000137709	31	2
ENSG00000137710	149	79
ENSG00000137713	71	105
ENSG00000137714	24	8
ENSG00000137720	1	0
ENSG00000137726	20	17
ENSG00000137727	10	5
ENSG00000137731	66	0
ENSG00000137745	1473	2
ENSG00000137747	15	4
ENSG00000137752	240	40
ENSG00000137757	111	4
ENSG00000137760	12	2
ENSG00000137764	148	55
ENSG00000137766	7	0
ENSG00000137767	16	24
ENSG00000137770	7	43
ENSG00000137776	5	33
ENSG00000137801	2303	0
ENSG00000137802	5	29
ENSG00000137804	43	37
ENSG00000137806	21	41
ENSG00000137807	89	64
ENSG00000137809	37	1
ENSG00000137812	79	37
ENSG00000137814	1	96
ENSG00000137815	29	41
ENSG00000137817	8	10
ENSG00000137818	15	151
ENSG00000137819	4	4
ENSG00000137821	3	39
ENSG00000137822	7	0
ENSG00000137824	1	41
ENSG00000137825	23	2
ENSG00000137831	17	48
ENSG00000137834	298	0
ENSG00000137841	76	11
ENSG00000137842	1	6
ENSG00000137843	70	27
ENSG00000137845	975	0
ENSG00000137857	477	1
ENSG00000137860	26	0
ENSG00000137868	98	2
ENSG00000137869	11223	5
ENSG00000137871	2	4
ENSG00000137872	25	2
ENSG00000137875	45	5
ENSG00000137876	2	0
ENSG00000137877	8	5
ENSG00000137878	5	0
ENSG00000137880	22	14
ENSG00000137936	53	39
ENSG00000137941	5	0
ENSG00000137942	36	25
ENSG00000137944	0	15
ENSG00000137947	10	88
ENSG00000137948	85	6
ENSG00000137955	4	66
ENSG00000137959	63	2
ENSG00000137960	15	0
ENSG00000137962	34	0
ENSG00000137965	88	1
ENSG00000137968	5	8
ENSG00000137975	54	3
ENSG00000137976	2	36
ENSG00000137992	1676	53
ENSG00000137996	188	66
ENSG00000138002	23	30
ENSG00000138018	5	6
ENSG00000138028	6	0
ENSG00000138029	58	99
ENSG00000138030	75	20
ENSG00000138031	45	16
ENSG00000138032	74	101
ENSG00000138035	37	40
ENSG00000138036	9	14
ENSG00000138039	239	4
ENSG00000138050	0	6
ENSG00000138061	1838	7
ENSG00000138068	6	0
ENSG00000138069	88	162
ENSG00000138071	183	146
ENSG00000138073	141	22
ENSG00000138074	14	8
ENSG00000138075	425	1
ENSG00000138078	33	26
ENSG00000138079	195	0
ENSG00000138080	36	55
ENSG00000138081	59	59
ENSG00000138083	190	5
ENSG00000138085	1	2
ENSG00000138092	7	33
ENSG00000138095	89	222
ENSG00000138100	9	130
ENSG00000138101	674	43
ENSG00000138107	8	80
ENSG00000138109	4366	14
ENSG00000138111	0	4
ENSG00000138115	1229	13
ENSG00000138119	55	29
ENSG00000138131	70	17
ENSG00000138134	14	47
ENSG00000138135	59	0
ENSG00000138136	47	0
ENSG00000138138	14	19
ENSG00000138152	1	1
ENSG00000138160	439	142
ENSG00000138161	24	0
ENSG00000138162	42	26
ENSG00000138166	104	16
ENSG00000138172	5	0
ENSG00000138175	73	17
ENSG00000138180	99	113
ENSG00000138182	33	30
ENSG00000138185	84	2
ENSG00000138190	6	46
ENSG00000138193	137	7
ENSG00000138207	762	13
ENSG00000138231	29	15
ENSG00000138246	25	59
ENSG00000138271	24	0
ENSG00000138279	44	137
ENSG00000138286	1	0
ENSG00000138303	7	35
ENSG00000138308	5	3
ENSG00000138311	56	2
ENSG00000138315	2	1
ENSG00000138316	27	0
ENSG00000138326	59	176
ENSG00000138336	461	7
ENSG00000138346	173	36
ENSG00000138347	20	17
ENSG00000138356	192	6
ENSG00000138363	219	78
ENSG00000138375	109	10
ENSG00000138376	392	279
ENSG00000138378	917	10
ENSG00000138379	546	3
ENSG00000138380	81	3
ENSG00000138381	1	3
ENSG00000138382	3	1
ENSG00000138385	2580	123
ENSG00000138386	50	14
ENSG00000138395	3	105
ENSG00000138398	27	46
ENSG00000138399	7	16
ENSG00000138400	0	0
ENSG00000138411	14	303
ENSG00000138413	2335	65
ENSG00000138430	19	63
ENSG00000138433	17	21
ENSG00000138434	1	52
ENSG00000138435	77	4
ENSG00000138439	2	25
ENSG00000138442	21	0
ENSG00000138443	38	109
ENSG00000138448	106	67
ENSG00000138449	136	0
ENSG00000138459	3	0
ENSG00000138463	1	1
ENSG00000138468	25	12
ENSG00000138472	4	0
ENSG00000138483	0	0
ENSG00000138495	76	0
ENSG00000138496	26	16
ENSG00000138587	13	6
ENSG00000138592	127	0
ENSG00000138593	1	8
ENSG00000138594	22	0
ENSG00000138600	27	0
ENSG00000138604	19	16
ENSG00000138606	407	1
ENSG00000138613	31	5
ENSG00000138614	0	53
ENSG00000138615	47	0
ENSG00000138617	11	26
ENSG00000138621	4	8
ENSG00000138622	310	3
ENSG00000138623	84	15
ENSG00000138629	4	48
ENSG00000138639	44	1
ENSG00000138640	67	9
ENSG00000138641	12	47
ENSG00000138642	10	8
ENSG00000138646	74	50
ENSG00000138650	85	12
ENSG00000138653	12	0
ENSG00000138658	2	5
ENSG00000138660	6	5
ENSG00000138663	5	99
ENSG00000138668	31	0
ENSG00000138669	70	9
ENSG00000138670	20	4
ENSG00000138674	54	68
ENSG00000138675	152	6
ENSG00000138678	12	12
ENSG00000138684	1289	4
ENSG00000138685	9542	32
ENSG00000138686	39	59
ENSG00000138688	27	8
ENSG00000138696	197	24
ENSG00000138698	43	83
ENSG00000138709	2	31
ENSG00000138722	17	15
ENSG00000138735	574	8
ENSG00000138738	40	39
ENSG00000138741	490	7
ENSG00000138744	84	54
ENSG00000138750	11	45
ENSG00000138755	1497	8
ENSG00000138756	17	44
ENSG00000138757	33	137
ENSG00000138758	28	56
ENSG00000138759	70	34
ENSG00000138760	190	29
ENSG00000138764	86	13
ENSG00000138767	21	33
ENSG00000138768	12	76
ENSG00000138769	14	0
ENSG00000138771	36	19
ENSG00000138772	80	15
ENSG00000138777	20	47
ENSG00000138778	44	40
ENSG00000138780	11	13
ENSG00000138785	8	34
ENSG00000138792	26	0
ENSG00000138794	640	18
ENSG00000138795	759	39
ENSG00000138796	89	25
ENSG00000138798	21520	16
ENSG00000138801	25	43
ENSG00000138802	18	63
ENSG00000138813	1	8
ENSG00000138814	60	69
ENSG00000138821	70	27
ENSG00000138823	159	5
ENSG00000138829	173	18
ENSG00000138834	47	36
ENSG00000138835	78	45
ENSG00000138867	3	11
ENSG00000138892	1	0
ENSG00000138942	8	71
ENSG00000138944	0	2
ENSG00000138964	11	19
ENSG00000139044	10	0
ENSG00000139053	0	4
ENSG00000139055	5	0
ENSG00000139083	1040	43
ENSG00000139112	88	78
ENSG00000139116	74	54
ENSG00000139117	10	23
ENSG00000139131	12	48
ENSG00000139132	36	4
ENSG00000139133	5	22
ENSG00000139144	16	1
ENSG00000139146	1	57
ENSG00000139151	66	7
ENSG00000139154	22	30
ENSG00000139155	38	0
ENSG00000139160	0	13
ENSG00000139163	10	11
ENSG00000139168	2	65
ENSG00000139173	2	0
ENSG00000139174	60	7
ENSG00000139178	8	3
ENSG00000139180	33	0
ENSG00000139182	16	4
ENSG00000139187	193	0
ENSG00000139190	56	10
ENSG00000139192	18	5
ENSG00000139193	3030	32
ENSG00000139194	9	4
ENSG00000139197	160	97
ENSG00000139200	5	11
ENSG00000139209	29	0
ENSG00000139211	15	7
ENSG00000139218	3	45
ENSG00000139219	1169	24
ENSG00000139220	10	15
ENSG00000139223	5	0
ENSG00000139233	2	0
ENSG00000139263	45	16
ENSG00000139266	9	4
ENSG00000139269	23	15
ENSG00000139278	59	0
ENSG00000139287	477	2
ENSG00000139289	93	17
ENSG00000139291	1	3
ENSG00000139292	733	2
ENSG00000139304	25	8
ENSG00000139318	279	59
ENSG00000139323	18	45
ENSG00000139324	4	24
ENSG00000139329	2568	0
ENSG00000139330	172	13
ENSG00000139343	1073	0
ENSG00000139344	6	3
ENSG00000139350	39	143
ENSG00000139351	131	7
ENSG00000139352	440	9
ENSG00000139354	7	11
ENSG00000139364	2	1
ENSG00000139370	37	10
ENSG00000139372	283	40
ENSG00000139405	1	5
ENSG00000139410	45	1
ENSG00000139428	74	20
ENSG00000139433	50	6
ENSG00000139436	59	89
ENSG00000139437	21	60
ENSG00000139438	0	7
ENSG00000139445	14	4
ENSG00000139496	4	47
ENSG00000139505	13	35
ENSG00000139508	4	1
ENSG00000139514	83	64
ENSG00000139515	778	9
ENSG00000139517	16	99
ENSG00000139531	53	9
ENSG00000139537	7	5
ENSG00000139540	11	45
ENSG00000139546	53	68
ENSG00000139547	5	0
ENSG00000139549	276	6
ENSG00000139567	522	18
ENSG00000139572	48	3
ENSG00000139574	125	2
ENSG00000139579	13	38
ENSG00000139597	1	0
ENSG00000139610	13	16
ENSG00000139613	43	168
ENSG00000139618	9126	95
ENSG00000139620	3	17
ENSG00000139624	33	8
ENSG00000139625	18	13
ENSG00000139626	23	6
ENSG00000139629	18	24
ENSG00000139631	34	12
ENSG00000139636	9	7
ENSG00000139637	5	33
ENSG00000139641	13	57
ENSG00000139644	79	28
ENSG00000139645	5	36
ENSG00000139648	20	13
ENSG00000139651	0	0
ENSG00000139656	0	1
ENSG00000139668	13	0
ENSG00000139675	0	0
ENSG00000139679	41	57
ENSG00000139684	2956	31
ENSG00000139687	2663	235
ENSG00000139697	2	24
ENSG00000139714	3	18
ENSG00000139718	32	22
ENSG00000139719	26	0
ENSG00000139722	7	33
ENSG00000139725	35	14
ENSG00000139726	18	51
ENSG00000139734	49	36
ENSG00000139737	10	18
ENSG00000139746	4	53
ENSG00000139767	18	2
ENSG00000139780	5	17
ENSG00000139793	54	9
ENSG00000139797	1	5
ENSG00000139800	25	2
ENSG00000139826	0	0
ENSG00000139832	18	1
ENSG00000139835	3	7
ENSG00000139842	265	303
ENSG00000139865	1	1
ENSG00000139874	387	3
ENSG00000139880	3	4
ENSG00000139890	49	1
ENSG00000139899	3	0
ENSG00000139908	9	1
ENSG00000139910	53	11
ENSG00000139914	12	1
ENSG00000139915	25	1
ENSG00000139921	12	62
ENSG00000139926	22	31
ENSG00000139946	10	19
ENSG00000139970	80	29
ENSG00000139971	0	0
ENSG00000139973	1	0
ENSG00000139974	4	9
ENSG00000139977	5	0
ENSG00000139985	11	26
ENSG00000139988	75	24
ENSG00000139990	3	41
ENSG00000139998	16	8
ENSG00000140006	0	0
ENSG00000140009	578	2248
ENSG00000140015	26	0
ENSG00000140022	15	37
ENSG00000140025	4	3
ENSG00000140030	60	0
ENSG00000140043	12	9
ENSG00000140044	71	15
ENSG00000140057	19	5
ENSG00000140067	3	0
ENSG00000140090	67	0
ENSG00000140092	172	17
ENSG00000140093	57	6
ENSG00000140104	0	0
ENSG00000140105	15036	67
ENSG00000140107	3	2
ENSG00000140153	10	45
ENSG00000140157	26	2
ENSG00000140199	54	16
ENSG00000140254	29	1
ENSG00000140259	6	84
ENSG00000140262	130	78
ENSG00000140263	44	0
ENSG00000140264	3	65
ENSG00000140265	1	12
ENSG00000140274	72	0
ENSG00000140279	490	0
ENSG00000140280	0	11
ENSG00000140284	22	41
ENSG00000140285	727	5
ENSG00000140287	1135	2
ENSG00000140297	13	11
ENSG00000140299	31	17
ENSG00000140307	3	8
ENSG00000140319	32	96
ENSG00000140320	14	25
ENSG00000140323	3	1
ENSG00000140326	37	12
ENSG00000140332	52	82
ENSG00000140350	102	64
ENSG00000140365	1	48
ENSG00000140367	17	16
ENSG00000140368	90	65
ENSG00000140374	29	103
ENSG00000140379	129	19
ENSG00000140382	25	106
ENSG00000140386	13	7
ENSG00000140391	10	0
ENSG00000140395	2	61
ENSG00000140396	328	71
ENSG00000140398	197	5
ENSG00000140400	14	11
ENSG00000140403	17	50
ENSG00000140406	0	0
ENSG00000140416	271	125
ENSG00000140443	5221	139
ENSG00000140450	13	9
ENSG00000140451	93	1
ENSG00000140455	0	45
ENSG00000140459	1265	5
ENSG00000140463	104	32
ENSG00000140464	5449	245
ENSG00000140465	5096	70
ENSG00000140470	27	1
ENSG00000140471	4	0
ENSG00000140474	27	7
ENSG00000140478	0	0
ENSG00000140479	137	3
ENSG00000140481	4	108
ENSG00000140488	6	0
ENSG00000140497	18	26
ENSG00000140505	4411	6
ENSG00000140506	3	1
ENSG00000140511	16	12
ENSG00000140519	151	1
ENSG00000140521	626	20
ENSG00000140522	51	2
ENSG00000140525	247	85
ENSG00000140526	19	2
ENSG00000140527	1	0
ENSG00000140534	27	9
ENSG00000140538	353	40
ENSG00000140543	27	30
ENSG00000140545	239	5
ENSG00000140548	0	0
ENSG00000140553	19	90
ENSG00000140557	89	0
ENSG00000140563	16	2
ENSG00000140564	1855	13
ENSG00000140575	373	319
ENSG00000140577	43	29
ENSG00000140598	14	27
ENSG00000140600	13	42
ENSG00000140612	6	19
ENSG00000140623	25	15
ENSG00000140632	6	87
ENSG00000140650	171	8
ENSG00000140675	687	3
ENSG00000140678	36	2
ENSG00000140682	127	30
ENSG00000140688	0	37
ENSG00000140691	48	6
ENSG00000140694	123	25
ENSG00000140718	1434	0
ENSG00000140740	34	161
ENSG00000140743	0	68
ENSG00000140749	7	0
ENSG00000140750	16	49
ENSG00000140795	9	6
ENSG00000140798	18	1
ENSG00000140807	56	2
ENSG00000140829	12	65
ENSG00000140830	8	14
ENSG00000140832	18	0
ENSG00000140835	14	2
ENSG00000140836	111	17
ENSG00000140839	2	0
ENSG00000140848	0	50
ENSG00000140853	95	6
ENSG00000140854	12	16
ENSG00000140859	25	118
ENSG00000140873	37	5
ENSG00000140876	6	2
ENSG00000140905	53	8
ENSG00000140931	29	7
ENSG00000140932	11	1
ENSG00000140937	107	0
ENSG00000140939	0	29
ENSG00000140941	475	110
ENSG00000140943	17	19
ENSG00000140945	320	30
ENSG00000140948	5	9
ENSG00000140950	0	18
ENSG00000140955	2	1
ENSG00000140961	10	28
ENSG00000140968	316	22
ENSG00000140983	21	55
ENSG00000140986	4	0
ENSG00000140987	0	36
ENSG00000140988	44	316
ENSG00000140990	9	43
ENSG00000140992	367	58
ENSG00000140993	3	5
ENSG00000140995	4	31
ENSG00000141002	6	32
ENSG00000141012	173	30
ENSG00000141013	24	6
ENSG00000141026	5	68
ENSG00000141027	461	167
ENSG00000141030	24	98
ENSG00000141034	3	35
ENSG00000141040	0	0
ENSG00000141052	68	15
ENSG00000141068	81	100
ENSG00000141076	4	40
ENSG00000141084	12	53
ENSG00000141086	855	0
ENSG00000141096	3	5
ENSG00000141098	2	4
ENSG00000141101	67	40
ENSG00000141127	5	37
ENSG00000141161	11	5
ENSG00000141179	51	4
ENSG00000141194	0	0
ENSG00000141198	23	57
ENSG00000141200	17	42
ENSG00000141219	0	26
ENSG00000141232	120	39
ENSG00000141252	31	55
ENSG00000141255	5	8
ENSG00000141258	7	16
ENSG00000141279	9	67
ENSG00000141293	50	96
ENSG00000141294	2	21
ENSG00000141295	0	15
ENSG00000141298	8	20
ENSG00000141314	11	4
ENSG00000141316	14	6
ENSG00000141337	17	21
ENSG00000141338	31	0
ENSG00000141349	79	0
ENSG00000141367	84	329
ENSG00000141371	1	1
ENSG00000141376	29	39
ENSG00000141378	10	142
ENSG00000141380	222	47
ENSG00000141384	28	15
ENSG00000141385	67	91
ENSG00000141391	0	4
ENSG00000141401	34	38
ENSG00000141404	66	8
ENSG00000141424	61	18
ENSG00000141425	9	77
ENSG00000141428	1	20
ENSG00000141429	21	9
ENSG00000141431	38	2
ENSG00000141433	526	26
ENSG00000141434	15	4
ENSG00000141437	2	2
ENSG00000141441	4	9
ENSG00000141446	30	16
ENSG00000141447	11	21
ENSG00000141448	502	7
ENSG00000141449	6	5
ENSG00000141452	10	14
ENSG00000141456	107	77
ENSG00000141458	835	14
ENSG00000141469	46	0
ENSG00000141480	341	375
ENSG00000141485	50	2
ENSG00000141497	3	0
ENSG00000141499	39	42
ENSG00000141503	19	19
ENSG00000141504	100	6
ENSG00000141505	44	18
ENSG00000141506	20	4
ENSG00000141510	15924	1001
ENSG00000141519	21	27
ENSG00000141522	116	107
ENSG00000141524	55	4
ENSG00000141526	49	11
ENSG00000141527	90	9
ENSG00000141540	9	14
ENSG00000141542	10	0
ENSG00000141543	56	288
ENSG00000141551	22	93
ENSG00000141552	20	33
ENSG00000141556	45	57
ENSG00000141560	19	16
ENSG00000141562	31	13
ENSG00000141564	274	232
ENSG00000141568	29	135
ENSG00000141569	20	26
ENSG00000141570	46	0
ENSG00000141574	16	1
ENSG00000141576	2	28
ENSG00000141577	19	85
ENSG00000141579	39	1
ENSG00000141580	4	31
ENSG00000141582	78	106
ENSG00000141622	1	10
ENSG00000141627	180	0
ENSG00000141639	28	14
ENSG00000141642	7	3
ENSG00000141644	202	31
ENSG00000141646	3068	178
ENSG00000141655	1303	11
ENSG00000141664	4	2
ENSG00000141665	8	7
ENSG00000141668	18	0
ENSG00000141682	502	13
ENSG00000141696	3	22
ENSG00000141698	2	0
ENSG00000141699	0	54
ENSG00000141736	26685	233
ENSG00000141738	227	40
ENSG00000141741	25	5
ENSG00000141744	226	0
ENSG00000141748	0	0
ENSG00000141750	7	5
ENSG00000141753	111	8
ENSG00000141756	78	25
ENSG00000141759	16	0
ENSG00000141837	693	97
ENSG00000141854	0	2
ENSG00000141858	3	0
ENSG00000141867	940	85
ENSG00000141873	20	9
ENSG00000141905	92	47
ENSG00000141933	1	27
ENSG00000141934	1	9
ENSG00000141946	4	1
ENSG00000141956	5	11
ENSG00000141959	77	68
ENSG00000141965	15	0
ENSG00000141968	591	85
ENSG00000141971	5	25
ENSG00000141977	3	16
ENSG00000141985	35	76
ENSG00000141994	0	29
ENSG00000142002	106	48
ENSG00000142025	3	2
ENSG00000142039	1	25
ENSG00000142046	0	1
ENSG00000142065	1	2
ENSG00000142082	766	52
ENSG00000142089	224	8
ENSG00000142102	1	1
ENSG00000142149	20	3
ENSG00000142156	229	25
ENSG00000142166	576	28
ENSG00000142168	4645	326
ENSG00000142173	141	29
ENSG00000142178	79	25
ENSG00000142182	164	81
ENSG00000142185	2203	2
ENSG00000142186	38	35
ENSG00000142188	3	2
ENSG00000142192	14684	2103
ENSG00000142197	0	7
ENSG00000142207	4	40
ENSG00000142208	5496	383
ENSG00000142224	138	0
ENSG00000142227	56	3
ENSG00000142230	77	60
ENSG00000142233	0	0
ENSG00000142235	0	1
ENSG00000142252	18	36
ENSG00000142273	197	66
ENSG00000142279	30	0
ENSG00000142303	39	7
ENSG00000142319	1177	13
ENSG00000142327	1	0
ENSG00000142330	155	5
ENSG00000142347	14	13
ENSG00000142396	1	0
ENSG00000142405	115	5
ENSG00000142408	7	0
ENSG00000142409	1	11
ENSG00000142444	1	33
ENSG00000142449	30	14
ENSG00000142453	231	117
ENSG00000142459	2	21
ENSG00000142484	46	0
ENSG00000142494	70	27
ENSG00000142507	31	100
ENSG00000142511	34	0
ENSG00000142512	25	7
ENSG00000142513	2	0
ENSG00000142515	238	9
ENSG00000142528	8	19
ENSG00000142530	0	1
ENSG00000142534	16	206
ENSG00000142538	102	1
ENSG00000142539	0	0
ENSG00000142541	98	152
ENSG00000142544	4	30
ENSG00000142546	29	34
ENSG00000142549	33	0
ENSG00000142552	13	10
ENSG00000142556	1	3
ENSG00000142583	71	0
ENSG00000142599	62	31
ENSG00000142606	30	0
ENSG00000142609	0	5
ENSG00000142611	262	5
ENSG00000142615	3	0
ENSG00000142619	16	16
ENSG00000142621	2	0
ENSG00000142623	10	6
ENSG00000142627	777	139
ENSG00000142632	4	0
ENSG00000142634	34	33
ENSG00000142655	96	81
ENSG00000142657	2963	61
ENSG00000142661	3	2
ENSG00000142669	14	0
ENSG00000142675	22	20
ENSG00000142676	122	223
ENSG00000142677	16	3
ENSG00000142684	3	0
ENSG00000142686	0	28
ENSG00000142687	15	28
ENSG00000142694	0	3
ENSG00000142698	0	74
ENSG00000142700	7	0
ENSG00000142731	218	52
ENSG00000142733	7	21
ENSG00000142748	100	0
ENSG00000142751	1	0
ENSG00000142765	11	7
ENSG00000142784	9	35
ENSG00000142789	7	12
ENSG00000142794	4	5
ENSG00000142798	111	31
ENSG00000142856	34	45
ENSG00000142864	29	252
ENSG00000142867	509	60
ENSG00000142871	283	11
ENSG00000142875	52	80
ENSG00000142892	21	14
ENSG00000142910	10	21
ENSG00000142920	18	10
ENSG00000142937	14	325
ENSG00000142945	137	81
ENSG00000142949	75	66
ENSG00000142959	8	0
ENSG00000142961	1	16
ENSG00000142973	97	1
ENSG00000143001	2	0
ENSG00000143006	6	32
ENSG00000143013	99	60
ENSG00000143028	3	11
ENSG00000143032	9	0
ENSG00000143033	23	26
ENSG00000143036	2	1
ENSG00000143061	14	11
ENSG00000143067	1	12
ENSG00000143079	5	42
ENSG00000143093	7	59
ENSG00000143105	11	17
ENSG00000143106	36	157
ENSG00000143107	1	0
ENSG00000143110	0	3
ENSG00000143119	147	6
ENSG00000143125	82	0
ENSG00000143126	79	27
ENSG00000143127	16	1
ENSG00000143147	27	18
ENSG00000143149	17	18
ENSG00000143153	96	80
ENSG00000143155	17	50
ENSG00000143156	19	70
ENSG00000143157	0	0
ENSG00000143158	43	14
ENSG00000143162	41	10
ENSG00000143164	13	36
ENSG00000143167	80	2
ENSG00000143171	53	28
ENSG00000143178	57	0
ENSG00000143179	36	0
ENSG00000143183	35	44
ENSG00000143184	183	8
ENSG00000143185	21	2
ENSG00000143190	512	58
ENSG00000143194	67	16
ENSG00000143195	6	0
ENSG00000143196	2703	1
ENSG00000143198	22	88
ENSG00000143199	52	1
ENSG00000143207	150	93
ENSG00000143217	10	19
ENSG00000143222	37	44
ENSG00000143224	152	21
ENSG00000143226	305	29
ENSG00000143228	81	69
ENSG00000143248	119	7
ENSG00000143252	383	0
ENSG00000143256	4	97
ENSG00000143257	173	33
ENSG00000143258	30	134
ENSG00000143278	126	2
ENSG00000143294	392	50
ENSG00000143297	44	6
ENSG00000143303	1	1
ENSG00000143314	1	75
ENSG00000143315	25	14
ENSG00000143318	54	2
ENSG00000143319	4	8
ENSG00000143320	95	14
ENSG00000143321	163	221
ENSG00000143322	113	41
ENSG00000143324	53	33
ENSG00000143333	101	14
ENSG00000143337	14	57
ENSG00000143340	3	5
ENSG00000143341	38	5
ENSG00000143344	17	4
ENSG00000143353	57	5
ENSG00000143355	36	0
ENSG00000143363	8	15
ENSG00000143365	583	34
ENSG00000143367	20	50
ENSG00000143368	42	178
ENSG00000143369	191	33
ENSG00000143373	8	41
ENSG00000143374	5	21
ENSG00000143375	596	101
ENSG00000143376	67	83
ENSG00000143379	170	136
ENSG00000143382	37	111
ENSG00000143384	1488	72
ENSG00000143387	682	9
ENSG00000143390	109	28
ENSG00000143393	42	20
ENSG00000143398	18	57
ENSG00000143401	25	42
ENSG00000143409	0	12
ENSG00000143412	14	4
ENSG00000143416	85	67
ENSG00000143418	91	45
ENSG00000143420	87	32
ENSG00000143434	3	0
ENSG00000143436	1	94
ENSG00000143437	1236	171
ENSG00000143442	21	57
ENSG00000143443	0	0
ENSG00000143450	11	30
ENSG00000143452	29	3
ENSG00000143457	5	21
ENSG00000143458	7	8
ENSG00000143469	7	1
ENSG00000143473	265	8
ENSG00000143476	212	68
ENSG00000143479	27	6
ENSG00000143486	12	26
ENSG00000143493	6	57
ENSG00000143494	38	3
ENSG00000143498	16	30
ENSG00000143499	79	27
ENSG00000143502	6	45
ENSG00000143507	72	22
ENSG00000143512	3	1
ENSG00000143514	171	119
ENSG00000143515	10	14
ENSG00000143520	17	31
ENSG00000143536	36	34
ENSG00000143537	152	35
ENSG00000143543	53	3
ENSG00000143545	62	34
ENSG00000143546	1010	64
ENSG00000143549	3030	144
ENSG00000143552	1	2
ENSG00000143553	63	53
ENSG00000143554	10	26
ENSG00000143556	394	56
ENSG00000143569	15	67
ENSG00000143570	77	23
ENSG00000143575	180	147
ENSG00000143578	23	9
ENSG00000143590	26	6
ENSG00000143595	43	1
ENSG00000143603	180	5
ENSG00000143612	3	29
ENSG00000143614	19	88
ENSG00000143621	65	325
ENSG00000143622	58	15
ENSG00000143624	13	74
ENSG00000143627	129	15
ENSG00000143630	33	3
ENSG00000143631	644	25
ENSG00000143632	167	141
ENSG00000143633	0	35
ENSG00000143641	68	23
ENSG00000143643	0	3
ENSG00000143653	1	47
ENSG00000143669	159	35
ENSG00000143674	5	60
ENSG00000143702	24	190
ENSG00000143727	344	46
ENSG00000143740	6	23
ENSG00000143742	43	62
ENSG00000143748	56	38
ENSG00000143751	8	9
ENSG00000143753	116	29
ENSG00000143756	13	58
ENSG00000143761	507	98
ENSG00000143768	59	3
ENSG00000143771	2	12
ENSG00000143772	34	11
ENSG00000143774	14	9
ENSG00000143776	36	23
ENSG00000143786	6	1
ENSG00000143793	2	35
ENSG00000143797	5	0
ENSG00000143799	2568	283
ENSG00000143801	911	56
ENSG00000143811	10	46
ENSG00000143815	454	69
ENSG00000143816	60	0
ENSG00000143819	1722	31
ENSG00000143839	30359	6
ENSG00000143842	38	9
ENSG00000143845	4	4
ENSG00000143847	8	4
ENSG00000143850	4	12
ENSG00000143851	31	38
ENSG00000143858	53	5
ENSG00000143862	2	15
ENSG00000143867	183	3
ENSG00000143869	37	0
ENSG00000143870	57	123
ENSG00000143878	500	19
ENSG00000143882	5	24
ENSG00000143889	7	87
ENSG00000143891	116	5
ENSG00000143919	5	29
ENSG00000143921	371	13
ENSG00000143924	775	28
ENSG00000143933	51	47
ENSG00000143942	4	6
ENSG00000143947	33	148
ENSG00000143951	7	1
ENSG00000143952	27	10
ENSG00000143954	48	0
ENSG00000143970	50	19
ENSG00000143971	14	7
ENSG00000143977	1	113
ENSG00000143994	6	1
ENSG00000143995	376	22
ENSG00000144010	0	0
ENSG00000144015	2	17
ENSG00000144021	22	0
ENSG00000144026	0	1
ENSG00000144028	40	198
ENSG00000144029	4	80
ENSG00000144031	1	2
ENSG00000144034	5	41
ENSG00000144035	21	1
ENSG00000144036	19	19
ENSG00000144040	1	23
ENSG00000144043	0	1
ENSG00000144045	3	14
ENSG00000144048	13	50
ENSG00000144057	10	1
ENSG00000144061	171	85
ENSG00000144063	6075	10
ENSG00000144115	7	1
ENSG00000144118	137	34
ENSG00000144119	5	0
ENSG00000144120	1	33
ENSG00000144130	0	0
ENSG00000144134	9	20
ENSG00000144136	62	26
ENSG00000144152	9	6
ENSG00000144161	2	20
ENSG00000144182	9	7
ENSG00000144191	149	26
ENSG00000144199	1	2
ENSG00000144214	4	0
ENSG00000144218	68	5
ENSG00000144224	6	35
ENSG00000144227	3	0
ENSG00000144228	5	2
ENSG00000144229	4	1
ENSG00000144230	63	1
ENSG00000144231	6	64
ENSG00000144233	1	11
ENSG00000144278	14	5
ENSG00000144283	41	55
ENSG00000144285	910	4
ENSG00000144290	32	1
ENSG00000144306	0	6
ENSG00000144320	1	0
ENSG00000144331	7	3
ENSG00000144339	116	2
ENSG00000144354	32	6
ENSG00000144355	104	2
ENSG00000144357	11	40
ENSG00000144362	2	4
ENSG00000144366	28	13
ENSG00000144369	4	14
ENSG00000144381	224	541
ENSG00000144395	0	5
ENSG00000144401	4	20
ENSG00000144406	18	6
ENSG00000144407	28	3
ENSG00000144410	1173	0
ENSG00000144426	7	10
ENSG00000144445	1	0
ENSG00000144451	19	4
ENSG00000144452	134	0
ENSG00000144455	79	14
ENSG00000144460	4	10
ENSG00000144468	15	17
ENSG00000144476	47	16
ENSG00000144481	648	12
ENSG00000144485	63	4
ENSG00000144488	2	0
ENSG00000144504	1	2
ENSG00000144524	1	72
ENSG00000144535	52	11
ENSG00000144550	0	2
ENSG00000144554	747	97
ENSG00000144559	1	20
ENSG00000144560	36	18
ENSG00000144566	170	153
ENSG00000144567	3	25
ENSG00000144579	38	24
ENSG00000144580	7	47
ENSG00000144583	2	3
ENSG00000144589	10	20
ENSG00000144591	7	18
ENSG00000144596	12	5
ENSG00000144597	30	76
ENSG00000144619	63	4
ENSG00000144635	20	54
ENSG00000144642	24	10
ENSG00000144644	16	0
ENSG00000144645	11	0
ENSG00000144647	3	21
ENSG00000144648	21	7
ENSG00000144649	1	3
ENSG00000144655	11	7
ENSG00000144659	29	5
ENSG00000144668	44	0
ENSG00000144671	2	0
ENSG00000144674	47	37
ENSG00000144677	41	84
ENSG00000144681	73	18
ENSG00000144711	39	28
ENSG00000144712	8	36
ENSG00000144713	41	137
ENSG00000144724	95	49
ENSG00000144730	49	7
ENSG00000144736	18	15
ENSG00000144741	7	4
ENSG00000144744	80	34
ENSG00000144746	71	55
ENSG00000144747	19	21
ENSG00000144749	170	27
ENSG00000144771	3	1
ENSG00000144785	0	0
ENSG00000144791	43	0
ENSG00000144792	1	0
ENSG00000144802	89	6
ENSG00000144810	54	21
ENSG00000144815	1	11
ENSG00000144820	2	3
ENSG00000144821	14	4
ENSG00000144824	24	76
ENSG00000144827	5	18
ENSG00000144834	7	36
ENSG00000144837	18	2
ENSG00000144840	4	29
ENSG00000144843	2	7
ENSG00000144847	18	0
ENSG00000144848	186	42
ENSG00000144852	1851	38
ENSG00000144857	1205	10
ENSG00000144867	6	152
ENSG00000144868	2	23
ENSG00000144891	496	31
ENSG00000144893	8	13
ENSG00000144895	79	0
ENSG00000144908	72	18
ENSG00000144909	3	23
ENSG00000144935	517	16
ENSG00000144959	29	39
ENSG00000144962	23	0
ENSG00000145002	0	16
ENSG00000145012	1243	61
ENSG00000145014	1	4
ENSG00000145016	4	11
ENSG00000145020	1769	2
ENSG00000145022	50	2
ENSG00000145029	3	10
ENSG00000145040	91	0
ENSG00000145041	86	113
ENSG00000145050	114	9
ENSG00000145087	9	3
ENSG00000145088	40	29
ENSG00000145103	24	4
ENSG00000145107	1	5
ENSG00000145113	698	6
ENSG00000145147	291	17
ENSG00000145191	59	38
ENSG00000145192	637	28
ENSG00000145194	52	15
ENSG00000145198	0	2
ENSG00000145214	14	9
ENSG00000145216	392	84
ENSG00000145217	44	2
ENSG00000145220	19	96
ENSG00000145241	14	37
ENSG00000145242	88	5
ENSG00000145244	318	0
ENSG00000145246	11	3
ENSG00000145247	8	9
ENSG00000145248	11	0
ENSG00000145283	17	0
ENSG00000145284	36	6
ENSG00000145287	39	6
ENSG00000145293	6	26
ENSG00000145309	4	9
ENSG00000145321	40242	21
ENSG00000145331	5	12
ENSG00000145332	2	22
ENSG00000145335	2077	201
ENSG00000145337	0	2
ENSG00000145348	13	8
ENSG00000145349	58	92
ENSG00000145354	49	0
ENSG00000145358	22	8
ENSG00000145362	122	23
ENSG00000145365	38	0
ENSG00000145375	10	28
ENSG00000145384	271	3
ENSG00000145386	698	111
ENSG00000145388	59	336
ENSG00000145390	4	31
ENSG00000145391	140	46
ENSG00000145414	41	75
ENSG00000145416	40	12
ENSG00000145423	372	10
ENSG00000145425	38	275
ENSG00000145428	0	2
ENSG00000145431	51	0
ENSG00000145439	8	5
ENSG00000145451	16	1
ENSG00000145476	79	0
ENSG00000145491	17	6
ENSG00000145494	15	0
ENSG00000145495	21	17
ENSG00000145506	45	23
ENSG00000145526	17	3
ENSG00000145536	32	0
ENSG00000145545	145	3
ENSG00000145555	76	15
ENSG00000145569	1	0
ENSG00000145592	17	0
ENSG00000145604	1092	177
ENSG00000145623	140	10
ENSG00000145626	7	0
ENSG00000145632	172	51
ENSG00000145642	0	0
ENSG00000145649	337	15
ENSG00000145675	350	247
ENSG00000145681	39	2
ENSG00000145685	4	0
ENSG00000145687	40	26
ENSG00000145692	205	10
ENSG00000145700	4	0
ENSG00000145703	59	22
ENSG00000145708	59	13
ENSG00000145715	160	53
ENSG00000145721	11	2
ENSG00000145723	4	3
ENSG00000145725	13	25
ENSG00000145730	4338	20
ENSG00000145734	36	14
ENSG00000145736	12	23
ENSG00000145740	37	36
ENSG00000145741	57	42
ENSG00000145743	7	34
ENSG00000145757	1	0
ENSG00000145777	971	4
ENSG00000145779	62	22
ENSG00000145780	4	12
ENSG00000145781	6	29
ENSG00000145782	412	29
ENSG00000145794	39	7
ENSG00000145808	11	0
ENSG00000145817	10	44
ENSG00000145819	62	23
ENSG00000145824	193	6
ENSG00000145826	94	0
ENSG00000145832	3	11
ENSG00000145833	12	61
ENSG00000145839	238	1
ENSG00000145850	63	2
ENSG00000145860	9	4
ENSG00000145861	1	28
ENSG00000145863	66	11
ENSG00000145864	118	4
ENSG00000145868	7	20
ENSG00000145879	27	16
ENSG00000145882	1	13
ENSG00000145888	106	0
ENSG00000145901	155	101
ENSG00000145907	181	446
ENSG00000145908	12	0
ENSG00000145911	2	10
ENSG00000145912	54	43
ENSG00000145916	0	35
ENSG00000145919	12	13
ENSG00000145920	19	8
ENSG00000145934	6	1
ENSG00000145936	55	0
ENSG00000145945	11	16
ENSG00000145949	3	8
ENSG00000145975	0	1
ENSG00000145979	16	37
ENSG00000145982	17	44
ENSG00000145990	4	42
ENSG00000145996	257	28
ENSG00000146005	9	2
ENSG00000146006	22	12
ENSG00000146007	1	42
ENSG00000146013	42	1
ENSG00000146021	61	17
ENSG00000146038	105	4
ENSG00000146039	12	1
ENSG00000146047	3	101
ENSG00000146049	1	1
ENSG00000146054	8	9
ENSG00000146063	12	98
ENSG00000146066	4	6
ENSG00000146067	1	17
ENSG00000146070	193	1
ENSG00000146072	88	9
ENSG00000146083	1	1
ENSG00000146085	3	12
ENSG00000146090	2	6
ENSG00000146094	16	26
ENSG00000146109	9	0
ENSG00000146112	9	61
ENSG00000146122	36	16
ENSG00000146143	9	30
ENSG00000146147	9	3
ENSG00000146151	4	2
ENSG00000146166	17	1
ENSG00000146192	9	3
ENSG00000146197	20	0
ENSG00000146205	17	1
ENSG00000146215	4	0
ENSG00000146216	21	6
ENSG00000146221	10	0
ENSG00000146223	1	37
ENSG00000146232	63	23
ENSG00000146233	24	5
ENSG00000146242	14	24
ENSG00000146243	7	2
ENSG00000146247	804	59
ENSG00000146250	9	4
ENSG00000146263	14	26
ENSG00000146267	0	5
ENSG00000146276	29	6
ENSG00000146278	12	16
ENSG00000146281	1	16
ENSG00000146282	20	21
ENSG00000146285	6	0
ENSG00000146350	2	8
ENSG00000146352	1	3
ENSG00000146360	26	2
ENSG00000146373	2	6
ENSG00000146374	70	0
ENSG00000146376	29	3
ENSG00000146378	8	1
ENSG00000146383	20	0
ENSG00000146385	5	0
ENSG00000146386	1	5
ENSG00000146399	103	0
ENSG00000146409	3	1
ENSG00000146410	2	20
ENSG00000146411	34	0
ENSG00000146414	26	21
ENSG00000146416	13	5
ENSG00000146425	41	122
ENSG00000146426	24	9
ENSG00000146433	1	4
ENSG00000146453	3	12
ENSG00000146457	94	134
ENSG00000146463	2	54
ENSG00000146469	11309	8
ENSG00000146476	5	31
ENSG00000146477	105	1
ENSG00000146530	1	10
ENSG00000146535	27	30
ENSG00000146540	3	46
ENSG00000146555	22	7
ENSG00000146574	0	0
ENSG00000146576	0	12
ENSG00000146587	14	10
ENSG00000146592	27	54
ENSG00000146618	13	11
ENSG00000146648	73307	1233
ENSG00000146670	77	54
ENSG00000146674	4700	16
ENSG00000146676	33	51
ENSG00000146678	661	20
ENSG00000146700	0	1
ENSG00000146701	49	74
ENSG00000146707	5	4
ENSG00000146729	2	57
ENSG00000146731	13	251
ENSG00000146733	67	10
ENSG00000146755	7	12
ENSG00000146757	1	17
ENSG00000146776	3	7
ENSG00000146802	1	5
ENSG00000146809	4	19
ENSG00000146826	2	13
ENSG00000146828	10	19
ENSG00000146830	6	96
ENSG00000146833	16	16
ENSG00000146834	19	749
ENSG00000146839	502	1
ENSG00000146842	2	20
ENSG00000146856	0	0
ENSG00000146857	95	0
ENSG00000146858	1	20
ENSG00000146859	4	4
ENSG00000146872	26	30
ENSG00000146904	168	79
ENSG00000146909	18	26
ENSG00000146910	4	0
ENSG00000146918	11	19
ENSG00000146926	7	27
ENSG00000146938	76	3
ENSG00000146950	20	5
ENSG00000146955	3	0
ENSG00000146963	4	186
ENSG00000146966	0	1
ENSG00000147003	2	1
ENSG00000147010	108	219
ENSG00000147027	5	0
ENSG00000147036	2	0
ENSG00000147041	6	6
ENSG00000147044	226	101
ENSG00000147050	205	37
ENSG00000147059	4	5
ENSG00000147065	7441	133
ENSG00000147081	57	5
ENSG00000147082	49	2
ENSG00000147099	384	37
ENSG00000147100	193	4
ENSG00000147113	0	1
ENSG00000147117	4	0
ENSG00000147118	2	1
ENSG00000147119	10	2
ENSG00000147121	0	15
ENSG00000147123	15	59
ENSG00000147124	15	4
ENSG00000147127	6	6
ENSG00000147130	23	51
ENSG00000147133	155	71
ENSG00000147138	16	0
ENSG00000147140	308	272
ENSG00000147144	2	68
ENSG00000147145	39	33
ENSG00000147155	4732	0
ENSG00000147160	4	0
ENSG00000147162	609	135
ENSG00000147164	5	25
ENSG00000147166	25	10
ENSG00000147168	665	23
ENSG00000147174	5	0
ENSG00000147180	10	5
ENSG00000147183	5	0
ENSG00000147202	67	8
ENSG00000147206	15	5
ENSG00000147223	8	12
ENSG00000147224	70	62
ENSG00000147231	2	15
ENSG00000147234	0	0
ENSG00000147246	220	90
ENSG00000147251	7	13
ENSG00000147255	49	12
ENSG00000147256	5	14
ENSG00000147257	605	19
ENSG00000147262	190	1
ENSG00000147274	36	167
ENSG00000147316	194	91
ENSG00000147324	22	94
ENSG00000147364	17	193
ENSG00000147378	9	57
ENSG00000147381	194	33
ENSG00000147383	60	25
ENSG00000147394	16	5
ENSG00000147400	66	0
ENSG00000147403	38	379
ENSG00000147408	17	13
ENSG00000147416	24	106
ENSG00000147419	4	13
ENSG00000147421	26	68
ENSG00000147432	65	3
ENSG00000147434	50	1
ENSG00000147437	109	8
ENSG00000147439	17	23
ENSG00000147443	61	40
ENSG00000147454	16	0
ENSG00000147457	10	12
ENSG00000147459	26	60
ENSG00000147465	10232	0
ENSG00000147471	5	61
ENSG00000147475	38	113
ENSG00000147481	7	5
ENSG00000147485	7	7
ENSG00000147488	104	0
ENSG00000147509	27	81
ENSG00000147526	58	44
ENSG00000147533	6	12
ENSG00000147535	2	0
ENSG00000147536	14	42
ENSG00000147548	42	66
ENSG00000147570	4	1
ENSG00000147571	3655	5
ENSG00000147573	11	88
ENSG00000147576	18	2
ENSG00000147586	3	71
ENSG00000147588	28	7
ENSG00000147592	4	20
ENSG00000147596	73	45
ENSG00000147601	67	315
ENSG00000147604	63	257
ENSG00000147606	32	0
ENSG00000147613	0	10
ENSG00000147614	27	18
ENSG00000147642	8	19
ENSG00000147647	35	5
ENSG00000147649	398	41
ENSG00000147650	14	18
ENSG00000147654	169	4
ENSG00000147655	76	10
ENSG00000147669	4	24
ENSG00000147676	50	23
ENSG00000147677	29	95
ENSG00000147679	7	41
ENSG00000147684	14	63
ENSG00000147687	2	38
ENSG00000147689	17	7
ENSG00000147697	13	1
ENSG00000147724	6	2
ENSG00000147789	11	7
ENSG00000147799	2	15
ENSG00000147804	107	101
ENSG00000147813	20	35
ENSG00000147852	287	13
ENSG00000147853	44	13
ENSG00000147854	41	104
ENSG00000147862	210	14
ENSG00000147869	59	11
ENSG00000147872	319	4
ENSG00000147873	16	0
ENSG00000147874	3	84
ENSG00000147883	1200	55
ENSG00000147885	2	1
ENSG00000147889	8472	208
ENSG00000147894	1136	28
ENSG00000147896	12	0
ENSG00000147905	8	26
ENSG00000147912	10	9
ENSG00000147955	53	16
ENSG00000147996	0	1
ENSG00000148019	10	25
ENSG00000148053	223	28
ENSG00000148057	3	0
ENSG00000148082	36	0
ENSG00000148090	456	6
ENSG00000148110	0	3
ENSG00000148120	20	7
ENSG00000148123	0	12
ENSG00000148136	1	0
ENSG00000148143	7	25
ENSG00000148153	11	0
ENSG00000148154	45	0
ENSG00000148156	5	0
ENSG00000148158	4	7
ENSG00000148175	159	133
ENSG00000148180	214	81
ENSG00000148187	25	32
ENSG00000148200	61	4
ENSG00000148204	96	2
ENSG00000148215	0	0
ENSG00000148218	380	22
ENSG00000148219	41	4
ENSG00000148225	0	0
ENSG00000148229	9	30
ENSG00000148248	16	59
ENSG00000148288	16	0
ENSG00000148290	128	24
ENSG00000148291	5	57
ENSG00000148296	17	45
ENSG00000148297	7	33
ENSG00000148300	1	43
ENSG00000148303	30	213
ENSG00000148308	1	56
ENSG00000148331	2	49
ENSG00000148334	52	22
ENSG00000148335	4	24
ENSG00000148337	55	23
ENSG00000148339	14	13
ENSG00000148341	8	48
ENSG00000148343	5	10
ENSG00000148344	438	2
ENSG00000148346	2090	17
ENSG00000148356	35	54
ENSG00000148357	1	2
ENSG00000148358	9	9
ENSG00000148362	22	6
ENSG00000148377	8	12
ENSG00000148384	58	56
ENSG00000148386	1	0
ENSG00000148396	36	191
ENSG00000148399	3	12
ENSG00000148400	4094	224
ENSG00000148408	129	8
ENSG00000148411	1	12
ENSG00000148426	2	34
ENSG00000148429	14	17
ENSG00000148444	5	0
ENSG00000148450	58	7
ENSG00000148459	12	8
ENSG00000148468	1	10
ENSG00000148481	0	29
ENSG00000148482	7	70
ENSG00000148483	0	1
ENSG00000148484	26	33
ENSG00000148488	8	0
ENSG00000148498	174	70
ENSG00000148513	10	1
ENSG00000148516	1700	40
ENSG00000148541	1	16
ENSG00000148572	14	27
ENSG00000148584	41	11
ENSG00000148600	27	3
ENSG00000148602	4	0
ENSG00000148604	131	1
ENSG00000148606	55	76
ENSG00000148634	12	40
ENSG00000148655	0	0
ENSG00000148660	36	41
ENSG00000148671	7	2
ENSG00000148672	164	56
ENSG00000148677	115	5
ENSG00000148680	42	4
ENSG00000148688	37	43
ENSG00000148690	2	33
ENSG00000148700	62	33
ENSG00000148702	150	0
ENSG00000148704	51	0
ENSG00000148719	10	26
ENSG00000148730	67	15
ENSG00000148734	5	0
ENSG00000148735	1	3
ENSG00000148737	1299	51
ENSG00000148773	15383	60
ENSG00000148795	2215	14
ENSG00000148798	1987	42
ENSG00000148803	0	15
ENSG00000148814	0	10
ENSG00000148824	7	16
ENSG00000148826	28	0
ENSG00000148832	11	1
ENSG00000148834	181	36
ENSG00000148835	24	42
ENSG00000148840	3	8
ENSG00000148841	13	25
ENSG00000148842	50	8
ENSG00000148843	8	131
ENSG00000148848	364	7
ENSG00000148908	58	8
ENSG00000148925	9	10
ENSG00000148926	17694	0
ENSG00000148935	48	2
ENSG00000148942	14	1
ENSG00000148943	25	42
ENSG00000148948	17	25
ENSG00000148950	4	3
ENSG00000148965	71	1
ENSG00000148985	15	5
ENSG00000149016	9	28
ENSG00000149021	555	6
ENSG00000149043	6	1
ENSG00000149050	7	12
ENSG00000149054	11	4
ENSG00000149084	24	58
ENSG00000149089	35	27
ENSG00000149090	10	0
ENSG00000149091	11	21
ENSG00000149100	16	0
ENSG00000149115	9	55
ENSG00000149124	13	5
ENSG00000149131	1499	18
ENSG00000149133	0	10
ENSG00000149136	126	151
ENSG00000149150	17	4
ENSG00000149177	150	31
ENSG00000149179	0	26
ENSG00000149182	12	21
ENSG00000149187	180	69
ENSG00000149196	16	8
ENSG00000149201	2	0
ENSG00000149212	47	8
ENSG00000149218	4	22
ENSG00000149231	1	17
ENSG00000149243	6	3
ENSG00000149256	10	1
ENSG00000149257	196	120
ENSG00000149260	34	7
ENSG00000149262	4	46
ENSG00000149269	1031	83
ENSG00000149273	85	307
ENSG00000149289	7	3
ENSG00000149292	19	6
ENSG00000149294	647	32
ENSG00000149295	1837	19
ENSG00000149300	1	5
ENSG00000149305	73	0
ENSG00000149308	93	27
ENSG00000149311	8868	183
ENSG00000149313	3	37
ENSG00000149328	2	27
ENSG00000149346	3	0
ENSG00000149357	19	33
ENSG00000149380	11	66
ENSG00000149403	60	3
ENSG00000149418	336	15
ENSG00000149428	27	93
ENSG00000149435	1	1
ENSG00000149451	254	41
ENSG00000149452	74	2
ENSG00000149474	1	28
ENSG00000149476	1	25
ENSG00000149480	100	147
ENSG00000149483	10	1
ENSG00000149485	276	20
ENSG00000149488	26	0
ENSG00000149489	75	2
ENSG00000149499	4	9
ENSG00000149503	186	23
ENSG00000149506	121	0
ENSG00000149507	0	1
ENSG00000149516	28	2
ENSG00000149527	8	1
ENSG00000149532	5	113
ENSG00000149534	90	4
ENSG00000149541	14	25
ENSG00000149547	27	5
ENSG00000149548	1	6
ENSG00000149554	1478	114
ENSG00000149557	91	76
ENSG00000149564	79	4
ENSG00000149571	21	0
ENSG00000149573	13	11
ENSG00000149575	53	86
ENSG00000149577	9	16
ENSG00000149582	4	84
ENSG00000149591	303	50
ENSG00000149596	26	2
ENSG00000149599	6	13
ENSG00000149600	14	16
ENSG00000149609	0	0
ENSG00000149633	5	0
ENSG00000149634	1	0
ENSG00000149635	2	0
ENSG00000149636	14	52
ENSG00000149639	2	26
ENSG00000149646	0	0
ENSG00000149651	2	0
ENSG00000149654	13	1
ENSG00000149657	2	27
ENSG00000149658	22	62
ENSG00000149679	5	8
ENSG00000149716	4	7
ENSG00000149735	1	21
ENSG00000149742	25	65
ENSG00000149743	3	6
ENSG00000149761	1	2
ENSG00000149781	31	40
ENSG00000149782	79	20
ENSG00000149792	5	55
ENSG00000149798	13	9
ENSG00000149806	2315	0
ENSG00000149809	18	3
ENSG00000149823	8	52
ENSG00000149922	74	7
ENSG00000149923	17	68
ENSG00000149925	74	135
ENSG00000149926	1	1
ENSG00000149927	29	9
ENSG00000149929	6	35
ENSG00000149930	11	20
ENSG00000149932	3	10
ENSG00000149948	1016	29
ENSG00000149968	1358	15
ENSG00000149970	20	8
ENSG00000149972	23	1
ENSG00000150045	30	5
ENSG00000150048	1	2
ENSG00000150051	16	10
ENSG00000150054	20	15
ENSG00000150093	249	118
ENSG00000150201	18	0
ENSG00000150244	1	1
ENSG00000150261	0	0
ENSG00000150269	0	0
ENSG00000150275	141	2
ENSG00000150281	33	3
ENSG00000150316	2	29
ENSG00000150337	162	20
ENSG00000150347	94	22
ENSG00000150361	23	3
ENSG00000150394	33	17
ENSG00000150401	3	0
ENSG00000150403	2	40
ENSG00000150433	2	0
ENSG00000150455	381	41
ENSG00000150456	1	7
ENSG00000150457	296	213
ENSG00000150459	33	110
ENSG00000150471	7	7
ENSG00000150477	3	8
ENSG00000150510	1	28
ENSG00000150527	16	57
ENSG00000150540	106	6
ENSG00000150551	8	19
ENSG00000150556	2	1
ENSG00000150593	602	54
ENSG00000150594	3408	8
ENSG00000150625	29	33
ENSG00000150627	3	0
ENSG00000150628	8	4
ENSG00000150630	1824	2
ENSG00000150636	5	97
ENSG00000150637	303	4
ENSG00000150656	59	16
ENSG00000150667	10	3
ENSG00000150672	82	22
ENSG00000150676	1	7
ENSG00000150681	33	6
ENSG00000150687	12	38
ENSG00000150712	6	23
ENSG00000150722	3	0
ENSG00000150750	3	2
ENSG00000150753	32	225
ENSG00000150756	2	0
ENSG00000150760	134	28
ENSG00000150764	34	14
ENSG00000150768	68	63
ENSG00000150773	2	11
ENSG00000150776	0	90
ENSG00000150779	5	27
ENSG00000150782	4573	11
ENSG00000150783	5	0
ENSG00000150787	7853	19
ENSG00000150867	57	103
ENSG00000150873	0	2
ENSG00000150893	46	26
ENSG00000150907	2529	63
ENSG00000150938	38	4
ENSG00000150961	37	34
ENSG00000150967	43	10
ENSG00000150977	5	0
ENSG00000150990	8	79
ENSG00000150991	10239	1059
ENSG00000150995	647	42
ENSG00000151005	7	14
ENSG00000151006	5	0
ENSG00000151012	262	7
ENSG00000151014	11	28
ENSG00000151023	5	6
ENSG00000151025	16	3
ENSG00000151033	3	54
ENSG00000151062	19	0
ENSG00000151065	4	43
ENSG00000151067	484	17
ENSG00000151079	21	0
ENSG00000151090	190	54
ENSG00000151092	36	21
ENSG00000151093	0	12
ENSG00000151116	1	8
ENSG00000151117	0	1
ENSG00000151131	0	13
ENSG00000151135	1	13
ENSG00000151136	1	1
ENSG00000151148	22	8
ENSG00000151150	186	41
ENSG00000151151	44	3
ENSG00000151164	6	4
ENSG00000151176	1	16
ENSG00000151208	102	31
ENSG00000151224	116	12
ENSG00000151229	15	1
ENSG00000151233	6	8
ENSG00000151239	25	57
ENSG00000151240	9	4
ENSG00000151247	2085	0
ENSG00000151276	81	95
ENSG00000151287	0	0
ENSG00000151292	4	35
ENSG00000151304	7	10
ENSG00000151320	41	0
ENSG00000151322	44	2
ENSG00000151327	4	27
ENSG00000151332	23	82
ENSG00000151338	13	49
ENSG00000151348	258	32
ENSG00000151353	113	0
ENSG00000151360	15	1
ENSG00000151364	1	5
ENSG00000151365	132	22
ENSG00000151366	15	20
ENSG00000151376	96	1
ENSG00000151379	10	0
ENSG00000151388	41	11
ENSG00000151413	14	5
ENSG00000151414	60	34
ENSG00000151418	6	1
ENSG00000151422	974	20
ENSG00000151445	23	13
ENSG00000151458	3	14
ENSG00000151461	112	94
ENSG00000151465	38	16
ENSG00000151466	10	153
ENSG00000151468	7	0
ENSG00000151470	0	3
ENSG00000151474	20	5
ENSG00000151475	11	6
ENSG00000151490	85	81
ENSG00000151491	130	63
ENSG00000151498	16	22
ENSG00000151500	5	9
ENSG00000151502	7	46
ENSG00000151503	8	64
ENSG00000151532	44	13
ENSG00000151552	37	26
ENSG00000151553	2	7
ENSG00000151572	6	1
ENSG00000151575	3	12
ENSG00000151576	1	9
ENSG00000151577	953	11
ENSG00000151611	84	1
ENSG00000151612	7	22
ENSG00000151615	59	1
ENSG00000151617	117	21
ENSG00000151623	145	32
ENSG00000151632	356	14
ENSG00000151640	16	25
ENSG00000151650	17	13
ENSG00000151651	149	1
ENSG00000151655	11	19
ENSG00000151657	4852	12
ENSG00000151665	410	0
ENSG00000151687	16	2
ENSG00000151689	18	12
ENSG00000151690	2	1
ENSG00000151692	14	64
ENSG00000151693	22	19
ENSG00000151694	1460	20
ENSG00000151702	1187	37
ENSG00000151704	201	4
ENSG00000151715	10	3
ENSG00000151718	7	15
ENSG00000151725	7	0
ENSG00000151726	109	13
ENSG00000151729	39	57
ENSG00000151743	6	0
ENSG00000151746	27	15
ENSG00000151748	83	90
ENSG00000151773	6	7
ENSG00000151778	14	4
ENSG00000151779	180	18
ENSG00000151789	3	0
ENSG00000151790	64	16
ENSG00000151806	2	13
ENSG00000151812	1	0
ENSG00000151834	191	1
ENSG00000151835	2035	17
ENSG00000151838	0	0
ENSG00000151846	4	0
ENSG00000151849	79	145
ENSG00000151876	26	22
ENSG00000151881	0	6
ENSG00000151882	154	0
ENSG00000151883	3	2
ENSG00000151892	216	6
ENSG00000151893	15	0
ENSG00000151914	5973	74
ENSG00000151917	2	0
ENSG00000151923	105	0
ENSG00000151929	363	477
ENSG00000151948	4	3
ENSG00000151952	17	0
ENSG00000151962	2	3
ENSG00000151967	20	7
ENSG00000152034	49	0
ENSG00000152049	46	7
ENSG00000152056	12	0
ENSG00000152061	11	70
ENSG00000152076	0	24
ENSG00000152078	3	12
ENSG00000152082	0	30
ENSG00000152086	2	25
ENSG00000152092	26	1
ENSG00000152093	1	0
ENSG00000152102	4	2
ENSG00000152104	52	93
ENSG00000152127	80	18
ENSG00000152128	14	0
ENSG00000152133	1	15
ENSG00000152137	194	32
ENSG00000152147	19	0
ENSG00000152154	0	0
ENSG00000152192	87	3
ENSG00000152193	4	36
ENSG00000152207	41	0
ENSG00000152208	37	7
ENSG00000152213	30	7
ENSG00000152214	26	9
ENSG00000152217	142	16
ENSG00000152219	0	0
ENSG00000152223	36	2
ENSG00000152229	29	10
ENSG00000152234	6	213
ENSG00000152240	4	126
ENSG00000152242	3	45
ENSG00000152253	32	34
ENSG00000152254	113	0
ENSG00000152256	1088	0
ENSG00000152266	15793	6
ENSG00000152270	121	31
ENSG00000152284	264	5
ENSG00000152291	98	456
ENSG00000152292	2	0
ENSG00000152315	13	1
ENSG00000152332	32	2
ENSG00000152348	56	11
ENSG00000152359	18	77
ENSG00000152377	64	2
ENSG00000152380	0	1
ENSG00000152382	5	26
ENSG00000152402	14	12
ENSG00000152404	1	48
ENSG00000152409	65	9
ENSG00000152413	72	0
ENSG00000152422	573	47
ENSG00000152430	16972	12
ENSG00000152433	0	0
ENSG00000152439	2	3
ENSG00000152443	0	0
ENSG00000152454	3	1
ENSG00000152455	60	60
ENSG00000152457	183	34
ENSG00000152463	1171	1
ENSG00000152464	25	47
ENSG00000152465	28	31
ENSG00000152467	1	49
ENSG00000152475	0	0
ENSG00000152484	35	36
ENSG00000152492	14	13
ENSG00000152495	148	0
ENSG00000152503	12	17
ENSG00000152518	50	196
ENSG00000152520	28	14
ENSG00000152527	5	3
ENSG00000152556	52	72
ENSG00000152558	7	4
ENSG00000152578	44	8
ENSG00000152580	7	0
ENSG00000152582	6	2
ENSG00000152583	98	3
ENSG00000152591	429	1
ENSG00000152592	490	1
ENSG00000152595	168	4
ENSG00000152601	275	37
ENSG00000152611	6	1
ENSG00000152620	6	20
ENSG00000152642	24	29
ENSG00000152661	602	51
ENSG00000152669	68	5
ENSG00000152670	149	12
ENSG00000152672	9	2
ENSG00000152683	17	24
ENSG00000152684	351	0
ENSG00000152689	60	11
ENSG00000152700	60	20
ENSG00000152705	6	0
ENSG00000152749	4	4
ENSG00000152760	0	1
ENSG00000152763	2	0
ENSG00000152766	5	0
ENSG00000152767	19	20
ENSG00000152778	29	31
ENSG00000152779	20	0
ENSG00000152782	16	2
ENSG00000152784	12	2
ENSG00000152785	134	2
ENSG00000152795	5	136
ENSG00000152804	300	16
ENSG00000152818	180	76
ENSG00000152822	114	34
ENSG00000152894	68	117
ENSG00000152904	14	30
ENSG00000152910	10	6
ENSG00000152926	3	1
ENSG00000152932	16	3
ENSG00000152936	0	2
ENSG00000152939	48	18
ENSG00000152942	199	29
ENSG00000152944	13	0
ENSG00000152952	101	47
ENSG00000152953	11	1
ENSG00000152954	11	1
ENSG00000152969	13	2
ENSG00000152977	130	44
ENSG00000152990	2	3
ENSG00000153002	33	0
ENSG00000153006	1	29
ENSG00000153012	18	0
ENSG00000153015	5	23
ENSG00000153029	373	15
ENSG00000153037	73	25
ENSG00000153044	41	35
ENSG00000153046	26	38
ENSG00000153048	10	29
ENSG00000153060	3	4
ENSG00000153064	77	4
ENSG00000153066	5	46
ENSG00000153071	297	83
ENSG00000153086	37	2
ENSG00000153093	9	1
ENSG00000153094	1178	53
ENSG00000153107	37	81
ENSG00000153113	16546	36
ENSG00000153130	20	31
ENSG00000153132	10	40
ENSG00000153140	22	36
ENSG00000153147	110	145
ENSG00000153157	5	1
ENSG00000153162	458	8
ENSG00000153165	1	12
ENSG00000153179	18	22
ENSG00000153187	54	556
ENSG00000153201	275	153
ENSG00000153207	15	27
ENSG00000153208	434	7
ENSG00000153214	4	4
ENSG00000153230	0	0
ENSG00000153233	50	41
ENSG00000153234	578	16
ENSG00000153237	1	8
ENSG00000153246	197	0
ENSG00000153250	29	52
ENSG00000153253	101	7
ENSG00000153266	37	2
ENSG00000153283	78	14
ENSG00000153291	42	1
ENSG00000153292	7	0
ENSG00000153294	1	0
ENSG00000153303	3	46
ENSG00000153310	9	20
ENSG00000153317	89	33
ENSG00000153339	8	27
ENSG00000153347	1	4
ENSG00000153391	3	23
ENSG00000153395	44	35
ENSG00000153404	2	3
ENSG00000153406	16	14
ENSG00000153443	0	0
ENSG00000153446	1	1
ENSG00000153485	0	0
ENSG00000153487	222	52
ENSG00000153495	1	19
ENSG00000153498	2	1
ENSG00000153531	5	0
ENSG00000153551	11	1
ENSG00000153558	21	22
ENSG00000153560	37	28
ENSG00000153561	9	135
ENSG00000153563	136	13
ENSG00000153574	19	32
ENSG00000153684	0	18
ENSG00000153707	166	69
ENSG00000153714	0	0
ENSG00000153721	13	0
ENSG00000153767	3	52
ENSG00000153774	28	13
ENSG00000153779	7	2
ENSG00000153786	12	11
ENSG00000153789	6	0
ENSG00000153790	3	5
ENSG00000153802	9	0
ENSG00000153814	154	10
ENSG00000153815	53	7
ENSG00000153820	8	3
ENSG00000153822	20	1
ENSG00000153823	29	17
ENSG00000153827	30	70
ENSG00000153832	1	1
ENSG00000153879	27	21
ENSG00000153885	60	17
ENSG00000153896	1	4
ENSG00000153898	26	1
ENSG00000153902	19	0
ENSG00000153904	107	16
ENSG00000153914	7	83
ENSG00000153922	145	45
ENSG00000153930	3	0
ENSG00000153933	36	15
ENSG00000153936	6	23
ENSG00000153944	99	110
ENSG00000153956	93	34
ENSG00000153975	4	168
ENSG00000153976	9	2
ENSG00000153982	1	28
ENSG00000153989	28	22
ENSG00000153993	34	0
ENSG00000154001	21	60
ENSG00000154007	3	20
ENSG00000154016	182	0
ENSG00000154025	4	0
ENSG00000154027	17	8
ENSG00000154040	30	2
ENSG00000154059	608550	17
ENSG00000154065	1	0
ENSG00000154079	1	0
ENSG00000154080	18	5
ENSG00000154096	522	0
ENSG00000154099	12	5
ENSG00000154102	4	2
ENSG00000154114	6	0
ENSG00000154118	33	3
ENSG00000154122	144	4
ENSG00000154124	31	29
ENSG00000154127	9	112
ENSG00000154133	106	5
ENSG00000154134	119	7
ENSG00000154143	39	2
ENSG00000154144	8	0
ENSG00000154146	99	10
ENSG00000154153	4	5
ENSG00000154162	18	1
ENSG00000154165	105	2
ENSG00000154174	4	46
ENSG00000154175	21	9
ENSG00000154188	627	4
ENSG00000154217	14	2
ENSG00000154222	10	10
ENSG00000154227	23	1
ENSG00000154229	901	154
ENSG00000154237	45	83
ENSG00000154240	1	5
ENSG00000154252	17	2
ENSG00000154258	14	1
ENSG00000154262	19	1
ENSG00000154263	9	2
ENSG00000154265	34	2
ENSG00000154269	174	1
ENSG00000154274	0	0
ENSG00000154277	1063	62
ENSG00000154305	18	60
ENSG00000154309	20	5
ENSG00000154310	62	55
ENSG00000154319	25	48
ENSG00000154328	82	6
ENSG00000154330	18	9
ENSG00000154342	1245	16
ENSG00000154358	57	21
ENSG00000154359	1	38
ENSG00000154370	27	80
ENSG00000154380	163	54
ENSG00000154415	38	46
ENSG00000154429	2	1
ENSG00000154438	8	1
ENSG00000154447	16	22
ENSG00000154451	40	0
ENSG00000154473	186	102
ENSG00000154478	16	0
ENSG00000154479	0	4
ENSG00000154485	28	0
ENSG00000154493	8	3
ENSG00000154511	0	25
ENSG00000154518	0	0
ENSG00000154529	1	18
ENSG00000154545	3	2
ENSG00000154548	0	74
ENSG00000154553	24	6
ENSG00000154556	47	48
ENSG00000154582	90	153
ENSG00000154589	383	6
ENSG00000154611	2	43
ENSG00000154620	4	5
ENSG00000154639	24	19
ENSG00000154640	55	11
ENSG00000154642	6	4
ENSG00000154645	10	0
ENSG00000154646	3	1
ENSG00000154654	36	3
ENSG00000154655	5	10
ENSG00000154678	57	4
ENSG00000154710	54	88
ENSG00000154719	3	95
ENSG00000154721	49	9
ENSG00000154723	0	58
ENSG00000154727	95	27
ENSG00000154734	309	20
ENSG00000154736	416	1
ENSG00000154743	8	26
ENSG00000154760	3	1
ENSG00000154764	261	0
ENSG00000154767	972	78
ENSG00000154781	1	9
ENSG00000154783	24	2
ENSG00000154803	307	36
ENSG00000154813	8	0
ENSG00000154814	3	7
ENSG00000154822	9	11
ENSG00000154832	38	46
ENSG00000154839	49	48
ENSG00000154845	1	36
ENSG00000154856	23	0
ENSG00000154864	89	1
ENSG00000154889	2	72
ENSG00000154914	1	33
ENSG00000154917	13	48
ENSG00000154920	92	29
ENSG00000154928	105	13
ENSG00000154930	14	6
ENSG00000154945	0	31
ENSG00000154957	5	10
ENSG00000154975	168	26
ENSG00000154978	14	1
ENSG00000154997	14	5
ENSG00000155008	6	44
ENSG00000155011	150	0
ENSG00000155016	48	0
ENSG00000155026	0	1
ENSG00000155034	8	0
ENSG00000155052	12	0
ENSG00000155066	16	3
ENSG00000155085	4	10
ENSG00000155087	44	20
ENSG00000155090	146	20
ENSG00000155093	112	26
ENSG00000155096	45	17
ENSG00000155097	14	61
ENSG00000155099	0	10
ENSG00000155100	7	32
ENSG00000155111	54	64
ENSG00000155115	0	15
ENSG00000155158	8	7
ENSG00000155189	7	0
ENSG00000155229	30	195
ENSG00000155249	0	0
ENSG00000155252	9	24
ENSG00000155254	13	1
ENSG00000155256	16	22
ENSG00000155265	0	3
ENSG00000155269	23	0
ENSG00000155275	0	17
ENSG00000155287	10	3
ENSG00000155304	8	15
ENSG00000155307	19	14
ENSG00000155313	39	51
ENSG00000155324	0	26
ENSG00000155329	2	53
ENSG00000155330	0	23
ENSG00000155363	58	1027
ENSG00000155366	496	33
ENSG00000155367	2	14
ENSG00000155368	465	17
ENSG00000155380	76	53
ENSG00000155393	3	0
ENSG00000155428	2	15
ENSG00000155438	7	164
ENSG00000155463	10	37
ENSG00000155465	95	2
ENSG00000155495	67	10
ENSG00000155506	35	154
ENSG00000155508	117	32
ENSG00000155511	63	19
ENSG00000155530	3	0
ENSG00000155542	1	4
ENSG00000155545	5	7
ENSG00000155561	18	88
ENSG00000155592	0	2
ENSG00000155621	0	1
ENSG00000155622	1	11
ENSG00000155629	21	15
ENSG00000155636	20	44
ENSG00000155657	1063	64
ENSG00000155659	41	63
ENSG00000155660	20	78
ENSG00000155666	30	8
ENSG00000155714	0	1
ENSG00000155719	20	0
ENSG00000155729	2	6
ENSG00000155744	0	7
ENSG00000155749	10	5
ENSG00000155754	0	18
ENSG00000155755	10	46
ENSG00000155760	195	13
ENSG00000155761	8	2
ENSG00000155792	125	26
ENSG00000155816	42	19
ENSG00000155827	77	90
ENSG00000155833	6	2
ENSG00000155846	143	20
ENSG00000155849	119	23
ENSG00000155850	133	14
ENSG00000155858	16	0
ENSG00000155868	17	60
ENSG00000155875	1	19
ENSG00000155876	33	22
ENSG00000155886	6	0
ENSG00000155890	1	64
ENSG00000155893	0	8
ENSG00000155897	21	2
ENSG00000155903	28	3
ENSG00000155906	14	33
ENSG00000155918	13	0
ENSG00000155926	1350	17
ENSG00000155957	16	0
ENSG00000155959	46	77
ENSG00000155961	44	24
ENSG00000155962	31	6
ENSG00000155966	94	2
ENSG00000155970	1	4
ENSG00000155974	250	45
ENSG00000155975	18	14
ENSG00000155980	112	30
ENSG00000156006	1634	20
ENSG00000156009	1	11
ENSG00000156011	12	9
ENSG00000156017	1	41
ENSG00000156026	541	34
ENSG00000156030	0	41
ENSG00000156042	0	0
ENSG00000156049	34	4
ENSG00000156050	4	4
ENSG00000156052	357	82
ENSG00000156076	344	9
ENSG00000156096	142	1
ENSG00000156097	12	1
ENSG00000156103	114	0
ENSG00000156110	190	18
ENSG00000156113	368	16
ENSG00000156127	114	18
ENSG00000156136	524	22
ENSG00000156140	38	1
ENSG00000156150	28	0
ENSG00000156162	0	15
ENSG00000156170	15	1
ENSG00000156171	17	1
ENSG00000156172	14	5
ENSG00000156194	6	23
ENSG00000156206	0	9
ENSG00000156218	20	6
ENSG00000156219	22	24
ENSG00000156222	31	0
ENSG00000156232	21	0
ENSG00000156234	854	4
ENSG00000156239	10	0
ENSG00000156253	0	0
ENSG00000156256	31	32
ENSG00000156261	15	218
ENSG00000156265	1	6
ENSG00000156269	5	0
ENSG00000156273	357	60
ENSG00000156282	10	0
ENSG00000156284	20	4
ENSG00000156298	38	6
ENSG00000156299	353	83
ENSG00000156304	4	35
ENSG00000156313	330	40
ENSG00000156345	6	48
ENSG00000156374	28	86
ENSG00000156381	2	5
ENSG00000156384	16	16
ENSG00000156395	22	2
ENSG00000156398	5	0
ENSG00000156411	0	2
ENSG00000156413	80	0
ENSG00000156414	5	4
ENSG00000156427	133	2
ENSG00000156453	33	15
ENSG00000156463	4	33
ENSG00000156466	72	3
ENSG00000156467	29	70
ENSG00000156469	10	38
ENSG00000156471	11	0
ENSG00000156475	74	60
ENSG00000156482	25	244
ENSG00000156486	2	0
ENSG00000156500	1	1
ENSG00000156502	28	25
ENSG00000156504	2	17
ENSG00000156508	191	428
ENSG00000156509	11	3
ENSG00000156510	18	3
ENSG00000156515	305	78
ENSG00000156521	2	11
ENSG00000156531	118	56
ENSG00000156535	128	36
ENSG00000156564	8	2
ENSG00000156574	35155	0
ENSG00000156575	13	31
ENSG00000156587	39	97
ENSG00000156599	9	24
ENSG00000156603	37	56
ENSG00000156639	6	6
ENSG00000156642	19	12
ENSG00000156650	63	11
ENSG00000156671	7	1
ENSG00000156675	37	32
ENSG00000156687	21	0
ENSG00000156689	4	0
ENSG00000156697	11	117
ENSG00000156709	414	290
ENSG00000156711	42	0
ENSG00000156735	52	90
ENSG00000156738	46	14
ENSG00000156787	0	27
ENSG00000156795	1	152
ENSG00000156802	82	25
ENSG00000156804	241	29
ENSG00000156831	24	28
ENSG00000156853	2	22
ENSG00000156858	6	22
ENSG00000156860	27	29
ENSG00000156869	1	0
ENSG00000156873	24	56
ENSG00000156875	1	2
ENSG00000156876	35	78
ENSG00000156885	9	5
ENSG00000156886	35	4
ENSG00000156920	2	1
ENSG00000156925	102	8
ENSG00000156928	4	0
ENSG00000156931	10	18
ENSG00000156958	14	0
ENSG00000156959	3	4
ENSG00000156966	12	0
ENSG00000156968	9	0
ENSG00000156970	175	88
ENSG00000156973	35	26
ENSG00000156976	31	69
ENSG00000156983	39	24
ENSG00000156990	2	29
ENSG00000157005	2500	2
ENSG00000157014	1	10
ENSG00000157017	212	5
ENSG00000157020	87	89
ENSG00000157036	12	14
ENSG00000157045	8	2
ENSG00000157060	1	1
ENSG00000157064	43	5
ENSG00000157077	8	47
ENSG00000157087	67	117
ENSG00000157093	9	1
ENSG00000157103	157	1
ENSG00000157106	92	32
ENSG00000157107	21	29
ENSG00000157110	35	221
ENSG00000157111	2	58
ENSG00000157119	9	41
ENSG00000157131	30	2
ENSG00000157150	91	2
ENSG00000157152	38	13
ENSG00000157168	967	68
ENSG00000157181	2	9
ENSG00000157184	138	30
ENSG00000157191	3	31
ENSG00000157193	63	0
ENSG00000157211	2	0
ENSG00000157212	39	265
ENSG00000157214	26	3
ENSG00000157216	12	39
ENSG00000157219	31	0
ENSG00000157224	19	7
ENSG00000157227	782	15
ENSG00000157240	146	0
ENSG00000157259	10	0
ENSG00000157303	6	22
ENSG00000157315	3	34
ENSG00000157322	2	11
ENSG00000157326	16	53
ENSG00000157330	0	0
ENSG00000157335	1	1
ENSG00000157343	1	0
ENSG00000157349	30	111
ENSG00000157350	12	11
ENSG00000157353	26	3
ENSG00000157368	20	2
ENSG00000157379	4	8
ENSG00000157388	191	2
ENSG00000157399	49	2
ENSG00000157404	40116	53
ENSG00000157423	32	4
ENSG00000157426	5	5
ENSG00000157429	3	2
ENSG00000157445	37	0
ENSG00000157450	41	70
ENSG00000157456	294	35
ENSG00000157470	2	2
ENSG00000157483	43	0
ENSG00000157500	145	80
ENSG00000157502	0	2
ENSG00000157510	10	4
ENSG00000157514	126	43
ENSG00000157538	1	16
ENSG00000157540	424	80
ENSG00000157542	80	0
ENSG00000157551	20	1
ENSG00000157554	6477	94
ENSG00000157557	460	29
ENSG00000157570	9	2
ENSG00000157578	0	8
ENSG00000157593	15	23
ENSG00000157600	1	16
ENSG00000157601	919	39
ENSG00000157613	83	36
ENSG00000157617	4	7
ENSG00000157625	68	31
ENSG00000157637	4	13
ENSG00000157653	1	5
ENSG00000157654	4	7
ENSG00000157657	4	14
ENSG00000157680	11	4
ENSG00000157693	1	5
ENSG00000157703	8	2
ENSG00000157734	2	8
ENSG00000157741	2	15
ENSG00000157764	11230	109
ENSG00000157765	132	14
ENSG00000157766	420	4
ENSG00000157778	2	53
ENSG00000157782	57	8
ENSG00000157796	22	23
ENSG00000157800	8	22
ENSG00000157823	10	16
ENSG00000157827	46	15
ENSG00000157833	1	6
ENSG00000157837	19	17
ENSG00000157851	80	24
ENSG00000157856	24	3
ENSG00000157869	17	13
ENSG00000157870	0	7
ENSG00000157873	239	30
ENSG00000157881	7	23
ENSG00000157884	5	2
ENSG00000157890	5	2
ENSG00000157895	4	13
ENSG00000157911	38	16
ENSG00000157916	29	37
ENSG00000157927	136	27
ENSG00000157933	2948	127
ENSG00000157954	41	32
ENSG00000157978	112	14
ENSG00000157985	15	79
ENSG00000157992	1	1
ENSG00000157999	0	0
ENSG00000158006	7	0
ENSG00000158008	18	1
ENSG00000158014	41	14
ENSG00000158019	0	51
ENSG00000158022	210	94
ENSG00000158023	9	3
ENSG00000158042	1	48
ENSG00000158050	129	24
ENSG00000158055	91	6
ENSG00000158062	7	35
ENSG00000158077	8	1
ENSG00000158079	1	38
ENSG00000158089	28	5
ENSG00000158092	79	97
ENSG00000158104	1047	6
ENSG00000158106	7	39
ENSG00000158109	1	0
ENSG00000158113	0	0
ENSG00000158122	0	0
ENSG00000158125	120	2
ENSG00000158156	11	2
ENSG00000158158	31	13
ENSG00000158161	29	29
ENSG00000158163	9	5
ENSG00000158164	2	0
ENSG00000158169	321	50
ENSG00000158186	402	12
ENSG00000158195	86	44
ENSG00000158201	7	6
ENSG00000158220	9	1
ENSG00000158234	124	4
ENSG00000158246	0	5
ENSG00000158258	20	1
ENSG00000158270	33	33
ENSG00000158286	7	4
ENSG00000158290	120	489
ENSG00000158292	6	0
ENSG00000158296	19	1
ENSG00000158301	7	66
ENSG00000158315	15	1
ENSG00000158321	79	23
ENSG00000158352	8	0
ENSG00000158373	5	33
ENSG00000158402	1052	105
ENSG00000158406	0	29
ENSG00000158411	4	18
ENSG00000158417	52	78
ENSG00000158423	1	22
ENSG00000158427	1	0
ENSG00000158428	0	10
ENSG00000158435	1	44
ENSG00000158445	143	0
ENSG00000158457	20	6
ENSG00000158458	55	3
ENSG00000158467	7	70
ENSG00000158470	11	21
ENSG00000158473	1432	0
ENSG00000158477	3228	4
ENSG00000158480	20	40
ENSG00000158481	630	0
ENSG00000158483	0	3
ENSG00000158485	328	51
ENSG00000158486	3	2
ENSG00000158488	53	28
ENSG00000158497	5	0
ENSG00000158516	29	7
ENSG00000158517	144	38
ENSG00000158525	7	13
ENSG00000158526	22	8
ENSG00000158528	11	34
ENSG00000158545	8	142
ENSG00000158552	6	27
ENSG00000158553	1	0
ENSG00000158555	14	41
ENSG00000158560	16	52
ENSG00000158571	30	6
ENSG00000158578	224	3
ENSG00000158604	3	0
ENSG00000158615	21	22
ENSG00000158623	19	43
ENSG00000158636	55	50
ENSG00000158639	5	1
ENSG00000158669	11	16
ENSG00000158683	15	1
ENSG00000158691	5	0
ENSG00000158710	49	132
ENSG00000158711	75	10
ENSG00000158714	7	1
ENSG00000158715	40	1
ENSG00000158716	13	70
ENSG00000158717	4	61
ENSG00000158747	60	4
ENSG00000158748	42	0
ENSG00000158764	7	3
ENSG00000158769	206	19
ENSG00000158773	447	65
ENSG00000158786	7	0
ENSG00000158792	0	6
ENSG00000158793	17	55
ENSG00000158796	63	20
ENSG00000158805	1	4
ENSG00000158806	21	9
ENSG00000158813	1938	71
ENSG00000158815	46	0
ENSG00000158816	0	0
ENSG00000158825	2553	37
ENSG00000158828	1207	62
ENSG00000158850	11	33
ENSG00000158856	5	18
ENSG00000158859	406	0
ENSG00000158863	2	7
ENSG00000158864	47	85
ENSG00000158865	8	2
ENSG00000158869	40	4
ENSG00000158874	156	17
ENSG00000158882	4	6
ENSG00000158887	342	3
ENSG00000158901	2	1
ENSG00000158941	87	135
ENSG00000158955	74	5
ENSG00000158966	1	13
ENSG00000158985	4	12
ENSG00000158987	16	25
ENSG00000159023	26	39
ENSG00000159055	8	50
ENSG00000159063	26	29
ENSG00000159069	10	42
ENSG00000159079	1	40
ENSG00000159082	52	20
ENSG00000159086	3	33
ENSG00000159110	277	11
ENSG00000159111	8	82
ENSG00000159128	157	7
ENSG00000159131	183	85
ENSG00000159140	16268	84
ENSG00000159147	93	19
ENSG00000159164	197	7
ENSG00000159166	40	7
ENSG00000159167	146	0
ENSG00000159173	18	14
ENSG00000159176	16	27
ENSG00000159182	7	0
ENSG00000159184	216	15
ENSG00000159189	38	2
ENSG00000159197	256	0
ENSG00000159199	0	11
ENSG00000159200	275	26
ENSG00000159202	12	36
ENSG00000159208	4	7
ENSG00000159210	18	0
ENSG00000159212	17	4
ENSG00000159214	0	6
ENSG00000159216	2918	208
ENSG00000159217	109	168
ENSG00000159224	2599	8
ENSG00000159228	157	42
ENSG00000159231	77	19
ENSG00000159248	20	0
ENSG00000159251	87	57
ENSG00000159256	47	24
ENSG00000159259	58	0
ENSG00000159261	41	1
ENSG00000159263	83	9
ENSG00000159267	233	14
ENSG00000159289	4	1
ENSG00000159307	48	0
ENSG00000159314	7	4
ENSG00000159322	10	29
ENSG00000159335	1538	30
ENSG00000159337	6	1
ENSG00000159339	198	13
ENSG00000159346	593	25
ENSG00000159348	3	19
ENSG00000159352	102	200
ENSG00000159363	208	67
ENSG00000159374	2	2
ENSG00000159377	36	110
ENSG00000159387	11	0
ENSG00000159388	232	17
ENSG00000159398	2	0
ENSG00000159399	946	55
ENSG00000159403	829	9
ENSG00000159409	9	0
ENSG00000159423	38	25
ENSG00000159433	12	9
ENSG00000159445	27	0
ENSG00000159450	17	8
ENSG00000159455	2	0
ENSG00000159459	78	87
ENSG00000159461	222	128
ENSG00000159479	14	56
ENSG00000159495	3	0
ENSG00000159496	1	7
ENSG00000159516	2	2
ENSG00000159527	14	2
ENSG00000159556	18	10
ENSG00000159579	3	45
ENSG00000159588	1	4
ENSG00000159592	0	48
ENSG00000159593	23	42
ENSG00000159596	2	0
ENSG00000159618	4	80
ENSG00000159625	0	2
ENSG00000159640	23924	8
ENSG00000159648	136	0
ENSG00000159650	2	0
ENSG00000159658	0	4
ENSG00000159674	39	2
ENSG00000159685	7	28
ENSG00000159692	176	185
ENSG00000159708	0	7
ENSG00000159713	11	1
ENSG00000159714	8	6
ENSG00000159720	7	112
ENSG00000159723	534	9
ENSG00000159733	2	7
ENSG00000159753	10	5
ENSG00000159761	0	0
ENSG00000159763	39938	27
ENSG00000159784	5	31
ENSG00000159788	46	8
ENSG00000159792	9	6
ENSG00000159840	165	107
ENSG00000159842	3540	20
ENSG00000159871	4	1
ENSG00000159873	5	12
ENSG00000159882	9	6
ENSG00000159884	0	20
ENSG00000159885	2	0
ENSG00000159899	87	4
ENSG00000159905	0	4
ENSG00000159915	1	1
ENSG00000159917	1	5
ENSG00000159921	311	28
ENSG00000159958	224	5
ENSG00000159961	0	0
ENSG00000160007	105	18
ENSG00000160013	94	66
ENSG00000160014	35	44
ENSG00000160049	79	0
ENSG00000160050	9	8
ENSG00000160051	9	1
ENSG00000160055	1	3
ENSG00000160058	1	4
ENSG00000160062	2	56
ENSG00000160072	20	65
ENSG00000160075	20	43
ENSG00000160087	11	19
ENSG00000160094	3	6
ENSG00000160097	484	9
ENSG00000160111	5	3
ENSG00000160113	31	0
ENSG00000160117	12	0
ENSG00000160124	1	21
ENSG00000160131	21	29
ENSG00000160145	69	19
ENSG00000160161	30	5
ENSG00000160179	804	5
ENSG00000160180	622	5
ENSG00000160181	343	1
ENSG00000160182	952	17
ENSG00000160183	83	32
ENSG00000160185	27	23
ENSG00000160188	15	1
ENSG00000160190	10	1
ENSG00000160191	71	26
ENSG00000160193	13	57
ENSG00000160194	7	0
ENSG00000160199	73	22
ENSG00000160200	4269	76
ENSG00000160201	248	139
ENSG00000160202	128	14
ENSG00000160207	5	3
ENSG00000160208	17	98
ENSG00000160209	31	27
ENSG00000160211	6559	78
ENSG00000160213	302	0
ENSG00000160214	26	0
ENSG00000160216	10	26
ENSG00000160218	10	42
ENSG00000160219	20	6
ENSG00000160221	0	19
ENSG00000160223	142	8
ENSG00000160224	908	91
ENSG00000160226	0	23
ENSG00000160229	0	0
ENSG00000160233	1	0
ENSG00000160255	116	26
ENSG00000160256	0	27
ENSG00000160271	221	24
ENSG00000160282	146	5
ENSG00000160284	5	15
ENSG00000160285	1296	15
ENSG00000160293	179	69
ENSG00000160294	48	36
ENSG00000160298	3	3
ENSG00000160299	70	66
ENSG00000160305	18	38
ENSG00000160307	1700	0
ENSG00000160310	99	54
ENSG00000160318	0	2
ENSG00000160321	12	0
ENSG00000160323	1995	0
ENSG00000160325	0	2
ENSG00000160326	7	3
ENSG00000160336	0	2
ENSG00000160339	63	3
ENSG00000160345	1	2
ENSG00000160349	117	16
ENSG00000160352	2	0
ENSG00000160360	44	25
ENSG00000160392	0	14
ENSG00000160396	7	29
ENSG00000160401	0	1
ENSG00000160404	61	3
ENSG00000160408	2	3
ENSG00000160410	7	38
ENSG00000160439	6	35
ENSG00000160445	3	27
ENSG00000160446	1	1
ENSG00000160447	15	79
ENSG00000160460	5	19
ENSG00000160469	38	6
ENSG00000160471	3	2
ENSG00000160472	0	3
ENSG00000160505	24	6
ENSG00000160539	0	0
ENSG00000160551	13	14
ENSG00000160563	8	46
ENSG00000160570	11	12
ENSG00000160584	30	24
ENSG00000160588	7	2
ENSG00000160593	18	1
ENSG00000160602	0	0
ENSG00000160606	1	5
ENSG00000160613	59	0
ENSG00000160633	71	103
ENSG00000160654	44	0
ENSG00000160678	311	21
ENSG00000160679	21	65
ENSG00000160683	841	0
ENSG00000160685	43	37
ENSG00000160688	12	33
ENSG00000160691	799	242
ENSG00000160695	21	52
ENSG00000160703	73	30
ENSG00000160710	920	74
ENSG00000160712	471	16
ENSG00000160714	13	20
ENSG00000160716	104	0
ENSG00000160741	302	37
ENSG00000160746	28	4
ENSG00000160752	470	51
ENSG00000160753	10	12
ENSG00000160767	2	91
ENSG00000160781	5	1
ENSG00000160783	29	60
ENSG00000160785	3	6
ENSG00000160789	1249	794
ENSG00000160791	8097	0
ENSG00000160796	38	7
ENSG00000160799	5	31
ENSG00000160801	297	49
ENSG00000160803	18	218
ENSG00000160808	63	10
ENSG00000160813	2	7
ENSG00000160818	1	112
ENSG00000160838	0	0
ENSG00000160856	128	5
ENSG00000160862	107	24
ENSG00000160867	523	83
ENSG00000160868	11764	0
ENSG00000160870	310	1
ENSG00000160877	52	38
ENSG00000160882	978	0
ENSG00000160883	86	15
ENSG00000160886	26	0
ENSG00000160888	17	29
ENSG00000160908	1	8
ENSG00000160917	12	38
ENSG00000160932	54	2
ENSG00000160948	40	60
ENSG00000160949	25	37
ENSG00000160951	164	3
ENSG00000160953	0	14
ENSG00000160957	221	1358
ENSG00000160959	2	10
ENSG00000160961	4	9
ENSG00000160963	0	3
ENSG00000160972	7	20
ENSG00000160973	79	40
ENSG00000160991	71	6
ENSG00000160993	9	11
ENSG00000160994	0	2
ENSG00000160999	38	14
ENSG00000161010	3	0
ENSG00000161011	1595	301
ENSG00000161013	3	9
ENSG00000161016	17	238
ENSG00000161021	139	24
ENSG00000161031	13	0
ENSG00000161036	21	49
ENSG00000161040	6	39
ENSG00000161048	25	1
ENSG00000161055	74	9
ENSG00000161057	26	200
ENSG00000161082	3	13
ENSG00000161091	5	5
ENSG00000161133	2	1
ENSG00000161179	4	4
ENSG00000161180	4	12
ENSG00000161202	115	100
ENSG00000161203	13	230
ENSG00000161204	7	36
ENSG00000161217	30	0
ENSG00000161243	3	13
ENSG00000161249	18	7
ENSG00000161265	12	8
ENSG00000161267	20	28
ENSG00000161270	235	9
ENSG00000161277	0	9
ENSG00000161281	27	0
ENSG00000161298	14	3
ENSG00000161328	1	6
ENSG00000161381	19	1
ENSG00000161395	23	3
ENSG00000161405	155	120
ENSG00000161509	23	3
ENSG00000161513	60	22
ENSG00000161526	10	46
ENSG00000161533	96	38
ENSG00000161542	5	0
ENSG00000161544	161	4
ENSG00000161547	486	127
ENSG00000161551	6	1
ENSG00000161558	0	6
ENSG00000161594	6	33
ENSG00000161609	3	77
ENSG00000161610	625	0
ENSG00000161618	6	21
ENSG00000161634	1849	68
ENSG00000161638	131	44
ENSG00000161640	12	3
ENSG00000161642	7	11
ENSG00000161647	20	28
ENSG00000161649	12	2
ENSG00000161652	1	1
ENSG00000161653	114	0
ENSG00000161654	5	36
ENSG00000161664	2	20
ENSG00000161671	8	15
ENSG00000161677	2	17
ENSG00000161681	75	13
ENSG00000161682	0	25
ENSG00000161692	5	15
ENSG00000161714	25	0
ENSG00000161791	32	8
ENSG00000161798	380	0
ENSG00000161800	62	93
ENSG00000161807	0	0
ENSG00000161813	10	33
ENSG00000161835	24896	8
ENSG00000161847	15	64
ENSG00000161849	3	10
ENSG00000161850	2	12
ENSG00000161860	11	0
ENSG00000161888	31	0
ENSG00000161896	9	16
ENSG00000161904	13	36
ENSG00000161905	946	4
ENSG00000161911	26	2
ENSG00000161914	0	1
ENSG00000161920	12	33
ENSG00000161921	439	14
ENSG00000161929	4	1
ENSG00000161939	0	0
ENSG00000161940	34	19
ENSG00000161944	5	43
ENSG00000161955	255	9
ENSG00000161956	61	125
ENSG00000161958	24	127
ENSG00000161960	47	125
ENSG00000161970	35	125
ENSG00000161973	3	4
ENSG00000161980	1	0
ENSG00000161981	4	15
ENSG00000161992	0	2
ENSG00000161996	4	16
ENSG00000161999	5	14
ENSG00000162004	3	1
ENSG00000162006	1	0
ENSG00000162009	337	0
ENSG00000162032	3	19
ENSG00000162039	7	3
ENSG00000162040	3	0
ENSG00000162062	0	10
ENSG00000162063	59	21
ENSG00000162065	48	15
ENSG00000162066	0	4
ENSG00000162068	1	1
ENSG00000162069	0	2
ENSG00000162073	6	4
ENSG00000162076	0	30
ENSG00000162078	7	56
ENSG00000162086	2	2
ENSG00000162104	43	21
ENSG00000162105	117	21
ENSG00000162129	119	64
ENSG00000162139	129	0
ENSG00000162144	0	2
ENSG00000162148	0	6
ENSG00000162174	29	6
ENSG00000162188	5	15
ENSG00000162191	11	153
ENSG00000162194	0	8
ENSG00000162222	0	43
ENSG00000162227	2	41
ENSG00000162231	177	1125
ENSG00000162236	11	77
ENSG00000162241	5	0
ENSG00000162244	58	86
ENSG00000162267	30	6
ENSG00000162298	147	97
ENSG00000162300	6	27
ENSG00000162302	39	16
ENSG00000162337	877	39
ENSG00000162341	72	0
ENSG00000162344	496	1
ENSG00000162365	17	1
ENSG00000162366	47	4
ENSG00000162367	629	49
ENSG00000162368	12	12
ENSG00000162373	10	0
ENSG00000162374	127	12
ENSG00000162377	3	0
ENSG00000162378	2	48
ENSG00000162383	12	2
ENSG00000162384	0	9
ENSG00000162385	71	194
ENSG00000162390	7	3
ENSG00000162391	0	1
ENSG00000162396	8	9
ENSG00000162398	0	0
ENSG00000162399	69	0
ENSG00000162402	18	36
ENSG00000162407	6	8
ENSG00000162408	5	49
ENSG00000162409	176	88
ENSG00000162413	5	19
ENSG00000162415	4	4
ENSG00000162419	16	0
ENSG00000162426	5	1
ENSG00000162430	7	20
ENSG00000162433	26	18
ENSG00000162434	2107	99
ENSG00000162437	6	4
ENSG00000162438	170	6
ENSG00000162441	7	12
ENSG00000162444	16	6
ENSG00000162456	2	0
ENSG00000162458	40	11
ENSG00000162460	1	0
ENSG00000162461	3	0
ENSG00000162482	11	0
ENSG00000162490	11	0
ENSG00000162493	745	1
ENSG00000162494	3	0
ENSG00000162496	33	8
ENSG00000162510	98	4
ENSG00000162511	35	23
ENSG00000162512	56	0
ENSG00000162517	15	45
ENSG00000162520	269	0
ENSG00000162521	108	230
ENSG00000162522	6	20
ENSG00000162526	6	20
ENSG00000162542	1	3
ENSG00000162543	1	0
ENSG00000162545	31	2
ENSG00000162551	428	6
ENSG00000162552	424	30
ENSG00000162571	3	10
ENSG00000162572	20	20
ENSG00000162576	6	1
ENSG00000162585	15	20
ENSG00000162591	2	0
ENSG00000162592	1	6
ENSG00000162594	675	3
ENSG00000162595	107	21
ENSG00000162598	1	17
ENSG00000162599	129	49
ENSG00000162600	37	24
ENSG00000162601	20	16
ENSG00000162604	4	2
ENSG00000162607	104	62
ENSG00000162613	143	116
ENSG00000162614	21	40
ENSG00000162616	41	0
ENSG00000162618	1	0
ENSG00000162620	2	4
ENSG00000162621	0	0
ENSG00000162623	3	25
ENSG00000162624	59	9
ENSG00000162627	8	11
ENSG00000162630	1	10
ENSG00000162631	34	3
ENSG00000162636	0	9
ENSG00000162639	7	9
ENSG00000162641	1	4
ENSG00000162642	0	0
ENSG00000162643	2	1
ENSG00000162645	49	0
ENSG00000162650	1	9
ENSG00000162654	10	0
ENSG00000162664	7	71
ENSG00000162669	9	2
ENSG00000162670	12	18
ENSG00000162676	236	15
ENSG00000162687	27	8
ENSG00000162688	315	59
ENSG00000162692	433	450
ENSG00000162694	34	16
ENSG00000162695	23	21
ENSG00000162702	20	62
ENSG00000162704	18	0
ENSG00000162706	11	1
ENSG00000162711	3314	52
ENSG00000162714	2	32
ENSG00000162722	13	0
ENSG00000162723	7	0
ENSG00000162727	0	0
ENSG00000162728	17	3
ENSG00000162729	27	194
ENSG00000162733	258	13
ENSG00000162734	160	39
ENSG00000162735	96	120
ENSG00000162736	62	137
ENSG00000162738	149	36
ENSG00000162739	59	3
ENSG00000162745	6	1
ENSG00000162746	4	0
ENSG00000162747	719	21
ENSG00000162753	2	0
ENSG00000162755	3	6
ENSG00000162757	0	0
ENSG00000162761	139	4
ENSG00000162763	10	1
ENSG00000162769	47	24
ENSG00000162771	0	0
ENSG00000162772	749	64
ENSG00000162775	56	54
ENSG00000162777	12	27
ENSG00000162779	0	1
ENSG00000162782	3	1
ENSG00000162783	22	0
ENSG00000162804	4	0
ENSG00000162813	4	55
ENSG00000162814	8	0
ENSG00000162817	1	2
ENSG00000162819	356	10
ENSG00000162825	0	1
ENSG00000162836	12	0
ENSG00000162843	0	0
ENSG00000162849	27	22
ENSG00000162851	60	19
ENSG00000162852	42	15
ENSG00000162869	5	35
ENSG00000162873	0	16
ENSG00000162877	15	2
ENSG00000162878	7	2
ENSG00000162881	19	1
ENSG00000162882	11	5
ENSG00000162885	14	14
ENSG00000162889	504	51
ENSG00000162891	37	0
ENSG00000162892	109	25
ENSG00000162894	15	0
ENSG00000162896	291	28
ENSG00000162897	5	1
ENSG00000162909	119	58
ENSG00000162910	2	49
ENSG00000162923	17	92
ENSG00000162924	2591	239
ENSG00000162927	10	1
ENSG00000162928	44	11
ENSG00000162929	1	6
ENSG00000162931	12	24
ENSG00000162944	1	0
ENSG00000162946	629	132
ENSG00000162949	4	12
ENSG00000162951	32	38
ENSG00000162959	20	36
ENSG00000162961	36	72
ENSG00000162971	4	10
ENSG00000162972	1	54
ENSG00000162975	12	4
ENSG00000162976	0	1
ENSG00000162980	7	0
ENSG00000162981	6	1
ENSG00000162989	56	6
ENSG00000162992	422	16
ENSG00000162994	1	6
ENSG00000162998	128	7
ENSG00000162999	5	76
ENSG00000163001	1	8
ENSG00000163002	6	69
ENSG00000163006	1	39
ENSG00000163012	1	7
ENSG00000163013	7	1
ENSG00000163017	52	19
ENSG00000163026	2	49
ENSG00000163029	64	55
ENSG00000163032	76	10
ENSG00000163040	0	2
ENSG00000163041	176	129
ENSG00000163046	0	1
ENSG00000163050	4	40
ENSG00000163053	5	4
ENSG00000163060	8	27
ENSG00000163064	188	2
ENSG00000163069	35	9
ENSG00000163071	16	3
ENSG00000163072	23	4
ENSG00000163075	0	0
ENSG00000163081	1	2
ENSG00000163082	17	0
ENSG00000163083	115	8
ENSG00000163092	22	6
ENSG00000163093	39	13
ENSG00000163098	18	18
ENSG00000163104	28	141
ENSG00000163106	40	3
ENSG00000163110	52	69
ENSG00000163114	13	13
ENSG00000163116	1	3
ENSG00000163121	2	2
ENSG00000163125	4	31
ENSG00000163126	13	2
ENSG00000163131	137	5
ENSG00000163132	543	13
ENSG00000163138	0	5
ENSG00000163141	13	13
ENSG00000163145	3	1
ENSG00000163154	27	3
ENSG00000163155	1	4
ENSG00000163156	14	58
ENSG00000163157	10	24
ENSG00000163159	5	48
ENSG00000163161	127	59
ENSG00000163162	4	27
ENSG00000163166	14	41
ENSG00000163170	22	18
ENSG00000163171	19	12
ENSG00000163191	215	26
ENSG00000163202	13	2
ENSG00000163206	106	20
ENSG00000163207	400	35
ENSG00000163209	59	7
ENSG00000163214	2	67
ENSG00000163216	16	4
ENSG00000163217	56	4
ENSG00000163218	10	0
ENSG00000163219	11	29
ENSG00000163220	884	107
ENSG00000163221	483	0
ENSG00000163235	259	10
ENSG00000163239	3	1
ENSG00000163249	0	38
ENSG00000163251	119	13
ENSG00000163254	50	8
ENSG00000163257	1	27
ENSG00000163263	0	0
ENSG00000163273	73	0
ENSG00000163281	70	15
ENSG00000163283	375	22
ENSG00000163285	34	1
ENSG00000163286	1	7
ENSG00000163288	63	5
ENSG00000163291	34	7
ENSG00000163293	3	0
ENSG00000163295	216	20
ENSG00000163297	150	9
ENSG00000163312	18	12
ENSG00000163319	3	0
ENSG00000163320	25	17
ENSG00000163322	1	0
ENSG00000163328	5	1
ENSG00000163331	8	0
ENSG00000163344	7	27
ENSG00000163346	22	44
ENSG00000163347	722	9
ENSG00000163348	58	19
ENSG00000163349	45	17
ENSG00000163352	4	0
ENSG00000163354	1	0
ENSG00000163357	3	3
ENSG00000163359	163	2
ENSG00000163362	4	44
ENSG00000163374	266	29
ENSG00000163376	5	13
ENSG00000163377	25	52
ENSG00000163378	23	19
ENSG00000163380	9	1
ENSG00000163382	7	19
ENSG00000163389	36	29
ENSG00000163393	4	0
ENSG00000163394	63	1
ENSG00000163395	7	1
ENSG00000163399	233	162
ENSG00000163406	27	1
ENSG00000163412	13	5
ENSG00000163421	173	0
ENSG00000163424	0	0
ENSG00000163428	3	6
ENSG00000163430	139	0
ENSG00000163431	25	0
ENSG00000163435	164	28
ENSG00000163440	130	3
ENSG00000163444	4	3
ENSG00000163449	0	1
ENSG00000163453	270	0
ENSG00000163462	9	22
ENSG00000163463	0	9
ENSG00000163464	908	5
ENSG00000163466	28	78
ENSG00000163467	0	3
ENSG00000163468	30	311
ENSG00000163472	17	16
ENSG00000163479	21	5
ENSG00000163481	7	21
ENSG00000163482	19	13
ENSG00000163485	1693	8
ENSG00000163491	14	2
ENSG00000163492	8	4
ENSG00000163497	7129	0
ENSG00000163499	12	3
ENSG00000163501	811	1
ENSG00000163507	210	49
ENSG00000163508	310	1
ENSG00000163510	13	38
ENSG00000163512	9	18
ENSG00000163513	3486	86
ENSG00000163515	145	0
ENSG00000163516	5	11
ENSG00000163517	89	144
ENSG00000163518	47	6
ENSG00000163519	6	9
ENSG00000163520	24	13
ENSG00000163521	1	6
ENSG00000163527	35	45
ENSG00000163528	19	31
ENSG00000163530	29	19
ENSG00000163531	100	3
ENSG00000163534	26	1
ENSG00000163535	15	41
ENSG00000163536	24	2
ENSG00000163539	57	46
ENSG00000163541	46	27
ENSG00000163545	38	18
ENSG00000163554	56	55
ENSG00000163558	40	97
ENSG00000163563	92	7
ENSG00000163564	16	266
ENSG00000163565	309	358
ENSG00000163568	474	4
ENSG00000163576	4	1
ENSG00000163577	58	24
ENSG00000163581	268	4
ENSG00000163584	2	24
ENSG00000163586	406	7
ENSG00000163590	6	0
ENSG00000163596	2	3
ENSG00000163599	4098	11
ENSG00000163600	1109	9
ENSG00000163602	66	0
ENSG00000163605	5	0
ENSG00000163606	111	8
ENSG00000163607	2	10
ENSG00000163608	12	45
ENSG00000163611	5	155
ENSG00000163617	0	2
ENSG00000163618	26	11
ENSG00000163623	250	0
ENSG00000163624	88	14
ENSG00000163625	29	60
ENSG00000163626	11	0
ENSG00000163629	199	62
ENSG00000163630	19	2
ENSG00000163631	3024	196
ENSG00000163632	0	0
ENSG00000163633	0	0
ENSG00000163634	7	60
ENSG00000163635	197	82
ENSG00000163636	10	122
ENSG00000163637	35	4
ENSG00000163638	154	1
ENSG00000163644	17	25
ENSG00000163645	0	2
ENSG00000163646	50	0
ENSG00000163655	188	63
ENSG00000163659	43	1
ENSG00000163660	31	12
ENSG00000163661	1026	16
ENSG00000163666	188	7
ENSG00000163673	4	1
ENSG00000163681	35	62
ENSG00000163682	17	203
ENSG00000163683	0	0
ENSG00000163684	141	21
ENSG00000163686	48	7
ENSG00000163687	40	0
ENSG00000163689	1	2
ENSG00000163694	12	12
ENSG00000163697	28	34
ENSG00000163701	6	9
ENSG00000163702	52	46
ENSG00000163703	35	21
ENSG00000163704	1	2
ENSG00000163705	0	0
ENSG00000163710	16	10
ENSG00000163714	1	124
ENSG00000163719	16	50
ENSG00000163728	2	12
ENSG00000163734	209	0
ENSG00000163735	712	2
ENSG00000163736	224	0
ENSG00000163737	1560	0
ENSG00000163738	4	6
ENSG00000163739	2292	7
ENSG00000163743	67	84
ENSG00000163746	6	1
ENSG00000163749	1	11
ENSG00000163751	53	0
ENSG00000163754	17	20
ENSG00000163755	39	13
ENSG00000163762	1	6
ENSG00000163781	272	63
ENSG00000163785	198	85
ENSG00000163788	21	8
ENSG00000163792	3	0
ENSG00000163793	1	0
ENSG00000163794	825	0
ENSG00000163795	4	4
ENSG00000163798	8	36
ENSG00000163803	53	13
ENSG00000163806	35	6
ENSG00000163807	0	37
ENSG00000163808	53	30
ENSG00000163810	22	2
ENSG00000163811	6	25
ENSG00000163812	18	5
ENSG00000163814	123	10
ENSG00000163815	18	15
ENSG00000163817	25	8
ENSG00000163818	14	24
ENSG00000163820	34	54
ENSG00000163823	971	18
ENSG00000163825	3	0
ENSG00000163827	7	1
ENSG00000163832	13	29
ENSG00000163833	7	6
ENSG00000163840	21	39
ENSG00000163848	86	35
ENSG00000163864	22	4
ENSG00000163866	0	0
ENSG00000163867	1	32
ENSG00000163870	2	27
ENSG00000163872	8	48
ENSG00000163873	43	1
ENSG00000163874	126	25
ENSG00000163875	11	0
ENSG00000163877	32	79
ENSG00000163879	10	15
ENSG00000163882	2	76
ENSG00000163884	109	15
ENSG00000163885	0	4
ENSG00000163888	7	1
ENSG00000163898	129	52
ENSG00000163900	1	5
ENSG00000163902	55	198
ENSG00000163904	127	0
ENSG00000163909	260	20
ENSG00000163913	22	25
ENSG00000163914	30950	10
ENSG00000163918	59	104
ENSG00000163923	9	3
ENSG00000163930	637	88
ENSG00000163931	152	187
ENSG00000163932	575	96
ENSG00000163933	24	20
ENSG00000163935	16	23
ENSG00000163938	107	108
ENSG00000163939	218	60
ENSG00000163945	14	17
ENSG00000163946	7	27
ENSG00000163947	31	8
ENSG00000163950	83	36
ENSG00000163956	37	0
ENSG00000163958	1	1
ENSG00000163959	8	6
ENSG00000163960	4	0
ENSG00000163961	157	72
ENSG00000163964	5	2
ENSG00000163975	0	5
ENSG00000163982	9	0
ENSG00000163993	369	0
ENSG00000163995	6	6
ENSG00000164002	5	1
ENSG00000164007	45	3
ENSG00000164008	0	4
ENSG00000164010	18	14
ENSG00000164011	0	5
ENSG00000164022	44	125
ENSG00000164023	4	6
ENSG00000164024	27	15
ENSG00000164031	6	7
ENSG00000164032	15	82
ENSG00000164035	25	2
ENSG00000164037	6	0
ENSG00000164038	5	0
ENSG00000164039	14	0
ENSG00000164040	30	33
ENSG00000164045	854	80
ENSG00000164047	41498	2
ENSG00000164048	9	5
ENSG00000164049	3	3
ENSG00000164050	142	26
ENSG00000164051	1	40
ENSG00000164053	113	48
ENSG00000164054	7	3
ENSG00000164056	149	39
ENSG00000164061	1976	8
ENSG00000164062	25	40
ENSG00000164066	12	0
ENSG00000164068	16	774
ENSG00000164070	24	0
ENSG00000164073	34	22
ENSG00000164074	0	15
ENSG00000164076	4	58
ENSG00000164077	3	10
ENSG00000164078	59	21
ENSG00000164080	5	28
ENSG00000164081	1	46
ENSG00000164082	29	5
ENSG00000164086	27	18
ENSG00000164087	13	96
ENSG00000164088	2	7
ENSG00000164089	2	2
ENSG00000164091	12	68
ENSG00000164093	561	14
ENSG00000164096	0	9
ENSG00000164099	18	4
ENSG00000164100	9	1
ENSG00000164104	225	0
ENSG00000164105	45	56
ENSG00000164106	10	0
ENSG00000164107	210	13
ENSG00000164109	452	0
ENSG00000164111	172	74
ENSG00000164112	1	2
ENSG00000164113	5	0
ENSG00000164114	19	8
ENSG00000164116	1	11
ENSG00000164117	1	8
ENSG00000164118	0	141
ENSG00000164120	98	1
ENSG00000164122	2	22
ENSG00000164123	0	0
ENSG00000164124	3	1
ENSG00000164125	0	1
ENSG00000164128	52	3
ENSG00000164129	26	2
ENSG00000164134	29	52
ENSG00000164136	2642	4
ENSG00000164142	2	5
ENSG00000164144	14	58
ENSG00000164151	11	23
ENSG00000164161	159	0
ENSG00000164162	17	42
ENSG00000164163	96	251
ENSG00000164164	10	68
ENSG00000164167	5	53
ENSG00000164168	1	0
ENSG00000164169	9	9
ENSG00000164171	159	30
ENSG00000164172	23	5
ENSG00000164175	188	13
ENSG00000164176	78	10
ENSG00000164180	2	6
ENSG00000164181	14	4
ENSG00000164182	21	22
ENSG00000164185	1	0
ENSG00000164187	1	0
ENSG00000164188	3	3
ENSG00000164190	216	42
ENSG00000164197	11	2
ENSG00000164199	11	24
ENSG00000164209	27	50
ENSG00000164211	37	0
ENSG00000164219	5	9
ENSG00000164220	6	0
ENSG00000164221	1	13
ENSG00000164236	1	0
ENSG00000164237	622	0
ENSG00000164241	1	0
ENSG00000164244	2	28
ENSG00000164251	57	13
ENSG00000164252	49	28
ENSG00000164253	12	0
ENSG00000164256	122	0
ENSG00000164258	88	86
ENSG00000164265	37	1
ENSG00000164266	844	1
ENSG00000164270	61	0
ENSG00000164283	252	1
ENSG00000164284	2	11
ENSG00000164287	9	19
ENSG00000164291	5	26
ENSG00000164292	18	33
ENSG00000164294	13	0
ENSG00000164296	1	20
ENSG00000164299	68	10
ENSG00000164300	31	3
ENSG00000164303	7	40
ENSG00000164304	9	7
ENSG00000164305	37209	98
ENSG00000164306	43	6
ENSG00000164307	288	22
ENSG00000164308	122	2
ENSG00000164309	25	11
ENSG00000164318	6	6
ENSG00000164323	0	36
ENSG00000164325	3	2
ENSG00000164326	13	3
ENSG00000164327	539	96
ENSG00000164329	0	31
ENSG00000164330	247	10
ENSG00000164331	14	30
ENSG00000164332	10	35
ENSG00000164334	0	14
ENSG00000164338	3	42
ENSG00000164342	2729	0
ENSG00000164344	44	6
ENSG00000164346	6	77
ENSG00000164347	8	17
ENSG00000164362	10167	90
ENSG00000164363	13	0
ENSG00000164366	1	0
ENSG00000164379	94	0
ENSG00000164393	1	0
ENSG00000164398	36	0
ENSG00000164399	486	3
ENSG00000164400	199	10
ENSG00000164402	17	34
ENSG00000164403	8	4
ENSG00000164404	312	49
ENSG00000164405	6	0
ENSG00000164406	5	0
ENSG00000164411	7	51
ENSG00000164414	22	4
ENSG00000164418	92	15
ENSG00000164430	4877	0
ENSG00000164434	703	11
ENSG00000164438	94	15
ENSG00000164440	2	41
ENSG00000164442	161	15
ENSG00000164451	0	15
ENSG00000164458	15	0
ENSG00000164463	14	4
ENSG00000164465	5	5
ENSG00000164466	9	197
ENSG00000164483	10	8
ENSG00000164484	1	12
ENSG00000164485	44	2
ENSG00000164488	38	4
ENSG00000164494	31	7
ENSG00000164500	1	0
ENSG00000164506	38	0
ENSG00000164508	1	0
ENSG00000164509	60	23
ENSG00000164512	23	11
ENSG00000164520	34	18
ENSG00000164530	131	0
ENSG00000164532	102	8
ENSG00000164535	7	26
ENSG00000164542	0	1
ENSG00000164543	23	1
ENSG00000164548	7	222
ENSG00000164574	12	6
ENSG00000164576	11	19
ENSG00000164587	116	270
ENSG00000164588	193	0
ENSG00000164591	12	3
ENSG00000164597	31	31
ENSG00000164600	27	1
ENSG00000164603	11	19
ENSG00000164604	14	1
ENSG00000164609	23	35
ENSG00000164610	65	9
ENSG00000164611	207	45
ENSG00000164615	33	18
ENSG00000164619	53	0
ENSG00000164620	4	18
ENSG00000164626	77	3
ENSG00000164627	58	6
ENSG00000164631	6	3
ENSG00000164638	38	0
ENSG00000164645	0	0
ENSG00000164647	56	4
ENSG00000164649	26	43
ENSG00000164651	71	0
ENSG00000164654	52	43
ENSG00000164659	2	2
ENSG00000164663	12	42
ENSG00000164674	3	3
ENSG00000164675	2	21
ENSG00000164683	336	111
ENSG00000164684	4	19
ENSG00000164687	314	48
ENSG00000164690	3516	0
ENSG00000164691	48	0
ENSG00000164692	12874	25
ENSG00000164694	19	0
ENSG00000164695	29	14
ENSG00000164707	13	1
ENSG00000164708	19	15
ENSG00000164713	18	1
ENSG00000164715	32	31
ENSG00000164729	0	0
ENSG00000164733	358	53
ENSG00000164736	434	4
ENSG00000164741	275	18
ENSG00000164742	32	2
ENSG00000164743	1	4
ENSG00000164744	24	0
ENSG00000164746	2	0
ENSG00000164749	37	14
ENSG00000164751	64	6
ENSG00000164754	305	269
ENSG00000164756	431	2
ENSG00000164758	13	45
ENSG00000164761	1684	2
ENSG00000164764	1	3
ENSG00000164776	8	2
ENSG00000164778	173	3
ENSG00000164794	8	2
ENSG00000164796	24	1
ENSG00000164808	4	4
ENSG00000164815	20	48
ENSG00000164816	27	62
ENSG00000164818	0	61
ENSG00000164821	24	0
ENSG00000164822	18	16
ENSG00000164823	1	1
ENSG00000164825	468	9
ENSG00000164828	121	27
ENSG00000164830	47	10
ENSG00000164841	5	0
ENSG00000164849	11	0
ENSG00000164850	75	0
ENSG00000164853	7	0
ENSG00000164855	7	29
ENSG00000164867	4704	45
ENSG00000164871	8	0
ENSG00000164877	3	9
ENSG00000164879	2257	2
ENSG00000164880	5	62
ENSG00000164885	1297	109
ENSG00000164889	43	26
ENSG00000164893	9	1
ENSG00000164896	19	10
ENSG00000164897	2	28
ENSG00000164898	12	36
ENSG00000164900	13	0
ENSG00000164902	21	52
ENSG00000164904	130	42
ENSG00000164916	54	102
ENSG00000164919	30	24
ENSG00000164920	32	3
ENSG00000164924	252	418
ENSG00000164929	106	11
ENSG00000164930	117	13
ENSG00000164932	104	1
ENSG00000164933	17	20
ENSG00000164934	4	33
ENSG00000164935	36	1
ENSG00000164938	138	13
ENSG00000164941	6	19
ENSG00000164944	1	2879
ENSG00000164946	42	1
ENSG00000164949	2744	42
ENSG00000164951	39	28
ENSG00000164953	72	75
ENSG00000164961	1	32
ENSG00000164967	0	27
ENSG00000164970	0	32
ENSG00000164972	7	11
ENSG00000164975	8	0
ENSG00000164976	8	0
ENSG00000164978	7	2
ENSG00000164983	5	0
ENSG00000164985	178	67
ENSG00000164989	2	0
ENSG00000165006	21	20
ENSG00000165023	7	5
ENSG00000165025	2719	111
ENSG00000165028	2	0
ENSG00000165029	2503	24
ENSG00000165030	126	16
ENSG00000165046	5	1
ENSG00000165055	1	7
ENSG00000165059	14	25
ENSG00000165060	263	5
ENSG00000165061	4	16
ENSG00000165066	17	0
ENSG00000165071	1	0
ENSG00000165072	7	6
ENSG00000165076	2	11
ENSG00000165078	15	11
ENSG00000165084	1	5
ENSG00000165091	107	3
ENSG00000165092	535	7
ENSG00000165097	14	28
ENSG00000165102	33	0
ENSG00000165105	11	4
ENSG00000165113	3	22
ENSG00000165115	20	5
ENSG00000165118	5	15
ENSG00000165119	145	384
ENSG00000165120	0	11
ENSG00000165124	21	6
ENSG00000165125	349	15
ENSG00000165131	0	1
ENSG00000165138	16	16
ENSG00000165140	138	29
ENSG00000165152	0	0
ENSG00000165156	29	56
ENSG00000165164	0	1
ENSG00000165168	1312	4
ENSG00000165169	15	16
ENSG00000165171	0	4
ENSG00000165175	2	12
ENSG00000165181	3	0
ENSG00000165182	0	1
ENSG00000165185	1	13
ENSG00000165186	15	0
ENSG00000165188	8	12
ENSG00000165192	33	14
ENSG00000165194	111	2
ENSG00000165195	786	26
ENSG00000165197	124	11
ENSG00000165202	0	0
ENSG00000165204	0	0
ENSG00000165209	16	110
ENSG00000165215	256	7
ENSG00000165219	4	57
ENSG00000165233	0	9
ENSG00000165238	33	14
ENSG00000165240	631	26
ENSG00000165244	7	0
ENSG00000165246	10	4
ENSG00000165259	288	6
ENSG00000165264	16	26
ENSG00000165269	151	0
ENSG00000165271	3	121
ENSG00000165272	522	4
ENSG00000165275	1	32
ENSG00000165280	1114	827
ENSG00000165282	38	16
ENSG00000165283	70	92
ENSG00000165288	14	7
ENSG00000165300	15	0
ENSG00000165304	244	54
ENSG00000165309	4	0
ENSG00000165312	11	16
ENSG00000165322	16	11
ENSG00000165323	26	23
ENSG00000165325	3	55
ENSG00000165338	10	5
ENSG00000165349	12	14
ENSG00000165355	7	0
ENSG00000165359	0	7
ENSG00000165370	37	2
ENSG00000165376	199	9
ENSG00000165379	6	0
ENSG00000165383	3	1
ENSG00000165389	1	7
ENSG00000165392	1008	46
ENSG00000165406	33	8
ENSG00000165409	1278	30
ENSG00000165410	39	45
ENSG00000165416	38	0
ENSG00000165417	6	54
ENSG00000165424	1	3
ENSG00000165434	5	7
ENSG00000165443	1	13
ENSG00000165449	22	5
ENSG00000165457	35	0
ENSG00000165458	423	110
ENSG00000165462	106	5
ENSG00000165471	646	5
ENSG00000165474	1441	20
ENSG00000165475	9	48
ENSG00000165476	9	14
ENSG00000165478	61	1
ENSG00000165480	23	45
ENSG00000165487	34	31
ENSG00000165490	11	13
ENSG00000165494	34	0
ENSG00000165495	17	6
ENSG00000165496	6	88
ENSG00000165501	20	27
ENSG00000165502	5	0
ENSG00000165506	9	82
ENSG00000165507	0	7
ENSG00000165509	2	2
ENSG00000165512	7	33
ENSG00000165516	5	49
ENSG00000165521	0	6
ENSG00000165525	13	0
ENSG00000165526	3	19
ENSG00000165527	578	74
ENSG00000165533	23	11
ENSG00000165548	2	1
ENSG00000165553	255	14
ENSG00000165555	0	1
ENSG00000165556	1671	0
ENSG00000165566	6	1
ENSG00000165568	4	0
ENSG00000165572	3	46
ENSG00000165583	7	5
ENSG00000165584	9	21
ENSG00000165588	407	0
ENSG00000165591	10	1
ENSG00000165606	3	0
ENSG00000165609	25	22
ENSG00000165617	62	17
ENSG00000165621	10	0
ENSG00000165623	26	1
ENSG00000165626	1	43
ENSG00000165629	0	168
ENSG00000165630	8	4
ENSG00000165632	23	0
ENSG00000165633	0	1
ENSG00000165637	115	155
ENSG00000165643	25	0
ENSG00000165644	2	63
ENSG00000165646	329	1
ENSG00000165650	6	0
ENSG00000165655	8	13
ENSG00000165660	1	42
ENSG00000165661	8	27
ENSG00000165669	0	0
ENSG00000165671	278	43
ENSG00000165672	184	88
ENSG00000165675	29	14
ENSG00000165678	8	51
ENSG00000165682	11	3
ENSG00000165684	13	11
ENSG00000165685	1	34
ENSG00000165688	5	73
ENSG00000165689	0	61
ENSG00000165694	65	2
ENSG00000165695	3	11
ENSG00000165698	0	11
ENSG00000165699	1340	72
ENSG00000165702	102	77
ENSG00000165704	3471	44
ENSG00000165714	1	0
ENSG00000165716	0	5
ENSG00000165724	3	42
ENSG00000165730	36	5
ENSG00000165731	5983	51
ENSG00000165732	40	239
ENSG00000165733	13	35
ENSG00000165752	7	9
ENSG00000165757	24	6
ENSG00000165762	0	0
ENSG00000165775	2	0
ENSG00000165782	3	11
ENSG00000165792	1	29
ENSG00000165794	33	0
ENSG00000165795	207	10
ENSG00000165799	96	21
ENSG00000165801	5	10
ENSG00000165802	9	8
ENSG00000165804	9	41
ENSG00000165805	0	2
ENSG00000165806	2221	45
ENSG00000165807	2	0
ENSG00000165810	10	0
ENSG00000165813	1	9
ENSG00000165816	13	0
ENSG00000165819	122	230
ENSG00000165821	50	35
ENSG00000165828	6	7
ENSG00000165832	3	11
ENSG00000165837	0	1
ENSG00000165841	4513	0
ENSG00000165861	31	8
ENSG00000165863	0	1
ENSG00000165868	10	25
ENSG00000165879	52	17
ENSG00000165886	2	20
ENSG00000165887	37	9
ENSG00000165891	78	16
ENSG00000165895	7	6
ENSG00000165898	18	0
ENSG00000165899	9	0
ENSG00000165905	11	18
ENSG00000165912	18	60
ENSG00000165914	4	0
ENSG00000165915	19	4
ENSG00000165916	57	227
ENSG00000165917	52	7
ENSG00000165923	7	4
ENSG00000165929	6	5
ENSG00000165934	10	0
ENSG00000165935	3	0
ENSG00000165943	30	27
ENSG00000165948	0	0
ENSG00000165949	124	1
ENSG00000165953	225	39
ENSG00000165959	12	7
ENSG00000165966	6	4
ENSG00000165970	90	0
ENSG00000165972	3	0
ENSG00000165973	96	26
ENSG00000165983	1388	13
ENSG00000165985	9	0
ENSG00000165995	89	4
ENSG00000165996	6	18
ENSG00000165997	16	17
ENSG00000166002	0	7
ENSG00000166004	7	19
ENSG00000166006	12	1
ENSG00000166012	2	0
ENSG00000166016	1	11
ENSG00000166024	0	13
ENSG00000166025	43	39
ENSG00000166033	501	19
ENSG00000166035	324	6
ENSG00000166037	20	113
ENSG00000166046	1	11
ENSG00000166049	18	2
ENSG00000166068	135	16
ENSG00000166069	0	0
ENSG00000166073	3	0
ENSG00000166086	87	7
ENSG00000166090	141	2
ENSG00000166091	21	54
ENSG00000166105	1	5
ENSG00000166106	20	2
ENSG00000166111	14	0
ENSG00000166118	8	5
ENSG00000166123	34	16
ENSG00000166126	849	1
ENSG00000166128	40	49
ENSG00000166130	0	74
ENSG00000166133	1	26
ENSG00000166135	176	0
ENSG00000166136	25	61
ENSG00000166140	4	44
ENSG00000166143	3	1
ENSG00000166145	158	6
ENSG00000166147	1360	11
ENSG00000166148	144	0
ENSG00000166152	0	3
ENSG00000166153	2	0
ENSG00000166159	2	0
ENSG00000166160	0	0
ENSG00000166164	80	54
ENSG00000166165	154	96
ENSG00000166166	3	26
ENSG00000166167	163	396
ENSG00000166169	2201	45
ENSG00000166170	32	56
ENSG00000166171	13	10
ENSG00000166173	28	0
ENSG00000166181	53	124
ENSG00000166183	12	1
ENSG00000166188	0	2
ENSG00000166189	35	14
ENSG00000166192	30	18
ENSG00000166197	82	136
ENSG00000166199	53	49
ENSG00000166200	36	0
ENSG00000166206	272	9
ENSG00000166211	52	1
ENSG00000166220	7	0
ENSG00000166224	51	49
ENSG00000166225	197	32
ENSG00000166226	40	301
ENSG00000166228	13	62
ENSG00000166233	30	0
ENSG00000166246	0	26
ENSG00000166250	521	0
ENSG00000166257	38	67
ENSG00000166260	37	11
ENSG00000166261	25	12
ENSG00000166262	0	1
ENSG00000166263	14	0
ENSG00000166265	9	3
ENSG00000166266	177	443
ENSG00000166268	0	0
ENSG00000166272	4	3
ENSG00000166275	3	4
ENSG00000166278	18259	3
ENSG00000166289	10	3
ENSG00000166292	19	4
ENSG00000166295	0	27
ENSG00000166311	1916	14
ENSG00000166313	147	92
ENSG00000166317	8	0
ENSG00000166321	2	4
ENSG00000166323	1	8
ENSG00000166326	29	0
ENSG00000166329	0	0
ENSG00000166333	858	228
ENSG00000166337	35	0
ENSG00000166340	249	24
ENSG00000166341	26	4
ENSG00000166342	32	2
ENSG00000166343	7	2
ENSG00000166347	38	24
ENSG00000166348	6	45
ENSG00000166349	759	23
ENSG00000166351	0	2
ENSG00000166352	1	11
ENSG00000166359	1	2
ENSG00000166363	0	0
ENSG00000166368	0	0
ENSG00000166377	5	2
ENSG00000166387	4	17
ENSG00000166391	8	0
ENSG00000166394	8	8
ENSG00000166396	65	11
ENSG00000166398	2	12
ENSG00000166401	23	24
ENSG00000166402	683	5
ENSG00000166405	44	35
ENSG00000166407	100	38
ENSG00000166411	21	0
ENSG00000166415	21	0
ENSG00000166426	101	4
ENSG00000166428	10	0
ENSG00000166432	1	8
ENSG00000166435	4	2
ENSG00000166436	4	0
ENSG00000166439	16	29
ENSG00000166441	17	168
ENSG00000166444	1344	10
ENSG00000166446	5	12
ENSG00000166448	1	0
ENSG00000166450	11	4
ENSG00000166451	16	24
ENSG00000166452	23	13
ENSG00000166454	36	7
ENSG00000166455	1	1
ENSG00000166471	6	10
ENSG00000166473	11	2
ENSG00000166477	25	53
ENSG00000166478	75	14
ENSG00000166479	9	15
ENSG00000166482	41	5
ENSG00000166483	650	46
ENSG00000166484	118	61
ENSG00000166501	97	68
ENSG00000166503	0	0
ENSG00000166507	26	15
ENSG00000166508	356	211
ENSG00000166509	6	42
ENSG00000166510	7	13
ENSG00000166523	26	3
ENSG00000166526	8	11
ENSG00000166527	44	1
ENSG00000166529	5	25
ENSG00000166532	3	4
ENSG00000166535	27	28
ENSG00000166546	3	1
ENSG00000166548	195	6
ENSG00000166557	4	14
ENSG00000166558	4	0
ENSG00000166562	1	18
ENSG00000166569	2	9
ENSG00000166573	151	0
ENSG00000166575	11	0
ENSG00000166578	4	2
ENSG00000166579	133	123
ENSG00000166582	4	30
ENSG00000166589	32	2
ENSG00000166592	91	14
ENSG00000166595	0	72
ENSG00000166596	1	10
ENSG00000166598	57	191
ENSG00000166603	1048	6
ENSG00000166619	34	4
ENSG00000166634	9	28
ENSG00000166664	49	0
ENSG00000166669	4	4
ENSG00000166670	220	14
ENSG00000166676	0	0
ENSG00000166681	9	18
ENSG00000166682	5	9
ENSG00000166685	31	25
ENSG00000166689	49	55
ENSG00000166704	5	5
ENSG00000166707	1	1
ENSG00000166710	778	40
ENSG00000166716	5	25
ENSG00000166734	4	11
ENSG00000166736	138	97
ENSG00000166741	167	7
ENSG00000166743	15	4
ENSG00000166747	4	60
ENSG00000166750	12	0
ENSG00000166762	21	0
ENSG00000166780	0	20
ENSG00000166783	5	35
ENSG00000166788	2	45
ENSG00000166793	3	0
ENSG00000166794	84	113
ENSG00000166796	36	24
ENSG00000166797	0	12
ENSG00000166800	1	30
ENSG00000166801	16	8
ENSG00000166803	3	0
ENSG00000166813	53	65
ENSG00000166816	17	40
ENSG00000166819	115	5
ENSG00000166821	22	4
ENSG00000166822	3	0
ENSG00000166823	63	0
ENSG00000166825	44	1
ENSG00000166828	95	15
ENSG00000166831	10	7
ENSG00000166833	37	19
ENSG00000166839	3	2
ENSG00000166840	3	0
ENSG00000166845	0	3
ENSG00000166847	3	0
ENSG00000166848	175	155
ENSG00000166851	1572	263
ENSG00000166855	82	0
ENSG00000166856	3	0
ENSG00000166860	0	4
ENSG00000166862	90	0
ENSG00000166863	77	8
ENSG00000166866	36	7
ENSG00000166869	24	6
ENSG00000166881	1	25
ENSG00000166884	1	1
ENSG00000166886	183	45
ENSG00000166887	25	24
ENSG00000166888	1748	62
ENSG00000166889	18	42
ENSG00000166896	3	14
ENSG00000166897	3	2
ENSG00000166900	31	67
ENSG00000166902	2	46
ENSG00000166908	15	41
ENSG00000166912	4	17
ENSG00000166913	91	375
ENSG00000166920	4	121
ENSG00000166922	108	5
ENSG00000166923	280	0
ENSG00000166924	1	7
ENSG00000166925	5	82
ENSG00000166926	10	0
ENSG00000166927	14	3
ENSG00000166928	3	0
ENSG00000166930	2	1
ENSG00000166938	10	26
ENSG00000166946	27	94
ENSG00000166947	20	10
ENSG00000166948	17	0
ENSG00000166949	3827	326
ENSG00000166959	0	0
ENSG00000166960	2	0
ENSG00000166961	0	0
ENSG00000166963	68	26
ENSG00000166965	6	20
ENSG00000166971	43	82
ENSG00000166974	15	53
ENSG00000166979	2	38
ENSG00000166984	0	6
ENSG00000166986	11398	163
ENSG00000166987	10	6
ENSG00000166997	1	6
ENSG00000167004	329	162
ENSG00000167005	15	191
ENSG00000167011	1	8
ENSG00000167014	3	1
ENSG00000167034	326	35
ENSG00000167037	4	5
ENSG00000167065	8	20
ENSG00000167074	1208	2
ENSG00000167077	11	1
ENSG00000167080	27	0
ENSG00000167081	90	26
ENSG00000167083	8	6
ENSG00000167085	536	173
ENSG00000167088	37	165
ENSG00000167094	0	0
ENSG00000167098	82	2
ENSG00000167100	6	0
ENSG00000167103	3	3
ENSG00000167104	3	0
ENSG00000167105	4	13
ENSG00000167106	6	6
ENSG00000167107	2	13
ENSG00000167110	18	449
ENSG00000167112	3	47
ENSG00000167113	22	14
ENSG00000167114	78	23
ENSG00000167117	0	0
ENSG00000167118	14	16
ENSG00000167123	2	23
ENSG00000167130	0	10
ENSG00000167131	8	0
ENSG00000167136	137	28
ENSG00000167139	3	1
ENSG00000167157	41	0
ENSG00000167165	439	1
ENSG00000167173	0	26
ENSG00000167178	3	1
ENSG00000167182	1146	12
ENSG00000167183	0	1
ENSG00000167186	35	21
ENSG00000167191	24	19
ENSG00000167193	1140	263
ENSG00000167194	0	0
ENSG00000167195	0	0
ENSG00000167196	17	21
ENSG00000167202	3	21
ENSG00000167207	2525	65
ENSG00000167208	3	16
ENSG00000167210	24	3
ENSG00000167216	9	8
ENSG00000167220	1	7
ENSG00000167232	25	5
ENSG00000167244	2172	16
ENSG00000167257	1	12
ENSG00000167258	80	46
ENSG00000167261	3	24
ENSG00000167264	4	4
ENSG00000167272	12	15
ENSG00000167280	20	0
ENSG00000167281	27	8
ENSG00000167283	0	56
ENSG00000167286	77	11
ENSG00000167291	10	25
ENSG00000167302	6	29
ENSG00000167306	94	48
ENSG00000167311	8	1
ENSG00000167315	23	0
ENSG00000167323	1096	37
ENSG00000167325	540	39
ENSG00000167332	29	10
ENSG00000167333	8	34
ENSG00000167346	93	15
ENSG00000167355	6	0
ENSG00000167359	0	0
ENSG00000167360	2	0
ENSG00000167363	42	0
ENSG00000167371	180	9
ENSG00000167377	8	10
ENSG00000167378	0	12
ENSG00000167380	0	4
ENSG00000167384	2	0
ENSG00000167393	8	16
ENSG00000167394	6	32
ENSG00000167395	1	13
ENSG00000167397	975	94
ENSG00000167414	1	5
ENSG00000167419	1744	2
ENSG00000167434	651	5
ENSG00000167447	4	33
ENSG00000167460	74	108
ENSG00000167461	186	0
ENSG00000167468	297	41
ENSG00000167470	18	8
ENSG00000167476	9	9
ENSG00000167483	5	0
ENSG00000167487	1	0
ENSG00000167491	16	59
ENSG00000167508	4226	35
ENSG00000167513	336	65
ENSG00000167515	6	32
ENSG00000167522	65	27
ENSG00000167523	1	1
ENSG00000167524	2	0
ENSG00000167525	5	2
ENSG00000167526	33	246
ENSG00000167528	2	4
ENSG00000167531	14	4
ENSG00000167535	18	11
ENSG00000167536	0	6
ENSG00000167543	3	1
ENSG00000167548	207	40
ENSG00000167549	2	17
ENSG00000167550	16	6
ENSG00000167552	97	376
ENSG00000167553	3	229
ENSG00000167554	3	3
ENSG00000167555	2	2
ENSG00000167562	0	2
ENSG00000167565	6	7
ENSG00000167566	2	61
ENSG00000167578	20	20
ENSG00000167580	716	28
ENSG00000167588	64	9
ENSG00000167595	0	4
ENSG00000167600	63	37
ENSG00000167601	1116	24
ENSG00000167604	0	8
ENSG00000167608	7	0
ENSG00000167612	3	0
ENSG00000167613	30	3
ENSG00000167614	13	1
ENSG00000167615	2	40
ENSG00000167617	11	1
ENSG00000167618	7	2
ENSG00000167619	0	0
ENSG00000167625	2	20
ENSG00000167632	35	48
ENSG00000167633	432	4
ENSG00000167634	112	3
ENSG00000167635	14	29
ENSG00000167637	1	1
ENSG00000167641	82	15
ENSG00000167642	302	105
ENSG00000167644	12	3
ENSG00000167645	3	11
ENSG00000167646	4	2
ENSG00000167653	336	2
ENSG00000167654	19	5
ENSG00000167656	29	3
ENSG00000167657	45	43
ENSG00000167658	258	236
ENSG00000167664	10	1
ENSG00000167670	27	77
ENSG00000167671	3	56
ENSG00000167674	0	47
ENSG00000167676	28	2
ENSG00000167680	19	0
ENSG00000167685	8	36
ENSG00000167693	38	19
ENSG00000167695	10	3
ENSG00000167699	4	37
ENSG00000167700	1	4
ENSG00000167701	2407	5
ENSG00000167702	4	3
ENSG00000167703	6	4
ENSG00000167705	80	12
ENSG00000167711	24	10
ENSG00000167716	18	19
ENSG00000167720	587	8
ENSG00000167721	37	133
ENSG00000167723	243	1
ENSG00000167733	2	1
ENSG00000167740	3	15
ENSG00000167741	3	1
ENSG00000167747	5	0
ENSG00000167748	155	1
ENSG00000167749	169	5
ENSG00000167751	164	11
ENSG00000167754	190	49
ENSG00000167755	223	12
ENSG00000167757	50	27
ENSG00000167759	60	0
ENSG00000167766	3	3
ENSG00000167767	6	18
ENSG00000167768	315	91
ENSG00000167769	19	0
ENSG00000167770	52	219
ENSG00000167771	26	8
ENSG00000167772	537	21
ENSG00000167775	36	27
ENSG00000167778	0	7
ENSG00000167779	73	7
ENSG00000167780	19	3
ENSG00000167785	2	9
ENSG00000167791	8	2
ENSG00000167792	71	97
ENSG00000167797	31	16
ENSG00000167799	0	9
ENSG00000167800	11	1
ENSG00000167815	210	135
ENSG00000167822	0	0
ENSG00000167825	2	0
ENSG00000167840	2	46
ENSG00000167842	64	38
ENSG00000167850	31	5
ENSG00000167851	61	2
ENSG00000167858	8	0
ENSG00000167861	10	9
ENSG00000167862	1	247
ENSG00000167863	0	80
ENSG00000167874	12	0
ENSG00000167880	14	29
ENSG00000167881	23	82
ENSG00000167889	20	23
ENSG00000167895	60	2
ENSG00000167900	398	179
ENSG00000167904	1	9
ENSG00000167910	603	0
ENSG00000167914	42	15
ENSG00000167916	5	13
ENSG00000167920	0	0
ENSG00000167925	47	24
ENSG00000167930	1	7
ENSG00000167941	911	23
ENSG00000167962	6	346
ENSG00000167964	13	2
ENSG00000167965	68	50
ENSG00000167967	30	76
ENSG00000167968	15	12
ENSG00000167969	20	14
ENSG00000167971	10	3
ENSG00000167972	282	25
ENSG00000167977	18	38
ENSG00000167978	21	275
ENSG00000167981	9	0
ENSG00000167984	30	1
ENSG00000167985	95	0
ENSG00000167986	431	309
ENSG00000167987	6	36
ENSG00000167992	3	56
ENSG00000167994	3	35
ENSG00000167995	340	2
ENSG00000167996	107	101
ENSG00000168000	187	44
ENSG00000168002	11	93
ENSG00000168003	105	85
ENSG00000168004	1	6
ENSG00000168005	1	22
ENSG00000168010	21	4
ENSG00000168014	15	14
ENSG00000168016	10	2
ENSG00000168026	2	8
ENSG00000168028	99	242
ENSG00000168032	8	2
ENSG00000168036	6007	620
ENSG00000168038	15	6
ENSG00000168040	2832	64
ENSG00000168056	43	9
ENSG00000168060	1	0
ENSG00000168061	2	10
ENSG00000168062	22	17
ENSG00000168065	79	3
ENSG00000168066	501	146
ENSG00000168067	12	15
ENSG00000168070	14	2
ENSG00000168071	4	3
ENSG00000168077	25	49
ENSG00000168078	326	32
ENSG00000168079	38	4
ENSG00000168081	26	2
ENSG00000168090	24	313
ENSG00000168092	25	53
ENSG00000168096	11	11
ENSG00000168101	1	53
ENSG00000168116	1	4
ENSG00000168118	38	39
ENSG00000168124	0	0
ENSG00000168131	0	0
ENSG00000168135	61	10
ENSG00000168137	24	15
ENSG00000168140	24	72
ENSG00000168143	10	0
ENSG00000168148	3	234
ENSG00000168152	3	3
ENSG00000168158	0	0
ENSG00000168159	4	0
ENSG00000168172	23	29
ENSG00000168175	3	27
ENSG00000168209	224	15
ENSG00000168214	415	130
ENSG00000168216	21	3
ENSG00000168228	3	0
ENSG00000168229	56	9
ENSG00000168234	0	6
ENSG00000168237	6	14
ENSG00000168243	9	19
ENSG00000168246	4	13
ENSG00000168255	1	1
ENSG00000168256	8	15
ENSG00000168259	16	131
ENSG00000168263	53	7
ENSG00000168264	32	42
ENSG00000168267	135	13
ENSG00000168268	3	27
ENSG00000168269	66	12
ENSG00000168273	0	0
ENSG00000168275	10	11
ENSG00000168280	35	31
ENSG00000168282	63	3
ENSG00000168283	1281	399
ENSG00000168286	26	65
ENSG00000168288	21	16
ENSG00000168291	53	86
ENSG00000168297	34	15
ENSG00000168298	12	129
ENSG00000168300	15	7
ENSG00000168301	6	33
ENSG00000168303	8	0
ENSG00000168306	24	4
ENSG00000168309	44	52
ENSG00000168310	258	30
ENSG00000168314	61	10
ENSG00000168329	1089	2
ENSG00000168333	0	0
ENSG00000168334	20	6
ENSG00000168348	4	3
ENSG00000168350	7	0
ENSG00000168356	83	0
ENSG00000168374	72	87
ENSG00000168385	88	93
ENSG00000168386	38	1
ENSG00000168389	38	0
ENSG00000168393	8	10
ENSG00000168394	1177	41
ENSG00000168395	63	53
ENSG00000168397	131	26
ENSG00000168398	71	4
ENSG00000168404	372	18
ENSG00000168411	13	52
ENSG00000168412	57	155
ENSG00000168418	3	0
ENSG00000168421	83	5
ENSG00000168427	1	0
ENSG00000168434	35	31
ENSG00000168438	17	46
ENSG00000168439	131	201
ENSG00000168447	152	19
ENSG00000168453	155707	12
ENSG00000168454	11	1
ENSG00000168461	47	34
ENSG00000168476	3	25
ENSG00000168477	92	2
ENSG00000168481	15	0
ENSG00000168484	230	28
ENSG00000168487	274	38
ENSG00000168488	11	86
ENSG00000168490	6	27
ENSG00000168491	4	4
ENSG00000168495	5	40
ENSG00000168496	426	75
ENSG00000168497	6	7
ENSG00000168502	9	36
ENSG00000168505	75	0
ENSG00000168509	209	0
ENSG00000168515	7	72
ENSG00000168517	14	36
ENSG00000168522	23	27
ENSG00000168528	6	8
ENSG00000168530	18	18
ENSG00000168538	14	22
ENSG00000168539	68	3
ENSG00000168542	684	11
ENSG00000168546	56	0
ENSG00000168556	95	43
ENSG00000168564	15	56
ENSG00000168566	0	12
ENSG00000168569	0	0
ENSG00000168575	122	18
ENSG00000168582	24	1
ENSG00000168589	13	9
ENSG00000168591	0	12
ENSG00000168594	28	0
ENSG00000168610	14575	264
ENSG00000168612	1	2
ENSG00000168615	265	26
ENSG00000168619	7	0
ENSG00000168621	2395	14
ENSG00000168631	0	1
ENSG00000168634	1	0
ENSG00000168646	596	18
ENSG00000168653	4	57
ENSG00000168658	1	2
ENSG00000168661	2	2
ENSG00000168671	2	7
ENSG00000168672	18	20
ENSG00000168675	3	50
ENSG00000168676	2	1
ENSG00000168679	227	2
ENSG00000168685	216	99
ENSG00000168701	3	8
ENSG00000168702	102	23
ENSG00000168703	6	0
ENSG00000168710	13	167
ENSG00000168724	6	12
ENSG00000168734	12	8
ENSG00000168743	22	2
ENSG00000168748	30	0
ENSG00000168754	0	1
ENSG00000168757	2	1
ENSG00000168758	21	29
ENSG00000168763	10	0
ENSG00000168765	41	15
ENSG00000168769	1066	12
ENSG00000168772	27	9
ENSG00000168778	16	276
ENSG00000168779	99	5
ENSG00000168781	15	11
ENSG00000168785	22	63
ENSG00000168792	2	9
ENSG00000168795	3	20
ENSG00000168802	1	17
ENSG00000168803	111	3
ENSG00000168806	2	0
ENSG00000168807	8	45
ENSG00000168811	280	6
ENSG00000168813	2	18
ENSG00000168818	5	41
ENSG00000168824	5	4
ENSG00000168826	3	11
ENSG00000168827	17	21
ENSG00000168828	0	0
ENSG00000168830	20	8
ENSG00000168843	9	2
ENSG00000168872	3	37
ENSG00000168874	21	0
ENSG00000168875	29	3
ENSG00000168876	4	10
ENSG00000168878	93	0
ENSG00000168883	29	102
ENSG00000168884	51	897
ENSG00000168887	2	0
ENSG00000168890	1	9
ENSG00000168894	8	0
ENSG00000168899	8	9
ENSG00000168903	7	8
ENSG00000168904	4	9
ENSG00000168906	110	58
ENSG00000168907	2	0
ENSG00000168913	78	0
ENSG00000168916	11	7
ENSG00000168917	1	9
ENSG00000168918	191	43
ENSG00000168924	78	37
ENSG00000168925	19	2
ENSG00000168928	11	1
ENSG00000168930	3	8
ENSG00000168936	7	12
ENSG00000168938	65	10
ENSG00000168939	27	1
ENSG00000168944	16	96
ENSG00000168952	14	15
ENSG00000168955	3	12
ENSG00000168958	259	18
ENSG00000168959	338	8
ENSG00000168961	297	79
ENSG00000168970	2	2
ENSG00000168993	27	37
ENSG00000168994	2	4
ENSG00000168995	61	7
ENSG00000169006	37	0
ENSG00000169016	128	83
ENSG00000169018	21	50
ENSG00000169019	2	44
ENSG00000169020	0	40
ENSG00000169021	20	0
ENSG00000169026	1	1
ENSG00000169031	290	5
ENSG00000169032	1445	0
ENSG00000169035	220	25
ENSG00000169045	28	294
ENSG00000169047	2104	82
ENSG00000169057	2103	154
ENSG00000169059	7	0
ENSG00000169062	35	36
ENSG00000169064	2	25
ENSG00000169067	6	178
ENSG00000169071	306	50
ENSG00000169083	96737	285
ENSG00000169084	4	5
ENSG00000169085	1	0
ENSG00000169087	9	9
ENSG00000169093	8	13
ENSG00000169100	5	0
ENSG00000169105	23	0
ENSG00000169116	7	0
ENSG00000169118	5	17
ENSG00000169122	4	52
ENSG00000169126	13	0
ENSG00000169129	25	11
ENSG00000169131	7	11
ENSG00000169136	106	11
ENSG00000169139	46	0
ENSG00000169154	1	4
ENSG00000169155	0	30
ENSG00000169169	41	0
ENSG00000169174	2248	27
ENSG00000169180	6	45
ENSG00000169181	12	1
ENSG00000169184	163	4
ENSG00000169188	53	0
ENSG00000169189	0	20
ENSG00000169193	2	3
ENSG00000169194	4352	0
ENSG00000169203	0	0
ENSG00000169208	0	1
ENSG00000169213	44	26
ENSG00000169214	0	0
ENSG00000169217	21	147
ENSG00000169218	149	12
ENSG00000169220	72	16
ENSG00000169221	3	15
ENSG00000169223	23	37
ENSG00000169224	2	0
ENSG00000169228	25	5
ENSG00000169230	12	9
ENSG00000169231	12	68
ENSG00000169239	5	4
ENSG00000169241	5	2
ENSG00000169242	45	10
ENSG00000169245	4181	1
ENSG00000169246	1	0
ENSG00000169247	58	0
ENSG00000169248	821	4
ENSG00000169249	46	45
ENSG00000169251	13	69
ENSG00000169252	5160	0
ENSG00000169255	10	26
ENSG00000169258	42	19
ENSG00000169271	30	17
ENSG00000169282	33	12
ENSG00000169288	1	94
ENSG00000169291	96692	4
ENSG00000169297	439	0
ENSG00000169299	116	17
ENSG00000169302	3	1
ENSG00000169306	72	0
ENSG00000169313	860	0
ENSG00000169314	0	0
ENSG00000169327	0	0
ENSG00000169330	2	1
ENSG00000169340	7	0
ENSG00000169344	827	2
ENSG00000169347	340	3
ENSG00000169359	27	58
ENSG00000169371	32	28
ENSG00000169372	70	22
ENSG00000169375	302	213
ENSG00000169379	83	28
ENSG00000169385	31	2
ENSG00000169393	0	7
ENSG00000169397	157	13
ENSG00000169398	2409	131
ENSG00000169402	1	3
ENSG00000169403	24	11
ENSG00000169410	40	35
ENSG00000169413	3	1
ENSG00000169418	69	5
ENSG00000169427	120	0
ENSG00000169429	2171	9
ENSG00000169432	448	0
ENSG00000169435	39	9
ENSG00000169436	12	1
ENSG00000169439	150	86
ENSG00000169442	916	2
ENSG00000169446	0	114
ENSG00000169469	29	8
ENSG00000169474	33	0
ENSG00000169484	0	0
ENSG00000169488	1	0
ENSG00000169490	0	14
ENSG00000169495	22	10
ENSG00000169499	10	47
ENSG00000169504	72	49
ENSG00000169507	0	0
ENSG00000169508	45	35
ENSG00000169509	11	22
ENSG00000169515	18	554
ENSG00000169519	0	22
ENSG00000169548	2	6
ENSG00000169550	27	2
ENSG00000169551	1	18
ENSG00000169554	759	0
ENSG00000169562	235	8
ENSG00000169564	163	417
ENSG00000169567	127	0
ENSG00000169570	3	0
ENSG00000169575	20	0
ENSG00000169583	19	0
ENSG00000169592	2	0
ENSG00000169594	55	1
ENSG00000169598	84	20
ENSG00000169599	48	10
ENSG00000169604	123	55
ENSG00000169605	64	11
ENSG00000169607	6	0
ENSG00000169609	0	2
ENSG00000169612	6	27
ENSG00000169618	70	0
ENSG00000169621	37	33
ENSG00000169627	0	14
ENSG00000169629	5	22
ENSG00000169635	13	24
ENSG00000169641	4	77
ENSG00000169660	1	10
ENSG00000169676	234	3
ENSG00000169679	741	48
ENSG00000169682	8	7
ENSG00000169683	1	6
ENSG00000169684	348	6
ENSG00000169688	18	0
ENSG00000169689	2	24
ENSG00000169692	95	13
ENSG00000169696	66	48
ENSG00000169704	27	4
ENSG00000169710	810	137
ENSG00000169714	223	0
ENSG00000169715	34	0
ENSG00000169717	2	0
ENSG00000169718	0	0
ENSG00000169727	58	71
ENSG00000169733	15	0
ENSG00000169738	23	17
ENSG00000169740	9	9
ENSG00000169744	47	11
ENSG00000169750	137	12
ENSG00000169752	40	0
ENSG00000169756	100	35
ENSG00000169758	1	10
ENSG00000169760	41	8
ENSG00000169762	4	7
ENSG00000169764	18	53
ENSG00000169777	22	0
ENSG00000169783	116	18
ENSG00000169789	134	0
ENSG00000169800	1	17
ENSG00000169807	3	0
ENSG00000169813	12	290
ENSG00000169814	181	14
ENSG00000169826	8	61
ENSG00000169836	76	0
ENSG00000169840	5	0
ENSG00000169851	34	41
ENSG00000169855	300	12
ENSG00000169856	66	8
ENSG00000169857	147	9
ENSG00000169860	339	9
ENSG00000169862	62	10
ENSG00000169871	17	29
ENSG00000169876	55	0
ENSG00000169877	122	6
ENSG00000169884	224	7
ENSG00000169885	5	1
ENSG00000169891	28	17
ENSG00000169894	31	0
ENSG00000169895	7	0
ENSG00000169896	572	10
ENSG00000169900	4	0
ENSG00000169902	16	6
ENSG00000169903	14	0
ENSG00000169905	16	71
ENSG00000169906	68	1
ENSG00000169908	85	5
ENSG00000169914	8	3
ENSG00000169918	9	0
ENSG00000169919	177	11
ENSG00000169925	128	35
ENSG00000169926	58	11
ENSG00000169933	9	2
ENSG00000169946	101	18
ENSG00000169951	2	34
ENSG00000169953	3	1
ENSG00000169955	0	0
ENSG00000169957	2	25
ENSG00000169962	64	0
ENSG00000169964	0	1
ENSG00000169967	72	36
ENSG00000169972	0	20
ENSG00000169976	3	40
ENSG00000169981	6	5
ENSG00000169989	1	3
ENSG00000169991	0	4
ENSG00000169992	20	19
ENSG00000169994	11	0
ENSG00000170004	56	642
ENSG00000170006	6	0
ENSG00000170011	31	3
ENSG00000170017	490	16
ENSG00000170027	35	335
ENSG00000170035	13	102
ENSG00000170037	20	123
ENSG00000170043	6	31
ENSG00000170044	6	10
ENSG00000170049	8	8
ENSG00000170054	16	1
ENSG00000170074	0	2
ENSG00000170075	17	0
ENSG00000170085	5	19
ENSG00000170088	6	0
ENSG00000170091	3	13
ENSG00000170092	0	0
ENSG00000170099	57	9
ENSG00000170100	4	3
ENSG00000170113	68	0
ENSG00000170122	17	40
ENSG00000170128	4	8
ENSG00000170142	36	126
ENSG00000170144	26	221
ENSG00000170145	56	0
ENSG00000170152	0	0
ENSG00000170153	3	15
ENSG00000170160	0	2
ENSG00000170162	14	2
ENSG00000170166	54	20
ENSG00000170175	35	0
ENSG00000170178	24	7
ENSG00000170180	171	13
ENSG00000170185	8	0
ENSG00000170190	7	1
ENSG00000170191	177	10
ENSG00000170209	235	0
ENSG00000170214	128	0
ENSG00000170222	1	0
ENSG00000170231	30	0
ENSG00000170234	3	7
ENSG00000170236	5	29
ENSG00000170242	17	90
ENSG00000170248	193	120
ENSG00000170255	13	4
ENSG00000170260	2	31
ENSG00000170262	158	2
ENSG00000170264	28	73
ENSG00000170265	2	8
ENSG00000170266	141	42
ENSG00000170270	2	15
ENSG00000170271	0	2
ENSG00000170275	79	56
ENSG00000170276	76	0
ENSG00000170279	0	0
ENSG00000170289	117	1
ENSG00000170290	4005	8
ENSG00000170291	8	12
ENSG00000170293	17	2
ENSG00000170296	245	0
ENSG00000170298	0	5
ENSG00000170310	17	0
ENSG00000170312	2778	264
ENSG00000170315	140	181
ENSG00000170322	22	41
ENSG00000170323	831	13
ENSG00000170324	4	3
ENSG00000170325	8	18
ENSG00000170340	23	30
ENSG00000170345	10735	141
ENSG00000170348	10	59
ENSG00000170364	37	14
ENSG00000170365	1380	121
ENSG00000170367	28	8
ENSG00000170369	30	22
ENSG00000170370	131	3
ENSG00000170373	69	34
ENSG00000170374	0	5
ENSG00000170379	1	20
ENSG00000170381	64	0
ENSG00000170382	8	15
ENSG00000170385	89	0
ENSG00000170390	7	5
ENSG00000170396	165	3
ENSG00000170412	12	0
ENSG00000170417	3	2
ENSG00000170419	1	0
ENSG00000170421	208	79
ENSG00000170423	3	17
ENSG00000170425	79	4
ENSG00000170426	10	12
ENSG00000170430	3408	0
ENSG00000170439	6	6
ENSG00000170442	14	8
ENSG00000170445	394	52
ENSG00000170448	5	16
ENSG00000170454	9	21
ENSG00000170456	2	5
ENSG00000170458	16929	25
ENSG00000170464	1	17
ENSG00000170465	30	28
ENSG00000170468	3	18
ENSG00000170469	0	34
ENSG00000170471	2	17
ENSG00000170473	7	75
ENSG00000170476	9	2
ENSG00000170477	39	26
ENSG00000170482	80	12
ENSG00000170484	10	3
ENSG00000170485	147	27
ENSG00000170486	0	12
ENSG00000170498	1021	2
ENSG00000170500	1	11
ENSG00000170502	30	14
ENSG00000170509	13	3
ENSG00000170515	106	145
ENSG00000170516	2	0
ENSG00000170522	77	2
ENSG00000170523	13	11
ENSG00000170525	207	23
ENSG00000170537	3	4
ENSG00000170540	15	50
ENSG00000170542	107	35
ENSG00000170545	3	3
ENSG00000170549	45	1
ENSG00000170558	576	62
ENSG00000170561	37	0
ENSG00000170571	1223	12
ENSG00000170577	130	21
ENSG00000170579	44	17
ENSG00000170581	860	46
ENSG00000170584	0	0
ENSG00000170604	7	34
ENSG00000170605	0	0
ENSG00000170606	64	0
ENSG00000170608	97	50
ENSG00000170613	2	2
ENSG00000170615	117	0
ENSG00000170619	8	14
ENSG00000170624	48	7
ENSG00000170627	9	8
ENSG00000170631	5	7
ENSG00000170632	6	2
ENSG00000170633	24	29
ENSG00000170634	29	2
ENSG00000170638	1	16
ENSG00000170653	34	37
ENSG00000170667	0	1
ENSG00000170677	63	108
ENSG00000170681	1	1
ENSG00000170683	3	0
ENSG00000170684	0	5
ENSG00000170689	87	50
ENSG00000170703	9	3
ENSG00000170734	106	40
ENSG00000170743	13	5
ENSG00000170745	12	34
ENSG00000170748	1	21
ENSG00000170759	234	120
ENSG00000170775	56	0
ENSG00000170776	89	36
ENSG00000170777	1	4
ENSG00000170779	13	24
ENSG00000170782	1	0
ENSG00000170786	7	5
ENSG00000170788	4	16
ENSG00000170790	0	0
ENSG00000170791	12	3
ENSG00000170801	60	2
ENSG00000170802	18	13
ENSG00000170807	9	1
ENSG00000170819	27	18
ENSG00000170820	725	33
ENSG00000170832	9	0
ENSG00000170835	1376	2
ENSG00000170836	273	52
ENSG00000170837	10	0
ENSG00000170846	0	0
ENSG00000170848	12	1
ENSG00000170852	1	6
ENSG00000170854	4	27
ENSG00000170855	17	19
ENSG00000170860	5	0
ENSG00000170871	1	34
ENSG00000170873	115	11
ENSG00000170876	35	51
ENSG00000170881	31	0
ENSG00000170889	35	200
ENSG00000170890	36	2
ENSG00000170891	27	0
ENSG00000170892	5	17
ENSG00000170893	6137	0
ENSG00000170899	94	6
ENSG00000170903	0	2
ENSG00000170906	8	0
ENSG00000170909	2842	0
ENSG00000170915	9	0
ENSG00000170917	18	11
ENSG00000170920	1	1
ENSG00000170921	7	38
ENSG00000170923	0	0
ENSG00000170925	1	0
ENSG00000170927	1027	6
ENSG00000170929	0	0
ENSG00000170935	0	0
ENSG00000170946	5	2
ENSG00000170948	10	24
ENSG00000170949	5	3
ENSG00000170950	38	0
ENSG00000170953	0	0
ENSG00000170954	4	2
ENSG00000170955	5	40
ENSG00000170956	72	0
ENSG00000170959	6	9
ENSG00000170961	743	0
ENSG00000170962	141	19
ENSG00000170965	66	20
ENSG00000170967	17	16
ENSG00000170989	326	29
ENSG00000171004	33	8
ENSG00000171014	1	0
ENSG00000171016	17	6
ENSG00000171017	8	23
ENSG00000171033	13	3
ENSG00000171044	13	1
ENSG00000171045	5	6
ENSG00000171049	541	71
ENSG00000171051	250	0
ENSG00000171053	4	4
ENSG00000171054	1	0
ENSG00000171055	8	26
ENSG00000171056	114	5
ENSG00000171060	0	7
ENSG00000171067	2	6
ENSG00000171094	6084	64
ENSG00000171097	0	11
ENSG00000171100	1299	31
ENSG00000171102	0	1
ENSG00000171103	5	240
ENSG00000171105	681	89
ENSG00000171109	288	0
ENSG00000171115	3	8
ENSG00000171116	4	8
ENSG00000171119	95	3
ENSG00000171121	13	0
ENSG00000171124	136	15
ENSG00000171126	14	6
ENSG00000171130	2	1
ENSG00000171132	352	53
ENSG00000171133	2	3
ENSG00000171135	9	17
ENSG00000171136	99	0
ENSG00000171148	31	76
ENSG00000171150	60	10
ENSG00000171155	58	15
ENSG00000171159	1	13
ENSG00000171160	3	15
ENSG00000171161	1	2
ENSG00000171163	4	29
ENSG00000171169	10	8
ENSG00000171174	2	0
ENSG00000171180	1	0
ENSG00000171189	45	5
ENSG00000171195	226	14
ENSG00000171199	0	2
ENSG00000171201	12	8
ENSG00000171202	8	24
ENSG00000171204	8	25
ENSG00000171206	27	53
ENSG00000171208	36	32
ENSG00000171209	30	8
ENSG00000171217	0	2
ENSG00000171219	2	10
ENSG00000171222	12	25
ENSG00000171223	843	66
ENSG00000171224	1	23
ENSG00000171227	4	6
ENSG00000171234	762	2
ENSG00000171236	134	0
ENSG00000171241	15	28
ENSG00000171243	62	3
ENSG00000171246	17	38
ENSG00000171262	3	58
ENSG00000171291	1	16
ENSG00000171295	2	14
ENSG00000171298	1832	48
ENSG00000171302	22	21
ENSG00000171303	92	0
ENSG00000171307	3	2
ENSG00000171310	32	7
ENSG00000171311	5	0
ENSG00000171314	68	53
ENSG00000171316	329	39
ENSG00000171320	65	27
ENSG00000171345	176	68
ENSG00000171346	62	132
ENSG00000171357	3	18
ENSG00000171360	3	48
ENSG00000171365	142	6
ENSG00000171368	80	10
ENSG00000171385	107	31
ENSG00000171388	929	0
ENSG00000171396	0	0
ENSG00000171401	65	71
ENSG00000171402	3	15
ENSG00000171403	59	67
ENSG00000171405	0	0
ENSG00000171408	42	2
ENSG00000171421	1	2
ENSG00000171425	0	51
ENSG00000171428	655	2
ENSG00000171431	633	29
ENSG00000171433	0	1
ENSG00000171435	33	5
ENSG00000171443	0	10
ENSG00000171444	3626	53
ENSG00000171446	4	5
ENSG00000171448	0	0
ENSG00000171450	8	2
ENSG00000171451	7	2
ENSG00000171453	24	126
ENSG00000171456	575	29
ENSG00000171459	0	0
ENSG00000171462	8	30
ENSG00000171466	0	11
ENSG00000171467	1	41
ENSG00000171469	0	5
ENSG00000171475	5	20
ENSG00000171476	59	10
ENSG00000171478	0	0
ENSG00000171481	0	0
ENSG00000171487	28	10
ENSG00000171488	9	9
ENSG00000171489	1	0
ENSG00000171490	12	85
ENSG00000171492	11	9
ENSG00000171495	0	1
ENSG00000171496	0	0
ENSG00000171497	85	58
ENSG00000171501	0	0
ENSG00000171502	9	1
ENSG00000171503	82	4
ENSG00000171505	0	0
ENSG00000171509	256	4
ENSG00000171517	29	3
ENSG00000171522	389	6
ENSG00000171530	91	15
ENSG00000171532	50	0
ENSG00000171533	45	3
ENSG00000171540	163	0
ENSG00000171551	31	10
ENSG00000171552	5461	150
ENSG00000171557	1054	24
ENSG00000171560	961	30
ENSG00000171561	5	0
ENSG00000171564	270	0
ENSG00000171566	14	89
ENSG00000171574	2	1
ENSG00000171587	118	1
ENSG00000171595	19	12
ENSG00000171596	18	1
ENSG00000171603	30	30
ENSG00000171604	42	9
ENSG00000171606	10	12
ENSG00000171608	282	10
ENSG00000171611	31	9
ENSG00000171612	5	0
ENSG00000171617	26	15
ENSG00000171621	13	22
ENSG00000171631	9	3
ENSG00000171634	63	46
ENSG00000171643	10	0
ENSG00000171649	8	0
ENSG00000171657	3	0
ENSG00000171659	30	0
ENSG00000171680	18	15
ENSG00000171681	43	31
ENSG00000171695	0	0
ENSG00000171700	33	14
ENSG00000171703	5	62
ENSG00000171711	830	2
ENSG00000171714	77	2
ENSG00000171720	783	219
ENSG00000171722	0	0
ENSG00000171723	30	33
ENSG00000171724	2	6
ENSG00000171729	2	30
ENSG00000171735	83	3
ENSG00000171747	140	4
ENSG00000171757	3	2
ENSG00000171759	9754	3
ENSG00000171763	3	32
ENSG00000171766	46	2
ENSG00000171772	23	36
ENSG00000171773	28	4
ENSG00000171777	20	4
ENSG00000171786	26	8
ENSG00000171790	0	1
ENSG00000171791	8059	0
ENSG00000171792	2	15
ENSG00000171793	20	83
ENSG00000171794	66	2
ENSG00000171798	4	4
ENSG00000171804	3	2
ENSG00000171806	0	47
ENSG00000171811	1	4
ENSG00000171812	78	17
ENSG00000171813	1	6
ENSG00000171815	2	0
ENSG00000171817	3	0
ENSG00000171819	22	15
ENSG00000171823	14	29
ENSG00000171824	104	88
ENSG00000171827	2	0
ENSG00000171840	28	3
ENSG00000171843	145	55
ENSG00000171847	1	53
ENSG00000171848	363	45
ENSG00000171853	7	25
ENSG00000171855	114	1
ENSG00000171858	12	122
ENSG00000171860	34	92
ENSG00000171861	9	58
ENSG00000171862	12660	0
ENSG00000171863	61	211
ENSG00000171864	104	0
ENSG00000171865	30	0
ENSG00000171867	1168	72
ENSG00000171872	33	1
ENSG00000171873	89	14
ENSG00000171877	12	20
ENSG00000171885	1721	3
ENSG00000171903	28	2
ENSG00000171914	36	28
ENSG00000171916	2	27
ENSG00000171928	0	2
ENSG00000171931	7	2
ENSG00000171936	0	7
ENSG00000171940	144	31
ENSG00000171942	0	0
ENSG00000171943	6	0
ENSG00000171944	3	0
ENSG00000171951	37	6
ENSG00000171953	11	39
ENSG00000171954	23	0
ENSG00000171956	13	0
ENSG00000171960	13	41
ENSG00000171962	2	1
ENSG00000171970	2	2
ENSG00000171984	8	4
ENSG00000171987	1	0
ENSG00000171988	53	24
ENSG00000171989	0	35
ENSG00000171992	123	156
ENSG00000172000	0	11
ENSG00000172005	40168	10
ENSG00000172006	1	2
ENSG00000172007	30	10
ENSG00000172009	9	0
ENSG00000172014	0	0
ENSG00000172016	834	6
ENSG00000172020	242	18
ENSG00000172023	30	3
ENSG00000172031	3	1
ENSG00000172037	91	35
ENSG00000172046	30	79
ENSG00000172053	26	210
ENSG00000172057	174	12
ENSG00000172058	10	4
ENSG00000172059	97	15
ENSG00000172061	15	56
ENSG00000172062	1016	209
ENSG00000172071	366	48
ENSG00000172073	2	6
ENSG00000172081	0	8
ENSG00000172086	2	3
ENSG00000172113	9	10
ENSG00000172115	49	0
ENSG00000172116	30	2
ENSG00000172123	15	4
ENSG00000172137	567	4
ENSG00000172139	1	1
ENSG00000172146	12	0
ENSG00000172150	6	0
ENSG00000172154	0	0
ENSG00000172155	2	2
ENSG00000172156	1351	2
ENSG00000172159	18	12
ENSG00000172164	12	20
ENSG00000172167	43	8
ENSG00000172171	13	0
ENSG00000172172	4	81
ENSG00000172175	598	38
ENSG00000172179	8902	3
ENSG00000172183	73	10
ENSG00000172188	2	0
ENSG00000172197	10	0
ENSG00000172199	1	0
ENSG00000172201	266	0
ENSG00000172208	2	0
ENSG00000172209	13	3
ENSG00000172215	346	0
ENSG00000172216	361	73
ENSG00000172232	21	14
ENSG00000172236	90	1
ENSG00000172238	270	0
ENSG00000172239	34	43
ENSG00000172243	106	21
ENSG00000172244	2	14
ENSG00000172247	2	0
ENSG00000172260	93	2
ENSG00000172262	11	80
ENSG00000172264	60	4
ENSG00000172269	40	10
ENSG00000172270	978	181
ENSG00000172273	4	0
ENSG00000172288	47	0
ENSG00000172289	0	0
ENSG00000172292	64	19
ENSG00000172296	22	0
ENSG00000172301	3	36
ENSG00000172315	17	54
ENSG00000172318	2	0
ENSG00000172320	1	0
ENSG00000172322	37	29
ENSG00000172324	0	0
ENSG00000172331	31	21
ENSG00000172336	12	31
ENSG00000172339	6	0
ENSG00000172340	14	47
ENSG00000172345	24	0
ENSG00000172346	1	2
ENSG00000172348	26	22
ENSG00000172349	556	26
ENSG00000172350	60	1
ENSG00000172352	5	1
ENSG00000172354	17	157
ENSG00000172361	4	9
ENSG00000172362	0	0
ENSG00000172365	0	1
ENSG00000172366	1	7
ENSG00000172367	2	8
ENSG00000172375	5	0
ENSG00000172377	0	0
ENSG00000172379	62	66
ENSG00000172380	12	28
ENSG00000172382	8	0
ENSG00000172399	15	13
ENSG00000172403	46	19
ENSG00000172404	1	3
ENSG00000172409	40	19
ENSG00000172410	74	52
ENSG00000172421	0	1
ENSG00000172425	2	0
ENSG00000172426	12	0
ENSG00000172428	1	18
ENSG00000172432	11	21
ENSG00000172456	9	3
ENSG00000172457	0	0
ENSG00000172458	18	0
ENSG00000172459	0	0
ENSG00000172461	30	8
ENSG00000172464	0	0
ENSG00000172465	25	53
ENSG00000172466	26	81
ENSG00000172468	5	26
ENSG00000172469	230	25
ENSG00000172476	2	13
ENSG00000172478	0	1
ENSG00000172482	119	5
ENSG00000172487	0	0
ENSG00000172489	0	0
ENSG00000172493	171	38
ENSG00000172497	5	6
ENSG00000172500	11	21
ENSG00000172508	3	1
ENSG00000172519	1	0
ENSG00000172530	52	127
ENSG00000172531	48	342
ENSG00000172534	440	108
ENSG00000172538	3	0
ENSG00000172543	23	1
ENSG00000172548	19	1
ENSG00000172551	13	17
ENSG00000172554	14	20
ENSG00000172568	0	0
ENSG00000172572	171	22
ENSG00000172575	133	4
ENSG00000172578	27	9
ENSG00000172586	4	11
ENSG00000172590	2	37
ENSG00000172594	8	1
ENSG00000172602	65	13
ENSG00000172613	21	32
ENSG00000172638	31	52
ENSG00000172640	1	0
ENSG00000172650	0	1
ENSG00000172661	0	17
ENSG00000172663	3	3
ENSG00000172667	12	24
ENSG00000172671	3	3
ENSG00000172673	117	4
ENSG00000172680	4179	37
ENSG00000172687	0	0
ENSG00000172689	5	0
ENSG00000172716	41	18
ENSG00000172717	2	3
ENSG00000172724	723	2
ENSG00000172725	5	76
ENSG00000172728	3	4
ENSG00000172731	1	3
ENSG00000172732	208	26
ENSG00000172733	17	1
ENSG00000172738	3	0
ENSG00000172742	0	0
ENSG00000172748	2	1
ENSG00000172752	16	1
ENSG00000172757	154	174
ENSG00000172765	6	6
ENSG00000172766	0	16
ENSG00000172769	0	0
ENSG00000172771	0	2
ENSG00000172772	0	0
ENSG00000172775	2	40
ENSG00000172780	14	4
ENSG00000172782	0	1
ENSG00000172785	1	79
ENSG00000172789	30	0
ENSG00000172794	19	5
ENSG00000172795	125	64
ENSG00000172803	2	11
ENSG00000172809	16	149
ENSG00000172817	158	2
ENSG00000172818	39	5
ENSG00000172819	61	37
ENSG00000172824	1	1
ENSG00000172828	18	6
ENSG00000172830	5	33
ENSG00000172831	225	1
ENSG00000172840	17	13
ENSG00000172845	1213	39
ENSG00000172867	54	82
ENSG00000172869	7	11
ENSG00000172878	2	0
ENSG00000172888	2	5
ENSG00000172889	145	30
ENSG00000172890	44	9
ENSG00000172893	300	25
ENSG00000172901	1	2
ENSG00000172915	43	20
ENSG00000172922	19	9
ENSG00000172927	24	2
ENSG00000172932	0	24
ENSG00000172935	6	0
ENSG00000172936	3650	58
ENSG00000172938	15	0
ENSG00000172939	32	35
ENSG00000172940	11	3
ENSG00000172943	66	66
ENSG00000172954	3	29
ENSG00000172955	31	8
ENSG00000172967	1	1
ENSG00000172969	1	0
ENSG00000172977	348	219
ENSG00000172985	5	38
ENSG00000172986	8	0
ENSG00000172987	24	0
ENSG00000172992	1	24
ENSG00000172995	10	2
ENSG00000173011	5	28
ENSG00000173013	1	1
ENSG00000173020	616	56
ENSG00000173039	5517	318
ENSG00000173040	64	85
ENSG00000173041	0	0
ENSG00000173064	10	10
ENSG00000173065	1	1
ENSG00000173068	53	3
ENSG00000173077	164	31
ENSG00000173080	57	3
ENSG00000173083	161	7
ENSG00000173085	85	82
ENSG00000173093	3	0
ENSG00000173110	75	99
ENSG00000173113	7	39
ENSG00000173114	20	3
ENSG00000173120	110	40
ENSG00000173124	0	0
ENSG00000173137	0	11
ENSG00000173141	0	27
ENSG00000173145	8	59
ENSG00000173153	42	36
ENSG00000173156	184	17
ENSG00000173157	24	0
ENSG00000173163	119	0
ENSG00000173166	35	18
ENSG00000173171	35	37
ENSG00000173175	84	4
ENSG00000173193	38	19
ENSG00000173198	71	1
ENSG00000173200	12	1
ENSG00000173207	142	52
ENSG00000173208	248	0
ENSG00000173210	8	8
ENSG00000173212	2	9
ENSG00000173213	0	0
ENSG00000173214	0	0
ENSG00000173218	90	50
ENSG00000173221	123	22
ENSG00000173226	39	228
ENSG00000173227	2	0
ENSG00000173230	14	45
ENSG00000173237	0	0
ENSG00000173239	20	0
ENSG00000173250	7	0
ENSG00000173253	35	1
ENSG00000173258	4	28
ENSG00000173261	0	0
ENSG00000173262	18	8
ENSG00000173264	15	3
ENSG00000173267	134	26
ENSG00000173269	11	2
ENSG00000173272	0	19
ENSG00000173273	228	52
ENSG00000173275	3	4
ENSG00000173276	1	106
ENSG00000173281	49	9
ENSG00000173285	1	0
ENSG00000173302	4	0
ENSG00000173320	3	3
ENSG00000173327	22	37
ENSG00000173334	158	26
ENSG00000173335	8	5
ENSG00000173338	7	1
ENSG00000173349	1	0
ENSG00000173366	0	0
ENSG00000173369	70	18
ENSG00000173372	95	19
ENSG00000173376	9	0
ENSG00000173389	1	46
ENSG00000173391	643	5
ENSG00000173401	3	0
ENSG00000173402	436	61
ENSG00000173404	83	7
ENSG00000173406	203	0
ENSG00000173409	14	24
ENSG00000173418	1	12
ENSG00000173421	2	50
ENSG00000173431	3	0
ENSG00000173432	372	3
ENSG00000173436	0	28
ENSG00000173442	6	19
ENSG00000173451	2	8
ENSG00000173452	2	0
ENSG00000173456	9	33
ENSG00000173457	6	8
ENSG00000173464	0	0
ENSG00000173465	0	169
ENSG00000173467	62	14
ENSG00000173473	75	143
ENSG00000173480	2	70
ENSG00000173482	38	13
ENSG00000173486	9	47
ENSG00000173511	150	0
ENSG00000173517	34	31
ENSG00000173530	117	6
ENSG00000173531	477	7
ENSG00000173535	176	8
ENSG00000173540	23	40
ENSG00000173542	26	37
ENSG00000173545	8	52
ENSG00000173546	135	16
ENSG00000173548	8	0
ENSG00000173557	0	0
ENSG00000173559	6	0
ENSG00000173567	1	2
ENSG00000173572	2	2
ENSG00000173575	66	25
ENSG00000173578	110	0
ENSG00000173581	3	0
ENSG00000173585	325	0
ENSG00000173588	6	20
ENSG00000173597	54	0
ENSG00000173598	0	2
ENSG00000173599	1185808	70
ENSG00000173610	31	0
ENSG00000173611	518	12
ENSG00000173612	91	0
ENSG00000173614	67	43
ENSG00000173621	5	41
ENSG00000173626	0	12
ENSG00000173627	10	1
ENSG00000173638	388	7
ENSG00000173641	44	14
ENSG00000173653	65	3
ENSG00000173660	18	44
ENSG00000173662	26	1
ENSG00000173673	64	0
ENSG00000173674	56	42
ENSG00000173678	0	0
ENSG00000173679	0	0
ENSG00000173681	0	1
ENSG00000173692	28	164
ENSG00000173698	9	0
ENSG00000173699	5	8
ENSG00000173702	69	12
ENSG00000173705	1	9
ENSG00000173706	18	4
ENSG00000173714	9	0
ENSG00000173715	2	0
ENSG00000173726	85	164
ENSG00000173728	2	0
ENSG00000173744	242	40
ENSG00000173757	693	60
ENSG00000173762	2141	8
ENSG00000173769	0	3
ENSG00000173786	1379	35
ENSG00000173801	318	197
ENSG00000173805	263	67
ENSG00000173809	0	0
ENSG00000173812	84	0
ENSG00000173818	46	10
ENSG00000173821	0	38
ENSG00000173825	1	4
ENSG00000173826	545	0
ENSG00000173838	1	7
ENSG00000173846	178	21
ENSG00000173848	115	11
ENSG00000173852	3	20
ENSG00000173867	0	0
ENSG00000173868	24	55
ENSG00000173875	0	0
ENSG00000173889	12	32
ENSG00000173890	12	0
ENSG00000173894	45	58
ENSG00000173898	40	37
ENSG00000173905	24	48
ENSG00000173908	1	5
ENSG00000173914	1	70
ENSG00000173915	0	38
ENSG00000173917	74	1
ENSG00000173918	30	7
ENSG00000173926	7	8
ENSG00000173928	6	10
ENSG00000173930	24	2
ENSG00000173933	44	231
ENSG00000173947	20	11
ENSG00000173950	9	13
ENSG00000173960	5	0
ENSG00000173976	6	0
ENSG00000173988	1	0
ENSG00000173991	119	0
ENSG00000173992	4827	15
ENSG00000174004	2	18
ENSG00000174007	8	104
ENSG00000174010	7	47
ENSG00000174013	25	26
ENSG00000174015	3	85
ENSG00000174016	0	3
ENSG00000174021	7	32
ENSG00000174032	1	14
ENSG00000174038	0	1
ENSG00000174059	30411	1
ENSG00000174080	41	10
ENSG00000174099	48	18
ENSG00000174106	49	60
ENSG00000174109	0	1
ENSG00000174123	215	0
ENSG00000174125	943	10
ENSG00000174130	582	3
ENSG00000174132	4	48
ENSG00000174136	37	7
ENSG00000174137	1	3
ENSG00000174145	1	1
ENSG00000174151	0	0
ENSG00000174156	43	4
ENSG00000174165	0	0
ENSG00000174173	11	48
ENSG00000174175	428	9
ENSG00000174177	6	30
ENSG00000174197	432	64
ENSG00000174206	2	9
ENSG00000174225	0	2
ENSG00000174226	8	3
ENSG00000174227	118	7
ENSG00000174231	97	557
ENSG00000174233	24	21
ENSG00000174236	4	0
ENSG00000174238	10	15
ENSG00000174243	10	108
ENSG00000174255	8	1
ENSG00000174276	4	63
ENSG00000174279	19	0
ENSG00000174282	29	8
ENSG00000174292	23	19
ENSG00000174306	8	11
ENSG00000174307	19	0
ENSG00000174325	4	0
ENSG00000174326	16	4
ENSG00000174327	3	3
ENSG00000174332	29	12
ENSG00000174339	1	0
ENSG00000174343	53	72
ENSG00000174348	7	6
ENSG00000174358	57	0
ENSG00000174370	2	1
ENSG00000174371	306	29
ENSG00000174373	7	14
ENSG00000174405	377	132
ENSG00000174417	68	1
ENSG00000174428	1	5
ENSG00000174429	97	4
ENSG00000174437	422	113
ENSG00000174442	33	10
ENSG00000174444	30	0
ENSG00000174446	3	14
ENSG00000174448	15	0
ENSG00000174450	1	3
ENSG00000174453	2	0
ENSG00000174456	0	0
ENSG00000174460	9	12
ENSG00000174469	314	8
ENSG00000174473	2	0
ENSG00000174482	22	12
ENSG00000174483	149	39
ENSG00000174485	20	43
ENSG00000174498	2	1
ENSG00000174500	2	1
ENSG00000174501	1	0
ENSG00000174502	49	2
ENSG00000174514	2	12
ENSG00000174516	12	15
ENSG00000174521	2	5
ENSG00000174527	9	0
ENSG00000174529	0	0
ENSG00000174547	4	82
ENSG00000174562	47	10
ENSG00000174564	7	17
ENSG00000174567	3	0
ENSG00000174574	4	7
ENSG00000174576	53	4
ENSG00000174579	11	26
ENSG00000174586	0	1
ENSG00000174599	2	2
ENSG00000174600	154	0
ENSG00000174606	0	25
ENSG00000174607	41	24
ENSG00000174611	23913	0
ENSG00000174628	5	0
ENSG00000174640	132	0
ENSG00000174652	6	10
ENSG00000174667	14	0
ENSG00000174669	109	4
ENSG00000174672	32	9
ENSG00000174684	4	46
ENSG00000174695	1	2
ENSG00000174697	1544	1
ENSG00000174705	13	15
ENSG00000174718	0	4
ENSG00000174720	44	983
ENSG00000174721	6	0
ENSG00000174738	67	28
ENSG00000174740	7	5
ENSG00000174744	161	67
ENSG00000174748	16	215
ENSG00000174749	0	0
ENSG00000174775	3050	486
ENSG00000174776	0	1
ENSG00000174780	57	0
ENSG00000174788	33	8
ENSG00000174791	73	35
ENSG00000174792	0	38
ENSG00000174796	0	2
ENSG00000174799	33	168
ENSG00000174804	228	6
ENSG00000174807	96	1
ENSG00000174808	766	0
ENSG00000174827	170	52
ENSG00000174837	8	0
ENSG00000174839	0	17
ENSG00000174840	8	0
ENSG00000174842	37	77
ENSG00000174844	8	0
ENSG00000174851	7	19
ENSG00000174871	7	0
ENSG00000174876	4	2
ENSG00000174885	68	3
ENSG00000174886	6	43
ENSG00000174891	11	40
ENSG00000174898	1	2
ENSG00000174899	0	0
ENSG00000174903	65	86
ENSG00000174914	0	0
ENSG00000174915	5	8
ENSG00000174917	0	20
ENSG00000174928	2	10
ENSG00000174937	0	0
ENSG00000174938	13	11
ENSG00000174939	0	1
ENSG00000174943	22	27
ENSG00000174944	23	3
ENSG00000174945	3	13
ENSG00000174946	9	0
ENSG00000174948	1	1
ENSG00000174950	1	6
ENSG00000174951	158	17
ENSG00000174953	44	127
ENSG00000174957	1	0
ENSG00000174963	48	1
ENSG00000174970	0	0
ENSG00000174982	1	3
ENSG00000174989	33	47
ENSG00000174990	3	0
ENSG00000174992	16	0
ENSG00000174996	18	75
ENSG00000175003	194	1
ENSG00000175018	0	2
ENSG00000175029	147	0
ENSG00000175040	17	0
ENSG00000175048	14	3
ENSG00000175054	4985	117
ENSG00000175063	181	66
ENSG00000175065	45	40
ENSG00000175066	6	1
ENSG00000175073	3	56
ENSG00000175077	15	0
ENSG00000175084	111143	43
ENSG00000175087	5	9
ENSG00000175093	4	9
ENSG00000175097	1271	5
ENSG00000175104	1538	0
ENSG00000175105	1	0
ENSG00000175106	0	13
ENSG00000175110	15	87
ENSG00000175115	40	20
ENSG00000175121	2	7
ENSG00000175130	34	52
ENSG00000175137	0	17
ENSG00000175143	0	1
ENSG00000175155	6	3
ENSG00000175161	56	1
ENSG00000175164	21669	3
ENSG00000175166	64	222
ENSG00000175175	22	28
ENSG00000175182	0	4
ENSG00000175183	16	18
ENSG00000175189	24	0
ENSG00000175193	181	13
ENSG00000175197	1393	96
ENSG00000175198	155	24
ENSG00000175202	0	0
ENSG00000175203	69	121
ENSG00000175206	374	46
ENSG00000175213	17	90
ENSG00000175215	12	38
ENSG00000175216	69	107
ENSG00000175220	19	44
ENSG00000175221	5	69
ENSG00000175224	139	22
ENSG00000175229	1	0
ENSG00000175262	0	2
ENSG00000175264	9	0
ENSG00000175265	1	0
ENSG00000175267	2	0
ENSG00000175274	12	8
ENSG00000175279	45	1
ENSG00000175283	323	15
ENSG00000175287	5	3
ENSG00000175294	86	33
ENSG00000175305	154	15
ENSG00000175309	0	6
ENSG00000175311	5	0
ENSG00000175315	80	40
ENSG00000175318	2	0
ENSG00000175322	1	0
ENSG00000175324	79	43
ENSG00000175325	213	2
ENSG00000175329	41	3
ENSG00000175334	123	88
ENSG00000175336	22	3
ENSG00000175344	986	0
ENSG00000175348	2	25
ENSG00000175352	3	7
ENSG00000175354	233	102
ENSG00000175356	39	1
ENSG00000175376	1	16
ENSG00000175387	3985	237
ENSG00000175390	46	114
ENSG00000175395	4	1
ENSG00000175398	1	0
ENSG00000175414	2	0
ENSG00000175416	24	75
ENSG00000175426	164	2
ENSG00000175445	3850	18
ENSG00000175449	0	1
ENSG00000175455	4	69
ENSG00000175463	11	7
ENSG00000175467	51	129
ENSG00000175470	11	0
ENSG00000175471	12	0
ENSG00000175482	15	0
ENSG00000175485	0	1
ENSG00000175489	8	3
ENSG00000175497	93	3
ENSG00000175505	17	5
ENSG00000175513	0	16
ENSG00000175514	2	0
ENSG00000175518	4	2
ENSG00000175520	4	0
ENSG00000175535	98	10
ENSG00000175536	6	0
ENSG00000175538	127	10
ENSG00000175544	23	0
ENSG00000175548	4	4
ENSG00000175550	25	33
ENSG00000175556	0	7
ENSG00000175564	593	3
ENSG00000175567	996	0
ENSG00000175573	3	8
ENSG00000175575	9	41
ENSG00000175581	3	0
ENSG00000175582	66	51
ENSG00000175591	259	4
ENSG00000175592	130	31
ENSG00000175595	181	37
ENSG00000175600	2	14
ENSG00000175602	11	147
ENSG00000175606	36	29
ENSG00000175619	1	1
ENSG00000175634	21	226
ENSG00000175643	35	13
ENSG00000175646	205	1
ENSG00000175662	13	32
ENSG00000175664	4	0
ENSG00000175691	6	4
ENSG00000175697	0	69
ENSG00000175699	0	2
ENSG00000175701	5	0
ENSG00000175707	2	3
ENSG00000175711	1	2
ENSG00000175718	0	4
ENSG00000175727	8	0
ENSG00000175745	163	29
ENSG00000175756	2	268
ENSG00000175764	1	6
ENSG00000175766	2	0
ENSG00000175768	6	5
ENSG00000175779	3	0
ENSG00000175782	3	0
ENSG00000175785	36	0
ENSG00000175787	3	0
ENSG00000175792	145	265
ENSG00000175793	1182	274
ENSG00000175806	323	5
ENSG00000175809	0	6
ENSG00000175820	1	2
ENSG00000175826	7	52
ENSG00000175832	194	15
ENSG00000175854	18	2
ENSG00000175857	6	0
ENSG00000175866	93	72
ENSG00000175868	16	2
ENSG00000175874	1	0
ENSG00000175877	0	1
ENSG00000175879	42	5
ENSG00000175893	5	8
ENSG00000175894	12	0
ENSG00000175895	3	67
ENSG00000175899	379	108
ENSG00000175906	9	20
ENSG00000175920	95	6
ENSG00000175928	27	4
ENSG00000175931	16	93
ENSG00000175938	124	0
ENSG00000175946	1	24
ENSG00000175970	7	14
ENSG00000175984	3	0
ENSG00000175985	2	0
ENSG00000176009	4	0
ENSG00000176014	18	94
ENSG00000176018	3	2
ENSG00000176020	0	14
ENSG00000176022	18	7
ENSG00000176024	0	0
ENSG00000176029	0	3
ENSG00000176040	2	1
ENSG00000176046	101	0
ENSG00000176049	3	13
ENSG00000176055	1	39
ENSG00000176058	6	25
ENSG00000176076	27	3
ENSG00000176083	7	0
ENSG00000176087	6	4
ENSG00000176092	0	1
ENSG00000176095	24	20
ENSG00000176101	3	21
ENSG00000176102	12	60
ENSG00000176105	153	117
ENSG00000176108	27	13
ENSG00000176125	7	2
ENSG00000176136	114	1
ENSG00000176142	10	26
ENSG00000176148	1	14
ENSG00000176153	167	3
ENSG00000176155	4	53
ENSG00000176160	5	2
ENSG00000176165	251	81
ENSG00000176170	531	12
ENSG00000176171	654	0
ENSG00000176177	0	0
ENSG00000176182	2	1
ENSG00000176194	161	0
ENSG00000176198	0	0
ENSG00000176200	0	0
ENSG00000176204	13	2
ENSG00000176208	25	21
ENSG00000176209	0	0
ENSG00000176219	0	0
ENSG00000176222	2	1
ENSG00000176225	17	4
ENSG00000176230	0	0
ENSG00000176231	0	0
ENSG00000176239	1	0
ENSG00000176244	3	0
ENSG00000176246	0	1
ENSG00000176248	29	53
ENSG00000176253	0	0
ENSG00000176256	8	3
ENSG00000176261	1	7
ENSG00000176269	0	0
ENSG00000176273	1	1
ENSG00000176281	0	0
ENSG00000176293	3	6
ENSG00000176294	1	0
ENSG00000176299	2	0
ENSG00000176302	10	39
ENSG00000176340	5	4
ENSG00000176358	34	2
ENSG00000176371	1	1
ENSG00000176381	0	0
ENSG00000176383	4	1
ENSG00000176386	5	26
ENSG00000176387	296	6
ENSG00000176390	5	18
ENSG00000176393	6	10
ENSG00000176396	7	0
ENSG00000176399	6	0
ENSG00000176401	0	5
ENSG00000176402	16	0
ENSG00000176406	12	4
ENSG00000176407	7	89
ENSG00000176410	1	19
ENSG00000176422	2	0
ENSG00000176428	2	10
ENSG00000176435	19	54
ENSG00000176438	3	1
ENSG00000176444	44	95
ENSG00000176454	4	12
ENSG00000176463	32	2
ENSG00000176472	0	0
ENSG00000176473	5	10
ENSG00000176476	13	83
ENSG00000176485	49	5
ENSG00000176490	16	8
ENSG00000176495	4	0
ENSG00000176531	1	57
ENSG00000176532	3	2
ENSG00000176533	15	14
ENSG00000176540	0	0
ENSG00000176542	3	5
ENSG00000176547	0	0
ENSG00000176555	0	0
ENSG00000176563	1	1
ENSG00000176566	3	33
ENSG00000176567	2	1
ENSG00000176571	3	0
ENSG00000176595	4	0
ENSG00000176597	10	1
ENSG00000176601	3	1
ENSG00000176605	2	0
ENSG00000176619	27	54
ENSG00000176623	0	9
ENSG00000176624	16	63
ENSG00000176635	14	2
ENSG00000176641	6	0
ENSG00000176658	16	56
ENSG00000176678	60	125
ENSG00000176679	1	27
ENSG00000176681	6	1
ENSG00000176692	319	0
ENSG00000176695	1	0
ENSG00000176697	9919	9
ENSG00000176714	3	12
ENSG00000176715	16	16
ENSG00000176720	723	5
ENSG00000176723	0	5
ENSG00000176731	1	4
ENSG00000176732	2	0
ENSG00000176742	3	0
ENSG00000176746	1	6
ENSG00000176749	76	40
ENSG00000176769	11	1
ENSG00000176771	4	4
ENSG00000176774	0	8
ENSG00000176782	3	7
ENSG00000176783	11	60
ENSG00000176787	0	0
ENSG00000176788	73	60
ENSG00000176797	403	0
ENSG00000176798	2	1
ENSG00000176809	1	0
ENSG00000176834	1	1
ENSG00000176842	42	0
ENSG00000176845	19	3
ENSG00000176853	1	26
ENSG00000176871	15	23
ENSG00000176884	156	15
ENSG00000176887	500	2
ENSG00000176890	510	51
ENSG00000176893	0	0
ENSG00000176894	22	21
ENSG00000176895	1	0
ENSG00000176896	3	0
ENSG00000176900	0	0
ENSG00000176903	6	138
ENSG00000176907	5	1
ENSG00000176909	1	0
ENSG00000176915	8	40
ENSG00000176919	27	6
ENSG00000176920	306	1
ENSG00000176922	1	0
ENSG00000176925	0	0
ENSG00000176927	2	0
ENSG00000176928	1	0
ENSG00000176945	33	23
ENSG00000176946	4	13
ENSG00000176953	10	32
ENSG00000176956	7	1
ENSG00000176971	6	0
ENSG00000176973	3	1
ENSG00000176974	148	48
ENSG00000176978	16	11
ENSG00000176979	0	0
ENSG00000176986	30	81
ENSG00000176988	2	11
ENSG00000176994	16	0
ENSG00000177000	6575	22
ENSG00000177023	0	1
ENSG00000177025	0	1
ENSG00000177030	60	25
ENSG00000177034	10	0
ENSG00000177042	2	3
ENSG00000177045	84	6
ENSG00000177047	5	0
ENSG00000177051	1	22
ENSG00000177054	10	8
ENSG00000177058	22	20
ENSG00000177076	26	0
ENSG00000177082	10	0
ENSG00000177084	21277	54
ENSG00000177096	0	7
ENSG00000177098	54	0
ENSG00000177103	13	4
ENSG00000177105	214	21
ENSG00000177106	6	14
ENSG00000177108	2	1
ENSG00000177119	71	31
ENSG00000177125	3	8
ENSG00000177138	7	123
ENSG00000177143	16	0
ENSG00000177144	0	0
ENSG00000177150	3	14
ENSG00000177151	0	2
ENSG00000177156	26	82
ENSG00000177169	652	51
ENSG00000177174	0	0
ENSG00000177181	3	3
ENSG00000177182	3	1
ENSG00000177186	1	0
ENSG00000177189	68	60
ENSG00000177191	16	0
ENSG00000177192	29	48
ENSG00000177200	17	27
ENSG00000177201	0	0
ENSG00000177202	4	7
ENSG00000177212	0	0
ENSG00000177225	0	44
ENSG00000177238	42	10
ENSG00000177239	26	11
ENSG00000177243	1	0
ENSG00000177257	2	0
ENSG00000177272	132	19
ENSG00000177275	0	0
ENSG00000177283	81	0
ENSG00000177291	13	1
ENSG00000177294	6	0
ENSG00000177300	1	0
ENSG00000177301	86	16
ENSG00000177302	20	45
ENSG00000177303	4	11
ENSG00000177311	35	0
ENSG00000177324	2	2
ENSG00000177352	0	4
ENSG00000177354	2	5
ENSG00000177363	0	1
ENSG00000177370	1	0
ENSG00000177374	248	32
ENSG00000177380	3	17
ENSG00000177383	2	9
ENSG00000177398	11	0
ENSG00000177409	31	2
ENSG00000177414	1	69
ENSG00000177425	34	53
ENSG00000177426	155	23
ENSG00000177427	13	6
ENSG00000177432	12	30
ENSG00000177453	0	2
ENSG00000177455	9105	20
ENSG00000177459	0	20
ENSG00000177462	0	0
ENSG00000177463	97	48
ENSG00000177464	85	0
ENSG00000177465	7	0
ENSG00000177468	22	5
ENSG00000177469	17	106
ENSG00000177476	1	0
ENSG00000177479	21	73
ENSG00000177483	4	0
ENSG00000177485	28	57
ENSG00000177489	0	0
ENSG00000177494	2	2
ENSG00000177504	3	0
ENSG00000177508	88	1
ENSG00000177511	2	11
ENSG00000177519	44	9
ENSG00000177535	1	0
ENSG00000177542	18	46
ENSG00000177548	10	35
ENSG00000177551	30	2
ENSG00000177556	204	14
ENSG00000177558	2	13
ENSG00000177565	83	69
ENSG00000177570	11	1
ENSG00000177575	2223	2
ENSG00000177576	0	1
ENSG00000177595	3	39
ENSG00000177599	0	11
ENSG00000177600	19	0
ENSG00000177602	65	25
ENSG00000177606	1623178	250
ENSG00000177613	33	34
ENSG00000177614	10	0
ENSG00000177627	0	0
ENSG00000177628	770	46
ENSG00000177646	36	78
ENSG00000177663	197	71
ENSG00000177666	255	18
ENSG00000177669	26	0
ENSG00000177673	0	2
ENSG00000177674	51	86
ENSG00000177675	7	0
ENSG00000177679	4	1
ENSG00000177683	4	2
ENSG00000177684	1	0
ENSG00000177685	1	8
ENSG00000177688	75	0
ENSG00000177689	0	49
ENSG00000177692	0	5
ENSG00000177693	0	0
ENSG00000177694	12	18
ENSG00000177697	356	14
ENSG00000177700	5	59
ENSG00000177706	70	9
ENSG00000177707	38	0
ENSG00000177710	0	0
ENSG00000177721	1	1
ENSG00000177728	1	9
ENSG00000177731	135	86
ENSG00000177732	27	3
ENSG00000177733	10	0
ENSG00000177752	2	0
ENSG00000177791	21	15
ENSG00000177807	209	17
ENSG00000177830	11	7
ENSG00000177839	3	0
ENSG00000177842	1	3
ENSG00000177853	0	24
ENSG00000177854	4	0
ENSG00000177868	15	1
ENSG00000177873	0	0
ENSG00000177875	1	9
ENSG00000177879	9	0
ENSG00000177885	2104	552
ENSG00000177888	0	3
ENSG00000177889	157	0
ENSG00000177917	5	19
ENSG00000177932	15	16
ENSG00000177938	5	0
ENSG00000177943	3	0
ENSG00000177946	0	1
ENSG00000177947	6	0
ENSG00000177951	16	12
ENSG00000177954	57	170
ENSG00000177963	17	45
ENSG00000177971	230	33
ENSG00000177981	2	24
ENSG00000177984	1	9
ENSG00000177989	2	0
ENSG00000177990	36	1
ENSG00000177992	1	0
ENSG00000177994	0	3
ENSG00000178015	3	0
ENSG00000178021	4	47
ENSG00000178026	0	0
ENSG00000178028	111	69
ENSG00000178031	16	7
ENSG00000178033	0	0
ENSG00000178035	133	116
ENSG00000178038	9	1
ENSG00000178053	70	61
ENSG00000178055	0	1
ENSG00000178057	10	0
ENSG00000178074	0	6
ENSG00000178075	1	8
ENSG00000178078	25	11
ENSG00000178084	23	81
ENSG00000178093	10	17
ENSG00000178096	4	24
ENSG00000178104	25	132
ENSG00000178105	25	50
ENSG00000178115	0	0
ENSG00000178125	2	0
ENSG00000178127	51	63
ENSG00000178149	2	7
ENSG00000178150	1	11
ENSG00000178163	4	5
ENSG00000178171	5	1
ENSG00000178172	13	1
ENSG00000178175	19	0
ENSG00000178177	24	4
ENSG00000178184	8	25
ENSG00000178187	1	4
ENSG00000178188	163	19
ENSG00000178199	18	1
ENSG00000178201	20	0
ENSG00000178202	3	5
ENSG00000178209	231	135
ENSG00000178217	2	0
ENSG00000178222	15	1
ENSG00000178226	0	0
ENSG00000178229	2	3
ENSG00000178233	0	0
ENSG00000178234	13	16
ENSG00000178235	58	0
ENSG00000178252	8	52
ENSG00000178257	20	0
ENSG00000178279	62	12
ENSG00000178287	27	0
ENSG00000178295	67	3
ENSG00000178297	5	0
ENSG00000178301	60	1
ENSG00000178307	2	0
ENSG00000178338	0	0
ENSG00000178342	6	1
ENSG00000178343	6	1
ENSG00000178358	0	0
ENSG00000178363	21	0
ENSG00000178372	18	51
ENSG00000178381	7	3
ENSG00000178385	0	2
ENSG00000178386	0	23
ENSG00000178394	243	0
ENSG00000178395	0	12
ENSG00000178397	3	1
ENSG00000178401	4	0
ENSG00000178403	124	1
ENSG00000178404	0	1
ENSG00000178409	35	22
ENSG00000178425	4	0
ENSG00000178445	87	16
ENSG00000178449	7	140
ENSG00000178460	0	1
ENSG00000178462	3	22
ENSG00000178467	4	6
ENSG00000178473	86	0
ENSG00000178498	6	34
ENSG00000178502	7	10
ENSG00000178522	121	2
ENSG00000178531	1	0
ENSG00000178537	33	17
ENSG00000178538	56	0
ENSG00000178562	8056	9
ENSG00000178567	13	22
ENSG00000178568	1401	84
ENSG00000178573	2138	25
ENSG00000178585	62	25
ENSG00000178586	1	3
ENSG00000178591	0	0
ENSG00000178597	0	0
ENSG00000178602	17	0
ENSG00000178605	3	13
ENSG00000178607	509	31
ENSG00000178623	85	0
ENSG00000178645	2	0
ENSG00000178662	1	0
ENSG00000178665	1	0
ENSG00000178685	35	16
ENSG00000178690	4	0
ENSG00000178691	378	537
ENSG00000178694	9	0
ENSG00000178695	34	47
ENSG00000178700	3	25
ENSG00000178718	20	0
ENSG00000178719	41	2
ENSG00000178726	380	5
ENSG00000178732	622	0
ENSG00000178741	41	0
ENSG00000178750	0	20
ENSG00000178752	40	0
ENSG00000178761	0	8
ENSG00000178764	48	22
ENSG00000178772	12	3
ENSG00000178773	10	30
ENSG00000178776	1	2
ENSG00000178789	8	2
ENSG00000178795	1	0
ENSG00000178796	0	0
ENSG00000178802	4232	20
ENSG00000178804	10	0
ENSG00000178809	2	1
ENSG00000178814	11	2
ENSG00000178821	0	0
ENSG00000178826	1	3
ENSG00000178828	8	3
ENSG00000178852	1	0
ENSG00000178860	16692	5
ENSG00000178878	5	5
ENSG00000178882	1	1
ENSG00000178896	13	97
ENSG00000178904	5	8
ENSG00000178913	45	46
ENSG00000178917	1	4
ENSG00000178919	209	77
ENSG00000178921	516	81
ENSG00000178922	6	11
ENSG00000178927	2	10
ENSG00000178928	3	0
ENSG00000178934	1	14
ENSG00000178935	1	1
ENSG00000178947	1	0
ENSG00000178950	178	93
ENSG00000178951	147	40
ENSG00000178952	68	210
ENSG00000178965	2	1
ENSG00000178966	76	24
ENSG00000178971	79	0
ENSG00000178974	0	16
ENSG00000178980	21	2
ENSG00000178982	14	70
ENSG00000178988	0	41
ENSG00000178996	14	20
ENSG00000178997	0	1
ENSG00000178999	891	199
ENSG00000179002	39	1
ENSG00000179008	1	0
ENSG00000179010	26	20
ENSG00000179021	1	3
ENSG00000179023	2	0
ENSG00000179029	7	0
ENSG00000179041	14	174
ENSG00000179044	1	0
ENSG00000179046	5	16
ENSG00000179051	33	62
ENSG00000179055	0	0
ENSG00000179057	0	0
ENSG00000179058	1	1
ENSG00000179059	68	6
ENSG00000179071	0	0
ENSG00000179083	2	9
ENSG00000179085	18	5
ENSG00000179088	1	0
ENSG00000179091	98	86
ENSG00000179094	0	39
ENSG00000179097	12	0
ENSG00000179104	10	4
ENSG00000179111	44	0
ENSG00000179115	4	61
ENSG00000179119	4	24
ENSG00000179133	3	1
ENSG00000179134	2	23
ENSG00000179142	1119	0
ENSG00000179144	4	1
ENSG00000179148	47	23
ENSG00000179151	31	62
ENSG00000179152	3	0
ENSG00000179163	54	14
ENSG00000179165	11	0
ENSG00000179168	194	3
ENSG00000179172	2	32
ENSG00000179178	1	0
ENSG00000179195	13	7
ENSG00000179213	1	96
ENSG00000179218	574	143
ENSG00000179222	77	132
ENSG00000179240	0	0
ENSG00000179241	2	0
ENSG00000179242	32	6
ENSG00000179256	0	5
ENSG00000179262	115	151
ENSG00000179270	9	6
ENSG00000179271	21	0
ENSG00000179284	15	0
ENSG00000179292	0	0
ENSG00000179295	1605	197
ENSG00000179299	6	2
ENSG00000179300	0	0
ENSG00000179304	0	0
ENSG00000179314	0	0
ENSG00000179331	18	12
ENSG00000179335	21	90
ENSG00000179344	2977	0
ENSG00000179348	848	45
ENSG00000179361	26	30
ENSG00000179363	1	2
ENSG00000179364	26	10
ENSG00000179387	8	3
ENSG00000179388	159	0
ENSG00000179397	2	1
ENSG00000179399	74	1
ENSG00000179403	16	14
ENSG00000179407	12	14
ENSG00000179409	68	92
ENSG00000179412	0	0
ENSG00000179431	18	2
ENSG00000179454	0	13
ENSG00000179455	82	61
ENSG00000179456	19	16
ENSG00000179468	0	0
ENSG00000179476	2	0
ENSG00000179477	55	20
ENSG00000179520	34	0
ENSG00000179526	106	85
ENSG00000179528	10	0
ENSG00000179532	4	6
ENSG00000179542	8	3
ENSG00000179546	34	3
ENSG00000179562	9	54
ENSG00000179564	0	3
ENSG00000179580	1	3
ENSG00000179583	689	28
ENSG00000179588	93	0
ENSG00000179593	83	8
ENSG00000179598	5	15
ENSG00000179600	2	0
ENSG00000179603	34	0
ENSG00000179604	19	30
ENSG00000179615	1	0
ENSG00000179626	0	0
ENSG00000179627	0	0
ENSG00000179630	21	37
ENSG00000179632	70	18
ENSG00000179636	7	0
ENSG00000179639	111	3
ENSG00000179673	3	0
ENSG00000179674	3	2
ENSG00000179695	0	0
ENSG00000179698	0	1
ENSG00000179709	1	0
ENSG00000179715	0	4
ENSG00000179750	210	70
ENSG00000179751	12	0
ENSG00000179761	28	8
ENSG00000179772	5	77
ENSG00000179774	69	0
ENSG00000179776	105	81
ENSG00000179796	27	1
ENSG00000179813	0	0
ENSG00000179817	4	0
ENSG00000179820	9	28
ENSG00000179826	6	0
ENSG00000179832	0	3
ENSG00000179833	9	6
ENSG00000179841	125	36
ENSG00000179846	1	0
ENSG00000179855	18	3
ENSG00000179859	0	0
ENSG00000179862	14	5
ENSG00000179869	29	6
ENSG00000179873	8	0
ENSG00000179886	2	0
ENSG00000179889	10	49
ENSG00000179902	1	0
ENSG00000179909	16	0
ENSG00000179912	5	13
ENSG00000179913	8	22
ENSG00000179914	312	11
ENSG00000179915	233	14
ENSG00000179918	11	13
ENSG00000179919	0	0
ENSG00000179921	263	0
ENSG00000179922	0	3
ENSG00000179930	1	0
ENSG00000179933	0	2
ENSG00000179934	306	0
ENSG00000179938	0	0
ENSG00000179941	50	17
ENSG00000179943	10	4
ENSG00000179950	32	210
ENSG00000179954	5	11
ENSG00000179958	10	32
ENSG00000179965	2	16
ENSG00000179981	23	5
ENSG00000179988	9	0
ENSG00000180008	38	18
ENSG00000180011	7	0
ENSG00000180016	1	0
ENSG00000180035	0	8
ENSG00000180042	0	0
ENSG00000180043	0	4
ENSG00000180044	0	0
ENSG00000180053	17	0
ENSG00000180061	5	0
ENSG00000180071	1	4
ENSG00000180083	0	0
ENSG00000180089	1	1
ENSG00000180090	4	0
ENSG00000180096	14	22
ENSG00000180098	3	6
ENSG00000180104	32	61
ENSG00000180113	7	2
ENSG00000180116	0	1
ENSG00000180138	2	13
ENSG00000180155	38	1
ENSG00000180176	6665727	16
ENSG00000180182	30	77
ENSG00000180185	8	28
ENSG00000180190	6	0
ENSG00000180198	325	106
ENSG00000180205	1	4
ENSG00000180209	8	5
ENSG00000180210	10036	17
ENSG00000180219	0	8
ENSG00000180228	125	63
ENSG00000180233	7	23
ENSG00000180245	1481	0
ENSG00000180251	10	2
ENSG00000180257	2	13
ENSG00000180263	8	18
ENSG00000180264	1	0
ENSG00000180269	20	0
ENSG00000180287	7	0
ENSG00000180304	8	8
ENSG00000180305	1	0
ENSG00000180316	35	11
ENSG00000180318	39	3
ENSG00000180329	1	10
ENSG00000180332	0	0
ENSG00000180336	1	3
ENSG00000180340	125	0
ENSG00000180346	0	1
ENSG00000180347	0	0
ENSG00000180353	102	24
ENSG00000180354	0	2
ENSG00000180357	6	27
ENSG00000180370	304	85
ENSG00000180376	7	14
ENSG00000180383	1	0
ENSG00000180386	0	0
ENSG00000180398	60	42
ENSG00000180423	2	0
ENSG00000180424	1	0
ENSG00000180425	0	3
ENSG00000180432	106	5
ENSG00000180433	0	0
ENSG00000180440	1	1
ENSG00000180447	171	5
ENSG00000180448	2	2
ENSG00000180475	0	0
ENSG00000180479	1	3
ENSG00000180481	3	12
ENSG00000180483	1	0
ENSG00000180488	12	15
ENSG00000180509	665	5
ENSG00000180525	1	0
ENSG00000180530	211	57
ENSG00000180532	20	3
ENSG00000180535	21	43
ENSG00000180537	2	5
ENSG00000180543	31	3
ENSG00000180549	65	0
ENSG00000180573	8	0
ENSG00000180574	0	0
ENSG00000180592	0	3
ENSG00000180596	3	0
ENSG00000180611	0	27
ENSG00000180613	17	0
ENSG00000180616	598	0
ENSG00000180626	0	2
ENSG00000180628	13	53
ENSG00000180638	19	0
ENSG00000180644	326	4
ENSG00000180658	5	0
ENSG00000180660	19	0
ENSG00000180667	25	33
ENSG00000180694	3	3
ENSG00000180697	0	0
ENSG00000180708	0	0
ENSG00000180720	19	55
ENSG00000180730	5	6
ENSG00000180739	27	6
ENSG00000180745	2	2
ENSG00000180758	1	0
ENSG00000180767	7	0
ENSG00000180772	1332	8
ENSG00000180773	8	0
ENSG00000180776	6	4
ENSG00000180777	1	2
ENSG00000180785	17	0
ENSG00000180787	4	0
ENSG00000180801	3	4
ENSG00000180806	44	22
ENSG00000180815	8	5
ENSG00000180817	24	58
ENSG00000180818	38	11
ENSG00000180822	1	27
ENSG00000180828	10	0
ENSG00000180834	2	0
ENSG00000180855	3	1
ENSG00000180871	1488	7
ENSG00000180872	0	0
ENSG00000180875	49	0
ENSG00000180878	0	2
ENSG00000180879	18	94
ENSG00000180881	520	0
ENSG00000180884	0	13
ENSG00000180891	6	30
ENSG00000180900	205	69
ENSG00000180901	7	25
ENSG00000180902	19	12
ENSG00000180914	494	0
ENSG00000180917	1	7
ENSG00000180919	0	0
ENSG00000180921	45	64
ENSG00000180929	6	0
ENSG00000180934	0	0
ENSG00000180938	0	29
ENSG00000180953	36	0
ENSG00000180957	8	26
ENSG00000180964	0	4
ENSG00000180974	4	0
ENSG00000180979	1	10
ENSG00000180988	2	0
ENSG00000180992	4	57
ENSG00000180998	0	1
ENSG00000180999	1	5
ENSG00000181001	0	1
ENSG00000181004	34	6
ENSG00000181007	2	2
ENSG00000181009	0	0
ENSG00000181013	0	0
ENSG00000181016	0	3
ENSG00000181019	2240	28
ENSG00000181023	0	0
ENSG00000181026	54	39
ENSG00000181027	190	18
ENSG00000181029	2	42
ENSG00000181031	22	6
ENSG00000181035	8	2
ENSG00000181036	10	0
ENSG00000181038	3	28
ENSG00000181045	17	1
ENSG00000181061	7	0
ENSG00000181072	103	3
ENSG00000181074	0	0
ENSG00000181085	29	20
ENSG00000181090	132	49
ENSG00000181092	2585	5
ENSG00000181104	48	21
ENSG00000181135	2	60
ENSG00000181143	803	11
ENSG00000181163	1218	616
ENSG00000181191	19	91
ENSG00000181192	17	18
ENSG00000181195	240	8
ENSG00000181215	0	0
ENSG00000181218	1	0
ENSG00000181220	12	294
ENSG00000181222	91	295
ENSG00000181234	5	0
ENSG00000181240	3	84
ENSG00000181264	2	0
ENSG00000181273	0	0
ENSG00000181274	21	2
ENSG00000181284	3	16
ENSG00000181291	5	0
ENSG00000181315	4	2
ENSG00000181322	1	0
ENSG00000181323	2	2
ENSG00000181333	6	25
ENSG00000181350	2	0
ENSG00000181371	0	0
ENSG00000181374	199	3
ENSG00000181378	2	2
ENSG00000181381	4	6
ENSG00000181392	4	92
ENSG00000181396	2	11
ENSG00000181404	2	13
ENSG00000181408	211	1
ENSG00000181409	21	53
ENSG00000181418	88	3
ENSG00000181433	9	2
ENSG00000181444	2	5
ENSG00000181449	4452	416
ENSG00000181450	0	0
ENSG00000181458	14	0
ENSG00000181467	67	0
ENSG00000181472	10	26
ENSG00000181481	22	14
ENSG00000181499	0	1
ENSG00000181513	3	8
ENSG00000181518	1	0
ENSG00000181523	55	11
ENSG00000181541	22	15
ENSG00000181544	44	19
ENSG00000181552	2	2
ENSG00000181555	228	39
ENSG00000181562	2	0
ENSG00000181577	3	1
ENSG00000181585	32	0
ENSG00000181588	3	10
ENSG00000181609	1	0
ENSG00000181610	4	0
ENSG00000181616	1	0
ENSG00000181617	17	0
ENSG00000181619	8	0
ENSG00000181625	0	43
ENSG00000181626	0	0
ENSG00000181631	44	0
ENSG00000181634	287	2
ENSG00000181638	0	46
ENSG00000181649	59	3
ENSG00000181652	27	3
ENSG00000181656	23	0
ENSG00000181666	6	2
ENSG00000181690	213	6
ENSG00000181693	0	0
ENSG00000181698	0	1
ENSG00000181704	10	9
ENSG00000181718	0	0
ENSG00000181722	53	14
ENSG00000181733	0	0
ENSG00000181744	0	7
ENSG00000181751	10	13
ENSG00000181752	1	0
ENSG00000181754	4	26
ENSG00000181761	0	0
ENSG00000181767	0	1
ENSG00000181773	45	6
ENSG00000181778	1	2
ENSG00000181781	0	10
ENSG00000181785	0	0
ENSG00000181786	7	0
ENSG00000181788	111	74
ENSG00000181789	5	90
ENSG00000181790	8	20
ENSG00000181803	1	0
ENSG00000181804	40	2
ENSG00000181817	11	15
ENSG00000181826	4	22
ENSG00000181827	9	0
ENSG00000181830	35	2
ENSG00000181847	188	4
ENSG00000181852	64	110
ENSG00000181856	1284	38
ENSG00000181867	24	0
ENSG00000181873	19	26
ENSG00000181885	186	7
ENSG00000181894	1	13
ENSG00000181896	2	0
ENSG00000181903	3	0
ENSG00000181904	0	24
ENSG00000181915	1967	7
ENSG00000181924	3	0
ENSG00000181927	2	0
ENSG00000181929	57	49
ENSG00000181938	18	40
ENSG00000181939	0	0
ENSG00000181958	0	0
ENSG00000181961	0	0
ENSG00000181963	0	0
ENSG00000181965	186	6
ENSG00000181982	1	4
ENSG00000181991	5	0
ENSG00000182004	20	0
ENSG00000182010	16	5
ENSG00000182013	0	7
ENSG00000182022	22	23
ENSG00000182035	5	0
ENSG00000182040	50	3
ENSG00000182050	2	0
ENSG00000182053	1	0
ENSG00000182054	879	0
ENSG00000182070	4	0
ENSG00000182077	7	0
ENSG00000182083	0	0
ENSG00000182087	0	21
ENSG00000182093	86	15
ENSG00000182095	1	19
ENSG00000182103	1	0
ENSG00000182107	11	78
ENSG00000182108	22	0
ENSG00000182111	1	1
ENSG00000182117	57	27
ENSG00000182118	1	1
ENSG00000182132	33	5
ENSG00000182134	7	10
ENSG00000182141	0	2
ENSG00000182149	26	38
ENSG00000182150	7	3
ENSG00000182154	7	0
ENSG00000182156	2	9
ENSG00000182158	78	15
ENSG00000182162	50	29
ENSG00000182168	68	4
ENSG00000182170	1	0
ENSG00000182173	22	11
ENSG00000182175	73	15
ENSG00000182177	1	24
ENSG00000182179	25	10
ENSG00000182180	4	44
ENSG00000182183	0	0
ENSG00000182185	144	14
ENSG00000182187	13	1
ENSG00000182195	36	67
ENSG00000182196	2	36
ENSG00000182197	329	0
ENSG00000182199	59	459
ENSG00000182208	14	14
ENSG00000182218	6	0
ENSG00000182220	169	113
ENSG00000182223	29	0
ENSG00000182224	1	2
ENSG00000182230	1	14
ENSG00000182240	218	16
ENSG00000182247	34	0
ENSG00000182253	6	20
ENSG00000182255	77	18
ENSG00000182256	42	0
ENSG00000182261	27	3
ENSG00000182263	19	0
ENSG00000182264	39	20
ENSG00000182271	4	0
ENSG00000182272	4	5
ENSG00000182287	16	38
ENSG00000182307	2	66
ENSG00000182308	1	4
ENSG00000182310	2	2
ENSG00000182315	0	0
ENSG00000182318	0	8
ENSG00000182324	6	0
ENSG00000182325	0	12
ENSG00000182326	1061	7
ENSG00000182327	0	1
ENSG00000182329	0	0
ENSG00000182330	0	1
ENSG00000182333	22	9
ENSG00000182334	2	0
ENSG00000182346	165	0
ENSG00000182348	3	1
ENSG00000182359	0	2
ENSG00000182362	9	69
ENSG00000182372	97	30
ENSG00000182378	5	3
ENSG00000182379	0	6
ENSG00000182389	49	9
ENSG00000182393	21	2
ENSG00000182400	7	19
ENSG00000182405	0	0
ENSG00000182415	12	1
ENSG00000182446	32	114
ENSG00000182447	2	0
ENSG00000182450	44	2
ENSG00000182459	12	0
ENSG00000182463	16	5
ENSG00000182472	6	0
ENSG00000182473	19	61
ENSG00000182481	136	208
ENSG00000182489	2	8
ENSG00000182492	487	10
ENSG00000182504	18	62
ENSG00000182508	1	0
ENSG00000182511	4063	23
ENSG00000182512	36	0
ENSG00000182518	0	1
ENSG00000182521	15	0
ENSG00000182533	542	50
ENSG00000182534	3	6
ENSG00000182541	113	37
ENSG00000182544	4	20
ENSG00000182545	0	0
ENSG00000182551	20	21
ENSG00000182552	2	9
ENSG00000182557	3	1
ENSG00000182566	21	20
ENSG00000182568	330	51
ENSG00000182575	3	0
ENSG00000182578	389	24
ENSG00000182580	108	13
ENSG00000182583	45	0
ENSG00000182584	1	0
ENSG00000182585	22	0
ENSG00000182591	3	2
ENSG00000182600	2	2
ENSG00000182601	6	0
ENSG00000182606	32	15
ENSG00000182612	10	5
ENSG00000182613	0	0
ENSG00000182621	133	19
ENSG00000182628	44	14
ENSG00000182631	108	0
ENSG00000182634	1	0
ENSG00000182636	172	60
ENSG00000182645	0	19
ENSG00000182652	0	0
ENSG00000182667	2007	14
ENSG00000182670	32	23
ENSG00000182674	18	8
ENSG00000182676	0	0
ENSG00000182685	0	0
ENSG00000182687	127	0
ENSG00000182698	7	0
ENSG00000182700	24	2
ENSG00000182704	6	2
ENSG00000182712	4	3
ENSG00000182718	1425	146
ENSG00000182732	58	10
ENSG00000182742	230	0
ENSG00000182747	6	3
ENSG00000182749	12	2
ENSG00000182752	672	11
ENSG00000182759	328	9
ENSG00000182768	7	0
ENSG00000182771	22	5
ENSG00000182774	45	126
ENSG00000182782	142	0
ENSG00000182783	0	0
ENSG00000182791	0	16
ENSG00000182793	15	2
ENSG00000182795	2	7
ENSG00000182798	0	0
ENSG00000182809	19	19
ENSG00000182810	8	47
ENSG00000182816	0	0
ENSG00000182827	49	43
ENSG00000182831	3	0
ENSG00000182836	5	0
ENSG00000182853	4	0
ENSG00000182854	1	0
ENSG00000182858	23	0
ENSG00000182866	2183	93
ENSG00000182870	9	1
ENSG00000182871	1512	25
ENSG00000182872	59	123
ENSG00000182885	4	0
ENSG00000182890	80	13
ENSG00000182896	2	0
ENSG00000182898	5	1
ENSG00000182899	45	123
ENSG00000182901	86	8
ENSG00000182902	4	3
ENSG00000182903	2	0
ENSG00000182916	10	1
ENSG00000182919	2	35
ENSG00000182923	22	112
ENSG00000182931	0	1
ENSG00000182934	0	56
ENSG00000182938	4	0
ENSG00000182944	667	679
ENSG00000182950	0	2
ENSG00000182952	5	0
ENSG00000182957	14	11
ENSG00000182963	12	16
ENSG00000182968	237	0
ENSG00000182973	3	41
ENSG00000182974	0	0
ENSG00000182979	433	117
ENSG00000182983	1	0
ENSG00000182985	321	14
ENSG00000182986	3	4
ENSG00000182993	1	0
ENSG00000183010	52	46
ENSG00000183011	11	15
ENSG00000183018	0	0
ENSG00000183019	4	0
ENSG00000183020	11	81
ENSG00000183023	39	0
ENSG00000183024	8	0
ENSG00000183032	13	0
ENSG00000183034	8	0
ENSG00000183035	1	0
ENSG00000183036	56	5
ENSG00000183044	153	33
ENSG00000183048	11	71
ENSG00000183049	47	37
ENSG00000183054	3	4
ENSG00000183060	0	0
ENSG00000183066	24	6
ENSG00000183067	4	3
ENSG00000183072	954	18
ENSG00000183077	3	7
ENSG00000183087	514	25
ENSG00000183090	14	1
ENSG00000183091	748	24
ENSG00000183092	7	27
ENSG00000183098	41	18
ENSG00000183111	0	2
ENSG00000183114	1	0
ENSG00000183117	116	3
ENSG00000183128	4	1
ENSG00000183134	4	4
ENSG00000183137	1	76
ENSG00000183145	3	0
ENSG00000183148	1	0
ENSG00000183150	10	0
ENSG00000183153	20	0
ENSG00000183155	11	0
ENSG00000183160	26	0
ENSG00000183161	123	0
ENSG00000183166	20	1
ENSG00000183172	13	14
ENSG00000183185	9	0
ENSG00000183186	0	1
ENSG00000183196	55	13
ENSG00000183206	5	9
ENSG00000183207	144	314
ENSG00000183208	1	0
ENSG00000183230	82	30
ENSG00000183246	0	1
ENSG00000183248	0	2
ENSG00000183251	3	1
ENSG00000183255	39	9
ENSG00000183258	61	46
ENSG00000183260	1	2
ENSG00000183269	0	0
ENSG00000183273	2	10
ENSG00000183281	7	0
ENSG00000183283	13	101
ENSG00000183287	43	6
ENSG00000183291	33	15
ENSG00000183303	0	0
ENSG00000183304	3	20
ENSG00000183305	0	10
ENSG00000183307	0	1
ENSG00000183309	0	0
ENSG00000183310	1	0
ENSG00000183313	1	1
ENSG00000183317	24	5
ENSG00000183318	0	0
ENSG00000183323	2	0
ENSG00000183324	5	0
ENSG00000183336	11	31
ENSG00000183337	276	138
ENSG00000183340	1	5
ENSG00000183346	1	4
ENSG00000183347	7	3
ENSG00000183354	1	7
ENSG00000183378	1	0
ENSG00000183379	2	0
ENSG00000183386	78	156
ENSG00000183389	0	0
ENSG00000183395	28	0
ENSG00000183396	0	0
ENSG00000183397	0	0
ENSG00000183401	0	1
ENSG00000183421	47	328
ENSG00000183423	7	0
ENSG00000183426	0	1
ENSG00000183431	5	0
ENSG00000183434	12	26
ENSG00000183439	2	0
ENSG00000183454	171	14
ENSG00000183463	26	0
ENSG00000183474	1	10
ENSG00000183475	5	44
ENSG00000183476	0	0
ENSG00000183479	40	7
ENSG00000183484	10	0
ENSG00000183486	335	5
ENSG00000183495	47	62
ENSG00000183496	9	18
ENSG00000183508	0	8
ENSG00000183513	1	2
ENSG00000183520	0	14
ENSG00000183527	17	43
ENSG00000183530	2	18
ENSG00000183542	22	0
ENSG00000183549	0	15
ENSG00000183559	0	0
ENSG00000183560	2	0
ENSG00000183569	2	6
ENSG00000183570	8	36
ENSG00000183571	0	0
ENSG00000183576	15	18
ENSG00000183578	9	0
ENSG00000183579	77	16
ENSG00000183580	12	9
ENSG00000183597	11	23
ENSG00000183598	3	19
ENSG00000183605	9	20
ENSG00000183607	30	0
ENSG00000183615	1	0
ENSG00000183617	0	17
ENSG00000183621	4	0
ENSG00000183624	1	12
ENSG00000183625	1249	7
ENSG00000183628	24	61
ENSG00000183629	1	1
ENSG00000183631	0	0
ENSG00000183632	3	1
ENSG00000183638	34	1
ENSG00000183640	1	5
ENSG00000183644	0	0
ENSG00000183647	0	0
ENSG00000183648	4	17
ENSG00000183654	3	0
ENSG00000183655	3	9
ENSG00000183662	1	4
ENSG00000183665	2	5
ENSG00000183668	11	19
ENSG00000183671	85	0
ENSG00000183682	14	0
ENSG00000183684	78	167
ENSG00000183688	1	7
ENSG00000183690	11	0
ENSG00000183691	503	1
ENSG00000183695	77	0
ENSG00000183696	18	16
ENSG00000183706	3	0
ENSG00000183709	13	1
ENSG00000183715	71	13
ENSG00000183718	9	0
ENSG00000183722	0	0
ENSG00000183723	7	12
ENSG00000183726	0	4
ENSG00000183729	25	0
ENSG00000183733	37	0
ENSG00000183734	104	8
ENSG00000183735	840	139
ENSG00000183741	14	77
ENSG00000183742	174	2
ENSG00000183747	5	0
ENSG00000183751	8	65
ENSG00000183753	35	2
ENSG00000183760	1	5
ENSG00000183762	35	0
ENSG00000183763	17	36
ENSG00000183765	1530	96
ENSG00000183770	457	66
ENSG00000183773	8	8
ENSG00000183775	4	0
ENSG00000183778	23	0
ENSG00000183779	40	0
ENSG00000183780	4	0
ENSG00000183783	6	2
ENSG00000183784	1	0
ENSG00000183785	29	39
ENSG00000183791	4	3
ENSG00000183793	0	0
ENSG00000183795	0	0
ENSG00000183798	23	12
ENSG00000183801	1	0
ENSG00000183807	2	0
ENSG00000183808	2	0
ENSG00000183813	1586	0
ENSG00000183814	29	30
ENSG00000183826	50	31
ENSG00000183828	4	8
ENSG00000183831	2	0
ENSG00000183833	0	5
ENSG00000183837	1	5
ENSG00000183840	109	1
ENSG00000183844	28	9
ENSG00000183850	0	0
ENSG00000183853	10	29
ENSG00000183856	25	34
ENSG00000183862	36	0
ENSG00000183864	36	14
ENSG00000183873	1782	12
ENSG00000183876	130	4
ENSG00000183878	75	6
ENSG00000183888	6	0
ENSG00000183889	0	0
ENSG00000183891	1	10
ENSG00000183908	5	0
ENSG00000183914	6	3
ENSG00000183918	357	24
ENSG00000183921	0	0
ENSG00000183943	52	7
ENSG00000183955	21	31
ENSG00000183960	6	1
ENSG00000183963	93	13
ENSG00000183971	110	1
ENSG00000183977	0	1
ENSG00000183978	6	18
ENSG00000183979	238	27
ENSG00000184005	8	14
ENSG00000184007	42	33
ENSG00000184009	69	156
ENSG00000184012	921	2
ENSG00000184014	7	8
ENSG00000184022	0	0
ENSG00000184032	1	0
ENSG00000184033	483	2
ENSG00000184047	1122	50
ENSG00000184056	69	37
ENSG00000184058	329	3
ENSG00000184060	11	12
ENSG00000184076	6	19
ENSG00000184083	3	12
ENSG00000184108	2	4
ENSG00000184110	32	98
ENSG00000184113	273	2
ENSG00000184117	16	80
ENSG00000184140	1	0
ENSG00000184144	106	10
ENSG00000184148	8	1
ENSG00000184154	9	2
ENSG00000184155	2	0
ENSG00000184156	295	2
ENSG00000184160	141	4
ENSG00000184162	6	6
ENSG00000184163	0	0
ENSG00000184164	21	13
ENSG00000184166	21	0
ENSG00000184178	3	13
ENSG00000184182	12	14
ENSG00000184185	20	16
ENSG00000184194	9	1
ENSG00000184203	11	45
ENSG00000184205	13	30
ENSG00000184206	0	0
ENSG00000184207	3362	9
ENSG00000184208	0	3
ENSG00000184209	7	0
ENSG00000184210	1	0
ENSG00000184216	533	126
ENSG00000184220	0	26
ENSG00000184221	116	25
ENSG00000184226	37	14
ENSG00000184227	15	16
ENSG00000184232	130	0
ENSG00000184254	160	9
ENSG00000184258	542	0
ENSG00000184260	3	116
ENSG00000184261	16	0
ENSG00000184270	1	66
ENSG00000184271	0	0
ENSG00000184276	0	0
ENSG00000184277	7	29
ENSG00000184281	9	87
ENSG00000184292	188	6
ENSG00000184293	37	0
ENSG00000184302	91	0
ENSG00000184304	43	35
ENSG00000184305	3	5
ENSG00000184307	5	6
ENSG00000184313	0	1
ENSG00000184330	46	7
ENSG00000184343	4	61
ENSG00000184344	96	4
ENSG00000184345	0	1
ENSG00000184347	93	2
ENSG00000184349	25	10
ENSG00000184350	0	0
ENSG00000184351	1	0
ENSG00000184357	9	66
ENSG00000184361	0	0
ENSG00000184363	53	68
ENSG00000184368	0	27
ENSG00000184371	291	9
ENSG00000184374	15	0
ENSG00000184378	2	0
ENSG00000184381	354	4
ENSG00000184384	182	8
ENSG00000184388	0	0
ENSG00000184389	6	0
ENSG00000184394	0	0
ENSG00000184402	19	44
ENSG00000184408	89	18
ENSG00000184428	27	9
ENSG00000184432	24	78
ENSG00000184434	5	0
ENSG00000184436	6	62
ENSG00000184445	12	27
ENSG00000184451	292	0
ENSG00000184454	1	0
ENSG00000184459	1	0
ENSG00000184465	5	3
ENSG00000184470	96	16
ENSG00000184471	6	0
ENSG00000184478	0	0
ENSG00000184481	286	20
ENSG00000184486	79	9
ENSG00000184489	235	45
ENSG00000184492	7	1
ENSG00000184497	0	0
ENSG00000184500	166	12
ENSG00000184502	1011	11
ENSG00000184507	11	24
ENSG00000184508	2	13
ENSG00000184515	4	5
ENSG00000184517	2	8
ENSG00000184524	7	3
ENSG00000184530	3	4
ENSG00000184544	6	0
ENSG00000184545	24	39
ENSG00000184557	1652	73
ENSG00000184560	0	0
ENSG00000184564	16	1
ENSG00000184571	20	2
ENSG00000184574	41	1
ENSG00000184575	24	0
ENSG00000184584	56	0
ENSG00000184588	260	12
ENSG00000184599	2	74
ENSG00000184601	2	0
ENSG00000184602	122	6
ENSG00000184611	35	0
ENSG00000184613	34	34
ENSG00000184619	2	4
ENSG00000184634	273	128
ENSG00000184635	5	2
ENSG00000184640	233	77
ENSG00000184647	2	0
ENSG00000184650	10	5
ENSG00000184659	2	0
ENSG00000184661	26	23
ENSG00000184672	5	40
ENSG00000184675	75	27
ENSG00000184677	13	7
ENSG00000184678	13	127
ENSG00000184697	33	1
ENSG00000184698	0	0
ENSG00000184702	66	26
ENSG00000184708	52	60
ENSG00000184709	17	0
ENSG00000184716	0	0
ENSG00000184719	25	2
ENSG00000184724	2	0
ENSG00000184730	4	0
ENSG00000184731	4	7
ENSG00000184735	31	0
ENSG00000184743	17	82
ENSG00000184752	9	83
ENSG00000184785	1	0
ENSG00000184786	17	0
ENSG00000184787	54	55
ENSG00000184788	0	0
ENSG00000184792	10	11
ENSG00000184811	1	8
ENSG00000184814	0	1
ENSG00000184828	10	5
ENSG00000184831	17	5
ENSG00000184838	2	9
ENSG00000184840	4	54
ENSG00000184845	300	9
ENSG00000184857	0	24
ENSG00000184860	0	0
ENSG00000184863	6	30
ENSG00000184867	3	5
ENSG00000184887	2	6
ENSG00000184895	2518	7
ENSG00000184897	2	80
ENSG00000184898	2	1
ENSG00000184900	188	66
ENSG00000184903	41	2
ENSG00000184905	2	13
ENSG00000184908	158	0
ENSG00000184911	0	0
ENSG00000184916	164	20
ENSG00000184922	40	67
ENSG00000184923	10	0
ENSG00000184924	6	0
ENSG00000184925	2	1
ENSG00000184933	0	0
ENSG00000184937	3576	53
ENSG00000184939	11	1
ENSG00000184945	1	0
ENSG00000184949	0	0
ENSG00000184954	0	1
ENSG00000184956	701	0
ENSG00000184967	2	61
ENSG00000184979	150	29
ENSG00000184983	12	28
ENSG00000184984	9	0
ENSG00000184985	36	1
ENSG00000184986	6	0
ENSG00000184988	9	2
ENSG00000184990	50	28
ENSG00000184992	3	0
ENSG00000184995	7	10
ENSG00000184999	5	0
ENSG00000185000	284	11
ENSG00000185002	46	27
ENSG00000185008	108	17
ENSG00000185009	3	67
ENSG00000185010	1844	12
ENSG00000185013	2	2
ENSG00000185015	40	0
ENSG00000185019	3	18
ENSG00000185022	120	33
ENSG00000185024	109	21
ENSG00000185028	0	0
ENSG00000185033	12	3
ENSG00000185038	0	0
ENSG00000185040	0	0
ENSG00000185043	165	22
ENSG00000185046	24	10
ENSG00000185049	1	27
ENSG00000185052	22	0
ENSG00000185053	13	13
ENSG00000185055	0	0
ENSG00000185056	1	0
ENSG00000185069	6	12
ENSG00000185070	21	0
ENSG00000185085	1	54
ENSG00000185088	11	0
ENSG00000185090	3	19
ENSG00000185100	7	4
ENSG00000185101	11	1
ENSG00000185104	99	0
ENSG00000185105	0	0
ENSG00000185112	2	0
ENSG00000185115	1	16
ENSG00000185122	1087	114
ENSG00000185127	3	0
ENSG00000185129	288	0
ENSG00000185130	2	33
ENSG00000185133	11	6
ENSG00000185149	46	52
ENSG00000185155	42	0
ENSG00000185156	1	0
ENSG00000185158	2	2
ENSG00000185163	3	36
ENSG00000185164	1	10
ENSG00000185176	2	0
ENSG00000185177	0	2
ENSG00000185187	107	8
ENSG00000185189	6	6
ENSG00000185198	2	0
ENSG00000185201	70	2
ENSG00000185215	44	5
ENSG00000185219	3	19
ENSG00000185220	0	0
ENSG00000185222	0	10
ENSG00000185231	202	2
ENSG00000185236	43	85
ENSG00000185238	54	46
ENSG00000185245	71	15
ENSG00000185246	4	17
ENSG00000185247	35	102
ENSG00000185250	0	1
ENSG00000185252	18	5
ENSG00000185261	2	3
ENSG00000185262	0	0
ENSG00000185264	0	9
ENSG00000185267	53	0
ENSG00000185269	37	0
ENSG00000185271	2	12
ENSG00000185272	6	18
ENSG00000185274	1	0
ENSG00000185278	1	4
ENSG00000185290	1	0
ENSG00000185291	231	12
ENSG00000185294	6	0
ENSG00000185298	2	32
ENSG00000185303	113	2
ENSG00000185304	0	0
ENSG00000185305	25	34
ENSG00000185306	1	0
ENSG00000185313	221	0
ENSG00000185324	50	15
ENSG00000185338	1198	98
ENSG00000185339	97	5
ENSG00000185340	10	27
ENSG00000185344	45	57
ENSG00000185345	70	453
ENSG00000185347	1	19
ENSG00000185352	14	0
ENSG00000185359	689	250
ENSG00000185361	8	5
ENSG00000185372	0	0
ENSG00000185379	150	39
ENSG00000185385	0	0
ENSG00000185386	27	33
ENSG00000185404	3	7
ENSG00000185414	1	0
ENSG00000185418	5	31
ENSG00000185420	133	29
ENSG00000185432	4	7
ENSG00000185436	49	3
ENSG00000185437	19	6
ENSG00000185442	4	0
ENSG00000185448	0	1
ENSG00000185453	0	6
ENSG00000185467	10	6
ENSG00000185475	0	15
ENSG00000185477	0	0
ENSG00000185479	51	48
ENSG00000185480	18	3
ENSG00000185482	19	22
ENSG00000185483	219	23
ENSG00000185499	3989	45
ENSG00000185504	11	41
ENSG00000185507	686	42
ENSG00000185513	46	89
ENSG00000185515	45	62
ENSG00000185518	33	5
ENSG00000185519	1	10
ENSG00000185522	0	0
ENSG00000185523	0	0
ENSG00000185527	0	6
ENSG00000185532	153	25
ENSG00000185551	211	55
ENSG00000185559	633	70
ENSG00000185561	3	3
ENSG00000185565	39	3
ENSG00000185567	14	26
ENSG00000185585	6	3
ENSG00000185591	8628	235
ENSG00000185594	2	19
ENSG00000185608	7	0
ENSG00000185610	5	0
ENSG00000185614	3	2
ENSG00000185615	16	17
ENSG00000185619	5	52
ENSG00000185621	13	8
ENSG00000185624	103	156
ENSG00000185627	7	119
ENSG00000185630	634	45
ENSG00000185633	18	14
ENSG00000185634	17	12
ENSG00000185640	3	25
ENSG00000185650	62	17
ENSG00000185651	155	171
ENSG00000185652	47	10
ENSG00000185658	9	13
ENSG00000185662	0	0
ENSG00000185664	536	50
ENSG00000185666	57	3
ENSG00000185668	56	1
ENSG00000185669	16	7
ENSG00000185670	3	25
ENSG00000185674	0	28
ENSG00000185681	2	3
ENSG00000185686	246	54
ENSG00000185689	0	2
ENSG00000185697	87	8
ENSG00000185716	1	0
ENSG00000185721	36	66
ENSG00000185722	11	42
ENSG00000185728	9	35
ENSG00000185730	1	0
ENSG00000185736	25	9
ENSG00000185737	77	2
ENSG00000185739	2556	0
ENSG00000185742	0	9
ENSG00000185745	199	49
ENSG00000185753	0	0
ENSG00000185758	2	0
ENSG00000185760	97	7
ENSG00000185761	8	4
ENSG00000185774	32	15
ENSG00000185775	0	0
ENSG00000185787	37	119
ENSG00000185792	8	5
ENSG00000185798	0	7
ENSG00000185800	11	59
ENSG00000185803	30	5
ENSG00000185808	18	5
ENSG00000185811	602	128
ENSG00000185813	26	0
ENSG00000185818	19	4
ENSG00000185821	0	0
ENSG00000185823	5	0
ENSG00000185825	93	83
ENSG00000185829	2	2
ENSG00000185838	17	0
ENSG00000185842	7	13
ENSG00000185860	0	1
ENSG00000185862	19	0
ENSG00000185863	0	0
ENSG00000185864	0	0
ENSG00000185869	0	8
ENSG00000185873	1	53
ENSG00000185875	0	22
ENSG00000185880	9	40
ENSG00000185883	33	23
ENSG00000185885	170	5
ENSG00000185888	0	1
ENSG00000185894	0	0
ENSG00000185896	757	360
ENSG00000185897	81	0
ENSG00000185899	4	3
ENSG00000185900	7	67
ENSG00000185905	0	3
ENSG00000185909	4	3
ENSG00000185915	2	0
ENSG00000185917	3	10
ENSG00000185920	856	182
ENSG00000185924	8	7
ENSG00000185926	0	0
ENSG00000185933	55	0
ENSG00000185940	1	0
ENSG00000185942	1	0
ENSG00000185946	10	18
ENSG00000185947	7	6
ENSG00000185950	720	47
ENSG00000185955	0	0
ENSG00000185958	2	1
ENSG00000185960	396	0
ENSG00000185962	10	1
ENSG00000185963	74	30
ENSG00000185966	4	19
ENSG00000185972	24	1
ENSG00000185973	14	4
ENSG00000185974	138	0
ENSG00000185982	1	0
ENSG00000185985	11	0
ENSG00000185988	7	0
ENSG00000185989	17	12
ENSG00000186001	1	48
ENSG00000186007	8	0
ENSG00000186009	18	4
ENSG00000186010	14	0
ENSG00000186017	0	5
ENSG00000186020	0	3
ENSG00000186026	1	0
ENSG00000186038	22	6
ENSG00000186047	19	0
ENSG00000186049	1	13
ENSG00000186051	24	7
ENSG00000186063	1727	12
ENSG00000186073	7	4
ENSG00000186074	30	2
ENSG00000186075	36	13
ENSG00000186081	317	79
ENSG00000186086	1	0
ENSG00000186088	22	4
ENSG00000186090	15	3
ENSG00000186092	0	0
ENSG00000186094	2	0
ENSG00000186103	7	0
ENSG00000186104	280	0
ENSG00000186105	0	1
ENSG00000186106	7	22
ENSG00000186111	14	20
ENSG00000186113	0	0
ENSG00000186115	370	3
ENSG00000186118	1	0
ENSG00000186119	0	0
ENSG00000186130	7	6
ENSG00000186132	1	1
ENSG00000186136	4	0
ENSG00000186141	2	45
ENSG00000186143	0	0
ENSG00000186146	0	0
ENSG00000186150	4	2
ENSG00000186153	412	462
ENSG00000186160	24	0
ENSG00000186166	0	18
ENSG00000186174	40	0
ENSG00000186184	23	45
ENSG00000186185	12	21
ENSG00000186187	11	27
ENSG00000186188	51	0
ENSG00000186190	2	2
ENSG00000186191	9	0
ENSG00000186193	4	10
ENSG00000186197	84	12
ENSG00000186198	4	0
ENSG00000186204	32	6
ENSG00000186205	21	0
ENSG00000186207	1	0
ENSG00000186212	1	0
ENSG00000186222	1	9
ENSG00000186226	0	0
ENSG00000186230	0	1
ENSG00000186231	2	10
ENSG00000186260	2	19
ENSG00000186265	245	2
ENSG00000186272	1	2
ENSG00000186280	39	8
ENSG00000186281	12	0
ENSG00000186283	4	0
ENSG00000186288	0	0
ENSG00000186297	119	1
ENSG00000186298	35	335
ENSG00000186300	2	7
ENSG00000186306	0	0
ENSG00000186310	6	7
ENSG00000186314	1	0
ENSG00000186318	2653	20
ENSG00000186326	20	1
ENSG00000186329	2	1
ENSG00000186334	2	1
ENSG00000186335	14	0
ENSG00000186340	108	13
ENSG00000186350	153	0
ENSG00000186352	6	0
ENSG00000186364	2	0
ENSG00000186367	0	0
ENSG00000186376	1	0
ENSG00000186377	19	1
ENSG00000186393	0	5
ENSG00000186395	291	80
ENSG00000186399	0	0
ENSG00000186407	11	4
ENSG00000186409	1	1
ENSG00000186416	44	56
ENSG00000186417	15	0
ENSG00000186431	28	5
ENSG00000186432	62	92
ENSG00000186439	49	38
ENSG00000186440	0	0
ENSG00000186442	63	23
ENSG00000186446	0	4
ENSG00000186448	1	12
ENSG00000186451	6	2
ENSG00000186452	1	17
ENSG00000186453	0	1
ENSG00000186458	1	0
ENSG00000186462	10	4
ENSG00000186468	26	174
ENSG00000186469	29	31
ENSG00000186470	22	6
ENSG00000186471	1	12
ENSG00000186472	74	10
ENSG00000186474	36	0
ENSG00000186479	2	3
ENSG00000186480	146	21
ENSG00000186487	66	3
ENSG00000186493	0	0
ENSG00000186496	5	14
ENSG00000186501	0	11
ENSG00000186509	1	0
ENSG00000186510	79	1
ENSG00000186513	1	0
ENSG00000186517	5	1
ENSG00000186522	14	31
ENSG00000186523	0	0
ENSG00000186526	17	2
ENSG00000186529	63	0
ENSG00000186532	10	4
ENSG00000186562	7	0
ENSG00000186564	33	3
ENSG00000186566	2	0
ENSG00000186567	5	1
ENSG00000186572	0	0
ENSG00000186575	1706	253
ENSG00000186577	0	0
ENSG00000186579	6	0
ENSG00000186583	5	4
ENSG00000186591	17	92
ENSG00000186599	0	0
ENSG00000186603	180	16
ENSG00000186625	11	46
ENSG00000186628	8	42
ENSG00000186635	38	25
ENSG00000186638	10	7
ENSG00000186642	148	3
ENSG00000186648	2	0
ENSG00000186652	51	0
ENSG00000186654	17	7
ENSG00000186660	20	30
ENSG00000186665	1	0
ENSG00000186666	11	4
ENSG00000186675	3	9
ENSG00000186684	10	2
ENSG00000186687	10	21
ENSG00000186710	0	0
ENSG00000186714	2	2
ENSG00000186716	32115	77
ENSG00000186723	0	0
ENSG00000186732	2	26
ENSG00000186765	26	4
ENSG00000186766	7	51
ENSG00000186767	0	4
ENSG00000186777	0	1
ENSG00000186787	0	23
ENSG00000186788	0	0
ENSG00000186790	73	0
ENSG00000186792	25	4
ENSG00000186795	45	2
ENSG00000186803	12	3
ENSG00000186806	4	1
ENSG00000186810	2233	6
ENSG00000186812	3	36
ENSG00000186814	0	6
ENSG00000186815	48	6
ENSG00000186818	113	12
ENSG00000186827	592	8
ENSG00000186832	84	53
ENSG00000186834	162	0
ENSG00000186838	4	6
ENSG00000186844	0	0
ENSG00000186847	373	60
ENSG00000186854	3	0
ENSG00000186860	0	0
ENSG00000186862	19	1
ENSG00000186866	26	1
ENSG00000186867	26	0
ENSG00000186868	2515	105
ENSG00000186871	23	28
ENSG00000186881	0	0
ENSG00000186886	0	0
ENSG00000186889	1	400
ENSG00000186891	229	5
ENSG00000186895	337	0
ENSG00000186897	5	29
ENSG00000186907	10	2
ENSG00000186908	32	240
ENSG00000186910	4	0
ENSG00000186912	4	0
ENSG00000186918	19	6
ENSG00000186919	9	70
ENSG00000186924	2	0
ENSG00000186925	0	0
ENSG00000186930	1	0
ENSG00000186943	2	1
ENSG00000186951	289	46
ENSG00000186952	6	1
ENSG00000186965	0	0
ENSG00000186967	0	0
ENSG00000186970	0	0
ENSG00000186971	1	0
ENSG00000186973	1	0
ENSG00000186976	6	4
ENSG00000186977	0	0
ENSG00000186980	0	3
ENSG00000186994	4	0
ENSG00000186998	1	6
ENSG00000187003	9	2
ENSG00000187005	1	0
ENSG00000187010	2420	1
ENSG00000187017	81	1
ENSG00000187021	2	10
ENSG00000187024	1	3
ENSG00000187026	0	0
ENSG00000187033	2	5
ENSG00000187037	4	12
ENSG00000187045	171	1
ENSG00000187048	176	4
ENSG00000187049	16	244
ENSG00000187051	11	30
ENSG00000187054	17	8
ENSG00000187066	0	0
ENSG00000187068	1	1
ENSG00000187079	242	24
ENSG00000187080	2	0
ENSG00000187082	0	0
ENSG00000187091	91	18
ENSG00000187094	7622	2
ENSG00000187097	33	0
ENSG00000187098	1617	30
ENSG00000187105	1	1
ENSG00000187109	80	157
ENSG00000187116	4	0
ENSG00000187118	48	0
ENSG00000187122	75	2
ENSG00000187123	12	30
ENSG00000187134	225	0
ENSG00000187135	2	0
ENSG00000187140	142	18
ENSG00000187144	1	2
ENSG00000187147	8	14
ENSG00000187151	15	0
ENSG00000187164	2	39
ENSG00000187166	2	2
ENSG00000187170	1	23
ENSG00000187173	0	14
ENSG00000187175	2	12
ENSG00000187180	0	0
ENSG00000187186	0	0
ENSG00000187187	1	0
ENSG00000187189	3	16
ENSG00000187191	20	0
ENSG00000187193	46	6
ENSG00000187210	15	7
ENSG00000187223	1	15
ENSG00000187231	9	15
ENSG00000187238	48	0
ENSG00000187239	44	28
ENSG00000187240	52	22
ENSG00000187242	61	4
ENSG00000187243	5	11
ENSG00000187244	140	20
ENSG00000187257	0	26
ENSG00000187258	124	0
ENSG00000187260	1	13
ENSG00000187266	826	33
ENSG00000187268	2	1
ENSG00000187272	0	1
ENSG00000187288	111	6
ENSG00000187323	2115	39
ENSG00000187325	6	37
ENSG00000187372	1	0
ENSG00000187391	118	13
ENSG00000187398	5	1
ENSG00000187416	7	0
ENSG00000187446	52	23
ENSG00000187474	52	0
ENSG00000187475	7	90
ENSG00000187479	1	0
ENSG00000187486	671	12
ENSG00000187492	0	0
ENSG00000187498	316	18
ENSG00000187510	0	0
ENSG00000187513	34	3
ENSG00000187514	71	74
ENSG00000187516	2	5
ENSG00000187522	6	28
ENSG00000187527	5	0
ENSG00000187531	181	677
ENSG00000187533	1	0
ENSG00000187535	33	20
ENSG00000187537	1	0
ENSG00000187545	0	2
ENSG00000187546	27	0
ENSG00000187550	4	0
ENSG00000187553	27	0
ENSG00000187554	966	13
ENSG00000187555	345	366
ENSG00000187556	31	0
ENSG00000187559	2	0
ENSG00000187566	100	0
ENSG00000187569	73	1
ENSG00000187581	9	0
ENSG00000187583	8	11
ENSG00000187595	0	7
ENSG00000187601	7	18
ENSG00000187605	182	7
ENSG00000187607	0	14
ENSG00000187608	670	189
ENSG00000187609	2	4
ENSG00000187612	0	0
ENSG00000187616	2	0
ENSG00000187624	1	1
ENSG00000187626	5	35
ENSG00000187627	0	6
ENSG00000187630	7	6
ENSG00000187634	6	8
ENSG00000187642	1	1
ENSG00000187650	22	0
ENSG00000187658	1	0
ENSG00000187664	7	0
ENSG00000187672	26	18
ENSG00000187676	3	19
ENSG00000187678	184	17
ENSG00000187682	2722	0
ENSG00000187688	253	4
ENSG00000187689	35	9
ENSG00000187690	5	2
ENSG00000187699	1	11
ENSG00000187701	0	0
ENSG00000187713	2	3
ENSG00000187714	136	0
ENSG00000187715	1	0
ENSG00000187720	14	20
ENSG00000187726	12	0
ENSG00000187730	52	15
ENSG00000187733	4	30
ENSG00000187735	10	73
ENSG00000187736	111	7
ENSG00000187741	406	110
ENSG00000187742	70	8
ENSG00000187747	0	0
ENSG00000187753	0	0
ENSG00000187754	1	2
ENSG00000187758	44	2
ENSG00000187764	237	10
ENSG00000187766	0	165
ENSG00000187772	321	81
ENSG00000187773	0	0
ENSG00000187775	5	1
ENSG00000187778	51	76
ENSG00000187783	2	0
ENSG00000187790	155	42
ENSG00000187791	0	0
ENSG00000187792	1	10
ENSG00000187796	217	78
ENSG00000187800	43	2
ENSG00000187801	1	2
ENSG00000187806	0	0
ENSG00000187808	0	0
ENSG00000187815	7	0
ENSG00000187821	88	1
ENSG00000187823	0	0
ENSG00000187824	1	5
ENSG00000187833	0	0
ENSG00000187837	11	133
ENSG00000187838	15	9
ENSG00000187840	875	39
ENSG00000187848	139	21
ENSG00000187855	5	3
ENSG00000187857	0	0
ENSG00000187860	1	1
ENSG00000187862	0	0
ENSG00000187866	4	0
ENSG00000187867	3	6
ENSG00000187871	13	1
ENSG00000187889	0	6
ENSG00000187902	1	0
ENSG00000187905	0	0
ENSG00000187908	260	19
ENSG00000187912	3	1
ENSG00000187918	0	0
ENSG00000187922	2	0
ENSG00000187942	0	0
ENSG00000187944	1	0
ENSG00000187950	1	0
ENSG00000187954	6	25
ENSG00000187955	79	34
ENSG00000187957	68	1
ENSG00000187959	1	7
ENSG00000187961	3	4
ENSG00000187969	3	2
ENSG00000187980	5	0
ENSG00000187987	2	2
ENSG00000187994	5	0
ENSG00000187997	1	0
ENSG00000188000	0	0
ENSG00000188001	1	0
ENSG00000188010	5	3
ENSG00000188011	0	0
ENSG00000188015	54	15
ENSG00000188021	109	0
ENSG00000188026	3	0
ENSG00000188032	0	0
ENSG00000188033	1	0
ENSG00000188037	176	9
ENSG00000188038	1	0
ENSG00000188039	5	0
ENSG00000188042	24	21
ENSG00000188050	0	2
ENSG00000188051	0	0
ENSG00000188056	9	0
ENSG00000188060	2	0
ENSG00000188064	132	7
ENSG00000188070	21	0
ENSG00000188076	3	0
ENSG00000188086	0	3
ENSG00000188089	7	3
ENSG00000188092	1	19
ENSG00000188095	39	3
ENSG00000188100	0	0
ENSG00000188107	293	1
ENSG00000188112	0	3
ENSG00000188120	215	9
ENSG00000188124	0	0
ENSG00000188130	18	28
ENSG00000188133	2	0
ENSG00000188152	0	1
ENSG00000188153	434	20
ENSG00000188155	0	0
ENSG00000188157	36	20
ENSG00000188158	127881	18
ENSG00000188162	22	1
ENSG00000188163	0	1
ENSG00000188167	1	26
ENSG00000188171	1	2
ENSG00000188175	5	37
ENSG00000188176	5	19
ENSG00000188177	1	3
ENSG00000188186	6	13
ENSG00000188191	29	36
ENSG00000188199	11	1
ENSG00000188211	21	38
ENSG00000188215	6	0
ENSG00000188219	18	35
ENSG00000188227	2	1
ENSG00000188229	8	181
ENSG00000188234	2	2
ENSG00000188243	5	28
ENSG00000188257	150	27
ENSG00000188263	10	1
ENSG00000188266	3	4
ENSG00000188269	1	0
ENSG00000188277	0	0
ENSG00000188282	1	3
ENSG00000188283	1	0
ENSG00000188290	25	6
ENSG00000188293	9	0
ENSG00000188295	0	26
ENSG00000188305	3	0
ENSG00000188306	1	1
ENSG00000188312	1	20
ENSG00000188313	105	138
ENSG00000188315	1	0
ENSG00000188316	2	0
ENSG00000188321	1	5
ENSG00000188322	4	7
ENSG00000188324	0	0
ENSG00000188334	12	0
ENSG00000188338	52	5
ENSG00000188340	0	0
ENSG00000188342	6	0
ENSG00000188343	5	0
ENSG00000188352	6	11
ENSG00000188368	0	2
ENSG00000188372	311	9
ENSG00000188373	7	0
ENSG00000188375	2	28
ENSG00000188379	67	8
ENSG00000188385	0	1
ENSG00000188386	11	2
ENSG00000188389	3073	51
ENSG00000188393	6	0
ENSG00000188394	8	0
ENSG00000188396	2	0
ENSG00000188404	3264	13
ENSG00000188408	1	0
ENSG00000188419	1065	26
ENSG00000188425	33	21
ENSG00000188428	3	16
ENSG00000188452	42	10
ENSG00000188467	99	3
ENSG00000188483	4	0
ENSG00000188486	2321	313
ENSG00000188487	89	1
ENSG00000188488	35	24
ENSG00000188493	0	4
ENSG00000188501	4	1
ENSG00000188505	2	27
ENSG00000188508	10	0
ENSG00000188517	19	2
ENSG00000188522	8	12
ENSG00000188523	1	2
ENSG00000188529	40	88
ENSG00000188536	629	41
ENSG00000188542	6	30
ENSG00000188549	0	0
ENSG00000188554	158	46
ENSG00000188558	0	0
ENSG00000188559	6	10
ENSG00000188566	17	10
ENSG00000188573	0	0
ENSG00000188580	16	0
ENSG00000188581	1	0
ENSG00000188582	4	0
ENSG00000188585	0	0
ENSG00000188596	0	1
ENSG00000188603	432	91
ENSG00000188610	3	0
ENSG00000188611	27	0
ENSG00000188612	403	201
ENSG00000188613	31	3
ENSG00000188620	18	3
ENSG00000188624	1	0
ENSG00000188626	0	0
ENSG00000188629	6	3
ENSG00000188636	0	8
ENSG00000188641	374	10
ENSG00000188643	25	39
ENSG00000188647	2	7
ENSG00000188649	1	0
ENSG00000188655	4	1
ENSG00000188659	0	0
ENSG00000188672	371	0
ENSG00000188674	3	0
ENSG00000188676	69	9
ENSG00000188677	52	10
ENSG00000188687	29	1
ENSG00000188690	119	11
ENSG00000188691	0	0
ENSG00000188694	3	0
ENSG00000188706	23	21
ENSG00000188707	0	1
ENSG00000188710	30	0
ENSG00000188716	3	11
ENSG00000188725	0	0
ENSG00000188729	31	0
ENSG00000188730	4	0
ENSG00000188732	0	4
ENSG00000188735	3	25
ENSG00000188738	5	1
ENSG00000188739	1	150
ENSG00000188747	82	13
ENSG00000188760	1	0
ENSG00000188761	27	0
ENSG00000188763	75	3
ENSG00000188766	9	0
ENSG00000188770	32	0
ENSG00000188771	4	0
ENSG00000188778	221	2
ENSG00000188779	17	0
ENSG00000188782	6	4
ENSG00000188783	51	13
ENSG00000188784	3	0
ENSG00000188785	0	0
ENSG00000188786	52	111
ENSG00000188800	0	0
ENSG00000188803	5	0
ENSG00000188807	2	15
ENSG00000188811	0	11
ENSG00000188816	15	0
ENSG00000188817	11	0
ENSG00000188818	3	11
ENSG00000188820	0	0
ENSG00000188822	263	0
ENSG00000188827	118	50
ENSG00000188828	4	1
ENSG00000188833	4	0
ENSG00000188846	17	265
ENSG00000188848	3	1
ENSG00000188859	5	5
ENSG00000188868	1	8
ENSG00000188869	5	0
ENSG00000188878	13	146
ENSG00000188883	2	47
ENSG00000188886	70	5
ENSG00000188895	23	42
ENSG00000188897	0	0
ENSG00000188906	1759	252
ENSG00000188909	36	0
ENSG00000188910	249	2
ENSG00000188916	0	30
ENSG00000188917	0	10
ENSG00000188921	4	0
ENSG00000188931	2	0
ENSG00000188937	64	13
ENSG00000188938	2	2
ENSG00000188958	2	1
ENSG00000188959	2	0
ENSG00000188976	12	98
ENSG00000188981	1	0
ENSG00000188984	0	0
ENSG00000188986	1	57
ENSG00000188991	4	0
ENSG00000188992	83	0
ENSG00000188993	0	1
ENSG00000188994	17	13
ENSG00000188996	32	8
ENSG00000188997	2	9
ENSG00000189001	18	23
ENSG00000189007	9	4
ENSG00000189013	207	5
ENSG00000189023	2	1
ENSG00000189030	1	0
ENSG00000189037	3	48
ENSG00000189042	0	4
ENSG00000189043	27	175
ENSG00000189045	2	0
ENSG00000189046	43	9
ENSG00000189050	3	5
ENSG00000189051	0	1
ENSG00000189052	17	0
ENSG00000189056	255	5
ENSG00000189057	11	9
ENSG00000189058	449	45
ENSG00000189060	3	52
ENSG00000189064	21	0
ENSG00000189067	140	43
ENSG00000189068	12	1
ENSG00000189077	0	22
ENSG00000189079	78	37
ENSG00000189090	0	0
ENSG00000189091	23	276
ENSG00000189099	0	1
ENSG00000189108	13	1
ENSG00000189114	20	11
ENSG00000189120	425	9
ENSG00000189127	2	0
ENSG00000189129	4	0
ENSG00000189132	0	2
ENSG00000189134	13	4
ENSG00000189139	5	0
ENSG00000189143	394	3
ENSG00000189144	2	4
ENSG00000189152	1	0
ENSG00000189157	3	0
ENSG00000189159	2	17
ENSG00000189164	1	0
ENSG00000189167	1	0
ENSG00000189169	1	0
ENSG00000189171	63	20
ENSG00000189180	7	6
ENSG00000189181	2	1
ENSG00000189182	6	26
ENSG00000189184	13	2
ENSG00000189186	0	0
ENSG00000189190	2	0
ENSG00000189195	3	3
ENSG00000189221	739	5
ENSG00000189227	0	0
ENSG00000189233	1	0
ENSG00000189241	12	0
ENSG00000189252	0	11
ENSG00000189253	0	0
ENSG00000189266	19	15
ENSG00000189269	2	8
ENSG00000189280	8	7
ENSG00000189283	1078	10
ENSG00000189292	0	0
ENSG00000189298	18	13
ENSG00000189299	25	0
ENSG00000189306	0	0
ENSG00000189308	11	25
ENSG00000189319	6	4
ENSG00000189320	0	0
ENSG00000189325	0	0
ENSG00000189326	0	1
ENSG00000189334	47	23
ENSG00000189337	13	7
ENSG00000189339	0	0
ENSG00000189350	0	0
ENSG00000189357	0	0
ENSG00000189362	0	0
ENSG00000189366	1	0
ENSG00000189367	0	0
ENSG00000189369	16	49
ENSG00000189375	0	0
ENSG00000189376	0	1
ENSG00000189377	38	0
ENSG00000189401	1	9
ENSG00000189403	3716	105
ENSG00000189409	15	2
ENSG00000189410	2	3
ENSG00000189420	0	0
ENSG00000189430	319	6
ENSG00000189431	30	38
ENSG00000189433	35	1
ENSG00000196071	6	1
ENSG00000196072	20	33
ENSG00000196074	17	3
ENSG00000196081	1	0
ENSG00000196083	99	19
ENSG00000196090	53	7
ENSG00000196091	26	10
ENSG00000196092	974	12
ENSG00000196098	0	0
ENSG00000196099	0	0
ENSG00000196104	15	4
ENSG00000196109	6	1
ENSG00000196110	3	4
ENSG00000196116	19	8
ENSG00000196118	0	2
ENSG00000196119	0	0
ENSG00000196123	0	1
ENSG00000196126	8690	35
ENSG00000196131	1	0
ENSG00000196132	146	6
ENSG00000196136	120	24
ENSG00000196139	385	11
ENSG00000196141	9	24
ENSG00000196150	3	52
ENSG00000196151	2	1
ENSG00000196152	3	4
ENSG00000196154	959	53
ENSG00000196155	24	14
ENSG00000196156	1	0
ENSG00000196159	74	26
ENSG00000196166	0	1
ENSG00000196169	3	4
ENSG00000196171	0	0
ENSG00000196172	0	0
ENSG00000196177	15	23
ENSG00000196182	12	48
ENSG00000196184	0	0
ENSG00000196187	1	37
ENSG00000196188	40	8
ENSG00000196189	63	1
ENSG00000196196	2	0
ENSG00000196199	3	61
ENSG00000196208	115	16
ENSG00000196209	4	0
ENSG00000196214	0	0
ENSG00000196218	2676	15
ENSG00000196220	38	21
ENSG00000196224	0	0
ENSG00000196227	1	11
ENSG00000196228	8	5
ENSG00000196230	139	297
ENSG00000196233	33	49
ENSG00000196235	77	155
ENSG00000196236	7	27
ENSG00000196240	1	0
ENSG00000196242	1	0
ENSG00000196247	1	6
ENSG00000196248	1	0
ENSG00000196260	9	8
ENSG00000196262	213	138
ENSG00000196263	3	8
ENSG00000196266	1	0
ENSG00000196267	0	2
ENSG00000196268	2	0
ENSG00000196275	12	7
ENSG00000196277	74	5
ENSG00000196284	21	37
ENSG00000196289	11	0
ENSG00000196290	6	125
ENSG00000196296	108	25
ENSG00000196305	74	208
ENSG00000196312	0	0
ENSG00000196313	55	58
ENSG00000196323	3	23
ENSG00000196329	28	12
ENSG00000196335	16	4
ENSG00000196337	6	0
ENSG00000196338	66	78
ENSG00000196341	1	0
ENSG00000196344	75	3
ENSG00000196345	0	14
ENSG00000196350	0	0
ENSG00000196352	2000	26
ENSG00000196353	3	23
ENSG00000196357	1	0
ENSG00000196358	23	0
ENSG00000196361	36	11
ENSG00000196363	204	207
ENSG00000196365	50	76
ENSG00000196367	136	122
ENSG00000196368	11	1
ENSG00000196369	2	0
ENSG00000196371	170	2
ENSG00000196372	2	19
ENSG00000196376	5	4
ENSG00000196378	3	5
ENSG00000196381	0	0
ENSG00000196383	0	0
ENSG00000196387	3	4
ENSG00000196388	16	40
ENSG00000196391	0	0
ENSG00000196396	801	155
ENSG00000196405	447	40
ENSG00000196406	6	0
ENSG00000196407	3	1
ENSG00000196408	88	1
ENSG00000196411	429	27
ENSG00000196415	29	6
ENSG00000196417	1	5
ENSG00000196418	6	21
ENSG00000196419	1296	335
ENSG00000196420	33	0
ENSG00000196421	0	0
ENSG00000196422	4	5
ENSG00000196427	1	0
ENSG00000196428	5	0
ENSG00000196431	41	24
ENSG00000196433	70	0
ENSG00000196436	1	0
ENSG00000196437	3	5
ENSG00000196440	1	1
ENSG00000196449	9	11
ENSG00000196453	1	12
ENSG00000196455	32	29
ENSG00000196456	1	8
ENSG00000196458	1	1
ENSG00000196459	62	39
ENSG00000196460	1	0
ENSG00000196465	1	31
ENSG00000196466	0	0
ENSG00000196468	36	0
ENSG00000196470	116	169
ENSG00000196475	25	3
ENSG00000196476	0	4
ENSG00000196482	179	30
ENSG00000196497	5	70
ENSG00000196498	387	120
ENSG00000196502	581	43
ENSG00000196503	3	0
ENSG00000196504	23	193
ENSG00000196505	1	7
ENSG00000196507	0	0
ENSG00000196510	15	71
ENSG00000196511	34	0
ENSG00000196517	131	6
ENSG00000196526	70	33
ENSG00000196531	179	64
ENSG00000196535	39	169
ENSG00000196539	1	0
ENSG00000196542	2	0
ENSG00000196544	0	0
ENSG00000196547	11	26
ENSG00000196549	374	99
ENSG00000196550	2	0
ENSG00000196553	0	4
ENSG00000196557	222	7
ENSG00000196562	128	19
ENSG00000196565	89	7
ENSG00000196569	171	3
ENSG00000196570	11	0
ENSG00000196576	18	40
ENSG00000196578	0	1
ENSG00000196581	46	2
ENSG00000196584	266	16
ENSG00000196586	84	201
ENSG00000196588	6	25
ENSG00000196589	0	0
ENSG00000196591	1113	0
ENSG00000196597	0	0
ENSG00000196600	4	0
ENSG00000196604	5	70
ENSG00000196605	0	2
ENSG00000196611	1709	8
ENSG00000196616	488	7
ENSG00000196620	250	1
ENSG00000196628	1833	217
ENSG00000196632	49	6
ENSG00000196636	2	12
ENSG00000196639	52	2
ENSG00000196642	3	49
ENSG00000196646	4	8
ENSG00000196652	9	9
ENSG00000196653	2	3
ENSG00000196655	7	0
ENSG00000196659	2	0
ENSG00000196660	49	0
ENSG00000196663	9	9
ENSG00000196664	2068	2
ENSG00000196666	2	0
ENSG00000196670	2	19
ENSG00000196678	1	2
ENSG00000196683	9	18
ENSG00000196684	32	12
ENSG00000196689	2722	7
ENSG00000196693	6	5
ENSG00000196700	14	77
ENSG00000196704	3	18
ENSG00000196705	2	0
ENSG00000196711	1	1
ENSG00000196712	4257	106
ENSG00000196715	15	18
ENSG00000196724	4	2
ENSG00000196730	372	139
ENSG00000196734	2	22
ENSG00000196735	1594	30
ENSG00000196739	22	1
ENSG00000196743	28	24
ENSG00000196747	1	12
ENSG00000196748	2	0
ENSG00000196754	210	14
ENSG00000196757	1	0
ENSG00000196767	91	0
ENSG00000196772	0	0
ENSG00000196776	981	24
ENSG00000196778	0	0
ENSG00000196781	176	112
ENSG00000196782	37	11
ENSG00000196787	1	0
ENSG00000196792	21	85
ENSG00000196793	7	3
ENSG00000196800	0	0
ENSG00000196805	19	0
ENSG00000196811	50	12
ENSG00000196812	2	4
ENSG00000196814	9	11
ENSG00000196821	9	10
ENSG00000196826	0	0
ENSG00000196832	0	0
ENSG00000196834	2	0
ENSG00000196839	7900	20
ENSG00000196843	14	20
ENSG00000196844	1	0
ENSG00000196850	4	0
ENSG00000196859	1	0
ENSG00000196860	0	2
ENSG00000196862	0	4
ENSG00000196865	7	0
ENSG00000196866	1	0
ENSG00000196867	2	5
ENSG00000196872	1	2
ENSG00000196873	0	22
ENSG00000196876	235	4
ENSG00000196878	173	25
ENSG00000196890	1	0
ENSG00000196900	0	0
ENSG00000196911	12	39
ENSG00000196912	1	3
ENSG00000196914	69	36
ENSG00000196917	15	0
ENSG00000196923	139	150
ENSG00000196924	405	299
ENSG00000196932	20	0
ENSG00000196935	38	0
ENSG00000196937	44	37
ENSG00000196943	5	54
ENSG00000196944	1	0
ENSG00000196946	0	0
ENSG00000196950	20	30
ENSG00000196954	221	34
ENSG00000196961	12	126
ENSG00000196967	1	1
ENSG00000196968	5	23
ENSG00000196972	1	1
ENSG00000196975	43	20
ENSG00000196976	4	47
ENSG00000196981	0	21
ENSG00000196990	0	0
ENSG00000196993	0	0
ENSG00000196998	61	18
ENSG00000197006	1	23
ENSG00000197008	1	8
ENSG00000197013	3	0
ENSG00000197016	2	0
ENSG00000197019	50	0
ENSG00000197020	1	6
ENSG00000197021	0	0
ENSG00000197024	0	23
ENSG00000197037	0	24
ENSG00000197043	79	46
ENSG00000197044	0	0
ENSG00000197045	13	10
ENSG00000197046	3	0
ENSG00000197050	8	19
ENSG00000197054	0	1
ENSG00000197056	0	31
ENSG00000197057	3	0
ENSG00000197061	4	0
ENSG00000197062	0	43
ENSG00000197063	83	27
ENSG00000197070	9	36
ENSG00000197077	2	62
ENSG00000197079	7	6
ENSG00000197081	1391	47
ENSG00000197084	8	0
ENSG00000197093	4	2
ENSG00000197102	66	177
ENSG00000197106	6	0
ENSG00000197110	142	1
ENSG00000197111	129	115
ENSG00000197114	5	89
ENSG00000197119	10	3
ENSG00000197121	26	16
ENSG00000197122	22127	292
ENSG00000197123	0	4
ENSG00000197124	0	0
ENSG00000197125	0	0
ENSG00000197128	0	3
ENSG00000197134	2	1
ENSG00000197136	0	24
ENSG00000197140	5	21
ENSG00000197142	52	7
ENSG00000197147	9	22
ENSG00000197150	17	27
ENSG00000197153	4	7
ENSG00000197157	141	131
ENSG00000197162	0	72
ENSG00000197165	89	8
ENSG00000197168	5	1
ENSG00000197170	11	0
ENSG00000197172	1	52
ENSG00000197177	2	0
ENSG00000197181	108	7
ENSG00000197183	3	7
ENSG00000197191	0	9
ENSG00000197208	241	2
ENSG00000197213	1	0
ENSG00000197217	3	8
ENSG00000197223	39	0
ENSG00000197226	3	26
ENSG00000197233	0	0
ENSG00000197238	1	25
ENSG00000197241	9	0
ENSG00000197245	0	0
ENSG00000197249	546	43
ENSG00000197253	11	14
ENSG00000197256	12	55
ENSG00000197261	2	74
ENSG00000197265	9	115
ENSG00000197272	617	2
ENSG00000197273	9	0
ENSG00000197275	49	35
ENSG00000197279	12	22
ENSG00000197283	76	9
ENSG00000197296	17	0
ENSG00000197299	1775	99
ENSG00000197302	0	2
ENSG00000197309	0	0
ENSG00000197312	11	0
ENSG00000197321	37	112
ENSG00000197323	106	87
ENSG00000197324	23	27
ENSG00000197329	59	31
ENSG00000197343	2	22
ENSG00000197345	3	52
ENSG00000197353	3	0
ENSG00000197355	2	6
ENSG00000197360	1	0
ENSG00000197361	3	4
ENSG00000197362	0	7
ENSG00000197363	3	25
ENSG00000197364	2	0
ENSG00000197372	2	4
ENSG00000197375	362	5
ENSG00000197380	11	6
ENSG00000197381	572	64
ENSG00000197385	3	2
ENSG00000197386	3814	157
ENSG00000197403	0	0
ENSG00000197405	243	6
ENSG00000197406	186	3
ENSG00000197408	1913	4
ENSG00000197409	4	0
ENSG00000197410	9	1
ENSG00000197415	4	0
ENSG00000197416	3	0
ENSG00000197417	10	13
ENSG00000197428	1	0
ENSG00000197429	1342	13
ENSG00000197430	8	1
ENSG00000197437	5	0
ENSG00000197442	441	98
ENSG00000197444	11	6
ENSG00000197446	101	0
ENSG00000197448	33	54
ENSG00000197451	25	124
ENSG00000197454	0	0
ENSG00000197457	27	4
ENSG00000197461	178	12
ENSG00000197465	18	0
ENSG00000197467	35	1
ENSG00000197471	1033	13
ENSG00000197472	4	11
ENSG00000197479	2	0
ENSG00000197483	1	3
ENSG00000197487	281	0
ENSG00000197496	63	1
ENSG00000197497	0	0
ENSG00000197498	10	0
ENSG00000197506	45	1
ENSG00000197520	0	0
ENSG00000197530	19	24
ENSG00000197532	0	0
ENSG00000197535	158	69
ENSG00000197540	32	5
ENSG00000197548	963	66
ENSG00000197555	9	102
ENSG00000197557	0	0
ENSG00000197558	12	5
ENSG00000197561	117	9
ENSG00000197562	11	8
ENSG00000197563	79	15
ENSG00000197565	75	9
ENSG00000197566	0	8
ENSG00000197568	2	1
ENSG00000197576	119	0
ENSG00000197579	59	66
ENSG00000197580	45	0
ENSG00000197584	17	1
ENSG00000197586	5	13
ENSG00000197587	12	1
ENSG00000197591	2	0
ENSG00000197594	309	15
ENSG00000197599	1	4
ENSG00000197601	25	24
ENSG00000197603	3	5
ENSG00000197608	0	0
ENSG00000197614	25	0
ENSG00000197616	158	39
ENSG00000197617	1	0
ENSG00000197619	2	1
ENSG00000197620	8	0
ENSG00000197622	3	12
ENSG00000197629	28	2
ENSG00000197632	109	53
ENSG00000197635	1305	9
ENSG00000197641	22	24
ENSG00000197646	269	1
ENSG00000197647	2	7
ENSG00000197651	0	7
ENSG00000197653	8	2
ENSG00000197658	2	1
ENSG00000197674	0	0
ENSG00000197683	2	28
ENSG00000197694	35	200
ENSG00000197696	2295	2
ENSG00000197702	283	0
ENSG00000197705	5	9
ENSG00000197706	0	0
ENSG00000197712	3	17
ENSG00000197713	9414	49
ENSG00000197714	1	29
ENSG00000197721	18	0
ENSG00000197724	33	11
ENSG00000197728	52	168
ENSG00000197734	0	0
ENSG00000197745	5	26
ENSG00000197746	576	43
ENSG00000197747	214	51
ENSG00000197748	9	1
ENSG00000197753	19	4
ENSG00000197756	26	0
ENSG00000197757	106	10
ENSG00000197763	23	1
ENSG00000197766	2065	2
ENSG00000197768	0	3
ENSG00000197769	19	31
ENSG00000197771	10	63
ENSG00000197774	8	3
ENSG00000197776	3	0
ENSG00000197779	14	2
ENSG00000197780	5	0
ENSG00000197782	0	4
ENSG00000197785	41	117
ENSG00000197786	0	0
ENSG00000197790	0	0
ENSG00000197798	2	43
ENSG00000197808	4	4
ENSG00000197816	1	1
ENSG00000197818	31	2
ENSG00000197822	951	58
ENSG00000197826	0	2
ENSG00000197837	5	0
ENSG00000197838	159	1
ENSG00000197841	2	0
ENSG00000197849	0	0
ENSG00000197852	2	11
ENSG00000197857	5	3
ENSG00000197858	33	33
ENSG00000197859	31	1
ENSG00000197860	13	87
ENSG00000197863	0	4
ENSG00000197870	23	1
ENSG00000197872	4	1
ENSG00000197879	69	208
ENSG00000197885	10	6
ENSG00000197887	0	0
ENSG00000197888	239	0
ENSG00000197889	3	1
ENSG00000197891	271	4
ENSG00000197892	33	103
ENSG00000197893	38	4
ENSG00000197894	92	21
ENSG00000197901	103	22
ENSG00000197903	8	0
ENSG00000197905	123	44
ENSG00000197912	156	52
ENSG00000197915	31	49
ENSG00000197919	62	8
ENSG00000197921	210	2
ENSG00000197928	3	2
ENSG00000197930	7	0
ENSG00000197933	1	1
ENSG00000197935	4	4
ENSG00000197937	0	0
ENSG00000197938	0	0
ENSG00000197943	72	48
ENSG00000197948	7	11
ENSG00000197951	5	0
ENSG00000197953	3	0
ENSG00000197956	388	39
ENSG00000197958	18	205
ENSG00000197959	38	44
ENSG00000197961	3	14
ENSG00000197965	19	51
ENSG00000197969	106	22
ENSG00000197971	5573	58
ENSG00000197976	6	33
ENSG00000197977	82	9
ENSG00000197978	0	0
ENSG00000197980	12	2
ENSG00000197982	1	8
ENSG00000197991	0	0
ENSG00000197992	72	0
ENSG00000197993	523	4
ENSG00000198000	5	30
ENSG00000198001	318	26
ENSG00000198003	6	30
ENSG00000198010	18	7
ENSG00000198015	2	0
ENSG00000198018	3	0
ENSG00000198019	8	0
ENSG00000198021	26	0
ENSG00000198026	16	15
ENSG00000198028	2	0
ENSG00000198033	6	68
ENSG00000198034	35	0
ENSG00000198039	1	0
ENSG00000198040	4	3
ENSG00000198042	2	67
ENSG00000198046	7	2
ENSG00000198049	45	0
ENSG00000198053	372	69
ENSG00000198055	125	30
ENSG00000198056	17	34
ENSG00000198060	37	34
ENSG00000198062	1	0
ENSG00000198064	0	3
ENSG00000198074	232	16
ENSG00000198075	28	4
ENSG00000198077	52	2
ENSG00000198081	1	47
ENSG00000198083	0	1
ENSG00000198087	267	105
ENSG00000198088	0	9
ENSG00000198089	24	16
ENSG00000198090	0	0
ENSG00000198092	1	0
ENSG00000198093	4	3
ENSG00000198099	107	3
ENSG00000198104	0	1
ENSG00000198105	2	2
ENSG00000198108	6	16
ENSG00000198113	1	5
ENSG00000198121	76	146
ENSG00000198125	46181	7
ENSG00000198128	0	0
ENSG00000198129	0	0
ENSG00000198130	21	37
ENSG00000198131	2	12
ENSG00000198133	2	0
ENSG00000198142	1	7
ENSG00000198146	1	14
ENSG00000198156	0	0
ENSG00000198157	46	11
ENSG00000198160	16	26
ENSG00000198162	10	19
ENSG00000198168	18	0
ENSG00000198169	3	8
ENSG00000198171	14	39
ENSG00000198173	1	0
ENSG00000198176	135	71
ENSG00000198178	105	1
ENSG00000198182	1	3
ENSG00000198183	162	14
ENSG00000198185	2	1
ENSG00000198189	10	9
ENSG00000198198	11	19
ENSG00000198203	39	11
ENSG00000198205	11	0
ENSG00000198208	2	2
ENSG00000198211	0	0
ENSG00000198216	89	2
ENSG00000198218	2	45
ENSG00000198223	61	6
ENSG00000198225	0	0
ENSG00000198231	11	51
ENSG00000198242	21	0
ENSG00000198246	65	1
ENSG00000198252	29	68
ENSG00000198258	23	16
ENSG00000198265	21	65
ENSG00000198270	1	0
ENSG00000198271	0	0
ENSG00000198276	2	14
ENSG00000198283	0	0
ENSG00000198286	293	29
ENSG00000198298	0	1
ENSG00000198300	249	8
ENSG00000198301	9	46
ENSG00000198315	0	30
ENSG00000198324	0	7
ENSG00000198326	0	12
ENSG00000198331	6	4
ENSG00000198336	22	6
ENSG00000198342	0	0
ENSG00000198346	1	0
ENSG00000198353	52	23
ENSG00000198354	1	0
ENSG00000198355	131	1
ENSG00000198356	32	53
ENSG00000198363	143	51
ENSG00000198369	42	16
ENSG00000198373	95	193
ENSG00000198380	61	79
ENSG00000198382	144	0
ENSG00000198390	1	12
ENSG00000198393	0	0
ENSG00000198398	7	2
ENSG00000198399	29	94
ENSG00000198400	353	1948
ENSG00000198408	719	37
ENSG00000198417	33	0
ENSG00000198420	3	35
ENSG00000198429	0	3
ENSG00000198431	281	44
ENSG00000198435	14	0
ENSG00000198440	3	0
ENSG00000198443	0	0
ENSG00000198445	1	0
ENSG00000198453	3	2
ENSG00000198455	3	1
ENSG00000198464	3	1
ENSG00000198466	1	43
ENSG00000198467	114	116
ENSG00000198471	6	1
ENSG00000198478	6	6
ENSG00000198482	1	3
ENSG00000198483	1	3
ENSG00000198488	3	0
ENSG00000198492	48	46
ENSG00000198498	0	33
ENSG00000198502	439	16
ENSG00000198513	148	2
ENSG00000198515	40	1
ENSG00000198517	101	16
ENSG00000198520	0	2
ENSG00000198521	6	0
ENSG00000198522	17	69
ENSG00000198523	662	12
ENSG00000198535	13	0
ENSG00000198538	2	5
ENSG00000198542	13	0
ENSG00000198546	2	0
ENSG00000198547	1	0
ENSG00000198551	6	7
ENSG00000198553	13	6
ENSG00000198554	30	52
ENSG00000198556	0	0
ENSG00000198561	52	79
ENSG00000198563	66	195
ENSG00000198569	69	1
ENSG00000198570	110	12
ENSG00000198573	15	2
ENSG00000198574	30	11
ENSG00000198576	16269	11
ENSG00000198585	22	8
ENSG00000198586	45	26
ENSG00000198589	87	38
ENSG00000198597	4	6
ENSG00000198598	41	1
ENSG00000198601	0	0
ENSG00000198604	42	38
ENSG00000198610	79	5
ENSG00000198612	12	0
ENSG00000198624	4	21
ENSG00000198625	501	85
ENSG00000198626	2698	26
ENSG00000198633	0	0
ENSG00000198642	8	0
ENSG00000198643	10	1
ENSG00000198646	99	83
ENSG00000198648	172	33
ENSG00000198650	11514	0
ENSG00000198663	7	4
ENSG00000198668	88	287
ENSG00000198670	3516	5
ENSG00000198673	3	1
ENSG00000198674	0	0
ENSG00000198677	25	28
ENSG00000198678	0	0
ENSG00000198680	9	2
ENSG00000198681	354	81
ENSG00000198682	49	17
ENSG00000198689	58	30
ENSG00000198690	66	47
ENSG00000198691	603	1
ENSG00000198692	20	12
ENSG00000198700	7	94
ENSG00000198704	17	0
ENSG00000198707	202	108
ENSG00000198715	3	65
ENSG00000198718	0	3
ENSG00000198719	246	6
ENSG00000198720	0	8
ENSG00000198721	24	46
ENSG00000198722	75	19
ENSG00000198723	0	14
ENSG00000198728	141	40
ENSG00000198729	11	5
ENSG00000198730	37	114
ENSG00000198732	30	25
ENSG00000198734	1059	0
ENSG00000198736	55	4
ENSG00000198739	17	0
ENSG00000198740	24	0
ENSG00000198742	237	343
ENSG00000198743	142	16
ENSG00000198746	3	0
ENSG00000198752	25	28
ENSG00000198753	18	7
ENSG00000198754	0	14
ENSG00000198755	13	214
ENSG00000198756	1	39
ENSG00000198758	6	3
ENSG00000198759	26	15
ENSG00000198765	66	3
ENSG00000198768	1	0
ENSG00000198771	14	6
ENSG00000198774	9	0
ENSG00000198780	0	6
ENSG00000198783	2	0
ENSG00000198785	45	2
ENSG00000198788	1765	0
ENSG00000198791	48	64
ENSG00000198792	4	19
ENSG00000198793	20789	175
ENSG00000198794	9	4
ENSG00000198795	30	11
ENSG00000198796	10	1
ENSG00000198797	4	6
ENSG00000198798	22	2
ENSG00000198799	47	0
ENSG00000198805	1778	0
ENSG00000198807	279	11
ENSG00000198812	8	5
ENSG00000198814	1706	51
ENSG00000198815	9	19
ENSG00000198816	2	4
ENSG00000198818	1	0
ENSG00000198821	63	28
ENSG00000198822	103	4
ENSG00000198824	7	46
ENSG00000198825	18	1
ENSG00000198826	12	19
ENSG00000198829	26	0
ENSG00000198830	154	0
ENSG00000198832	3	4
ENSG00000198833	34	39
ENSG00000198835	45	1
ENSG00000198836	735	58
ENSG00000198837	0	2
ENSG00000198838	2553	9
ENSG00000198839	10	0
ENSG00000198841	1	4
ENSG00000198842	10	1
ENSG00000198843	3	13
ENSG00000198844	10	8
ENSG00000198846	1497	2
ENSG00000198848	313	2
ENSG00000198851	253	26
ENSG00000198853	12	16
ENSG00000198854	2	7
ENSG00000198855	21	0
ENSG00000198856	6	11
ENSG00000198858	0	1
ENSG00000198860	6	12
ENSG00000198862	12	118
ENSG00000198863	3	6
ENSG00000198865	0	0
ENSG00000198870	1	5
ENSG00000198873	255	171
ENSG00000198874	4	35
ENSG00000198876	3	19
ENSG00000198879	25	6
ENSG00000198881	2	28
ENSG00000198883	1	36
ENSG00000198885	0	8
ENSG00000198887	92	20
ENSG00000198889	2	2
ENSG00000198890	92	121
ENSG00000198892	0	0
ENSG00000198894	50	11
ENSG00000198898	14	0
ENSG00000198900	737	179
ENSG00000198901	1662	43
ENSG00000198908	9	3
ENSG00000198909	100	48
ENSG00000198910	1049	28
ENSG00000198911	467	71
ENSG00000198912	0	14
ENSG00000198914	30	0
ENSG00000198915	11	1
ENSG00000198917	0	72
ENSG00000198918	10	41
ENSG00000198919	8	89
ENSG00000198920	7	108
ENSG00000198924	16	7
ENSG00000198925	78	50
ENSG00000198929	145	54
ENSG00000198930	6	3
ENSG00000198931	418	39
ENSG00000198932	24	29
ENSG00000198933	10	19
ENSG00000198934	11	13
ENSG00000198937	0	6
ENSG00000198939	1	11
ENSG00000198944	0	23
ENSG00000198945	21	48
ENSG00000198947	5223	51
ENSG00000198948	5	0
ENSG00000198951	411	5
ENSG00000198952	36	18
ENSG00000198954	3	66
ENSG00000198959	143	0
ENSG00000198960	1	0
ENSG00000198961	12	43
ENSG00000198963	52	16
ENSG00000198964	66	4
ENSG00000198965	0	0
ENSG00000198967	1	0
ENSG00000203326	0	3
ENSG00000203485	98	41
ENSG00000203499	0	0
ENSG00000203546	0	0
ENSG00000203618	19	0
ENSG00000203661	1	0
ENSG00000203663	0	0
ENSG00000203666	6	2
ENSG00000203667	8	14
ENSG00000203668	35	24
ENSG00000203685	15	0
ENSG00000203690	21	0
ENSG00000203697	11	4
ENSG00000203705	0	2
ENSG00000203710	2562	1
ENSG00000203722	16	0
ENSG00000203724	0	0
ENSG00000203727	8	0
ENSG00000203730	1	0
ENSG00000203733	12	0
ENSG00000203734	2	1
ENSG00000203737	15	0
ENSG00000203740	2	0
ENSG00000203747	525	15
ENSG00000203756	1	0
ENSG00000203757	1	0
ENSG00000203760	30	0
ENSG00000203772	29	0
ENSG00000203778	0	0
ENSG00000203780	9	7
ENSG00000203782	502	11
ENSG00000203783	4	0
ENSG00000203784	5	0
ENSG00000203785	3	7
ENSG00000203786	6	34
ENSG00000203791	0	0
ENSG00000203795	0	0
ENSG00000203797	71	2
ENSG00000203805	1	1
ENSG00000203811	3	0
ENSG00000203812	2	38
ENSG00000203814	2	20
ENSG00000203818	0	0
ENSG00000203837	2	0
ENSG00000203852	1	0
ENSG00000203857	153	1
ENSG00000203859	209	19
ENSG00000203867	51	4
ENSG00000203870	0	0
ENSG00000203872	0	1
ENSG00000203877	9	13
ENSG00000203879	40	87
ENSG00000203880	1	16
ENSG00000203883	125	4
ENSG00000203896	2	4
ENSG00000203907	7	0
ENSG00000203908	32	0
ENSG00000203909	19	0
ENSG00000203910	0	0
ENSG00000203923	0	0
ENSG00000203926	5	0
ENSG00000203933	1	0
ENSG00000203942	0	8
ENSG00000203943	1	2
ENSG00000203950	0	6
ENSG00000203952	0	0
ENSG00000203963	5	0
ENSG00000203965	3	6
ENSG00000203970	1	0
ENSG00000203972	1	0
ENSG00000203985	2	16
ENSG00000203989	0	0
ENSG00000203995	7	6
ENSG00000204001	8	0
ENSG00000204006	0	0
ENSG00000204007	5	0
ENSG00000204010	4	6
ENSG00000204019	5	0
ENSG00000204020	15	0
ENSG00000204021	3	0
ENSG00000204022	4	0
ENSG00000204025	0	0
ENSG00000204033	0	0
ENSG00000204052	0	0
ENSG00000204060	51	11
ENSG00000204065	1	1
ENSG00000204070	11	1
ENSG00000204071	1	0
ENSG00000204084	24	12
ENSG00000204086	20	13
ENSG00000204099	58	18
ENSG00000204103	267	20
ENSG00000204104	16	78
ENSG00000204116	5	0
ENSG00000204120	54	0
ENSG00000204128	0	3
ENSG00000204130	10	13
ENSG00000204131	1	0
ENSG00000204138	8	31
ENSG00000204140	0	0
ENSG00000204147	1	0
ENSG00000204149	0	0
ENSG00000204152	1	14
ENSG00000204160	2	0
ENSG00000204161	0	0
ENSG00000204165	0	0
ENSG00000204172	0	0
ENSG00000204174	8	1
ENSG00000204175	14	0
ENSG00000204176	3	2
ENSG00000204178	0	17
ENSG00000204179	2	8
ENSG00000204183	0	0
ENSG00000204186	12	13
ENSG00000204193	6	0
ENSG00000204195	3	0
ENSG00000204209	582	167
ENSG00000204217	1202	45
ENSG00000204219	4	1
ENSG00000204220	0	52
ENSG00000204227	153	88
ENSG00000204228	13	18
ENSG00000204231	51	52
ENSG00000204237	0	48
ENSG00000204246	0	0
ENSG00000204248	275	4
ENSG00000204252	35	3
ENSG00000204256	244	47
ENSG00000204257	344	4
ENSG00000204262	119	2
ENSG00000204264	76	60
ENSG00000204267	810	25
ENSG00000204271	1	0
ENSG00000204272	1	0
ENSG00000204278	1	0
ENSG00000204279	2	3
ENSG00000204287	998	44
ENSG00000204290	112	0
ENSG00000204291	64	2
ENSG00000204296	0	1
ENSG00000204300	3	0
ENSG00000204301	468	8
ENSG00000204304	75	34
ENSG00000204305	918	12
ENSG00000204308	32	49
ENSG00000204310	21	15
ENSG00000204311	22	0
ENSG00000204314	5	0
ENSG00000204315	28	24
ENSG00000204316	7	112
ENSG00000204323	1	1
ENSG00000204334	0	0
ENSG00000204335	84	1
ENSG00000204344	23	8
ENSG00000204345	6	0
ENSG00000204347	1	0
ENSG00000204348	25	14
ENSG00000204351	48	35
ENSG00000204352	0	0
ENSG00000204356	8	35
ENSG00000204361	0	0
ENSG00000204363	0	0
ENSG00000204366	2	1
ENSG00000204370	654	2
ENSG00000204371	248	124
ENSG00000204379	44	36
ENSG00000204381	10	1
ENSG00000204382	2	6
ENSG00000204385	16	0
ENSG00000204386	169	15
ENSG00000204387	4	1
ENSG00000204388	174	87
ENSG00000204389	318	278
ENSG00000204390	81	157
ENSG00000204392	27	77
ENSG00000204394	82	97
ENSG00000204396	0	2
ENSG00000204397	5	2
ENSG00000204403	157	9
ENSG00000204406	57	23
ENSG00000204410	94	8
ENSG00000204414	3	1
ENSG00000204420	2	2
ENSG00000204421	5	2
ENSG00000204422	0	0
ENSG00000204424	5	2
ENSG00000204427	7	22
ENSG00000204428	4	0
ENSG00000204435	27	281
ENSG00000204438	2	18
ENSG00000204439	4	4
ENSG00000204442	4	0
ENSG00000204444	228	7
ENSG00000204449	0	0
ENSG00000204450	0	0
ENSG00000204463	112	308
ENSG00000204469	30	80
ENSG00000204472	598	1
ENSG00000204475	223	2
ENSG00000204478	0	0
ENSG00000204479	0	6
ENSG00000204480	0	0
ENSG00000204481	0	0
ENSG00000204482	56	0
ENSG00000204498	63	28
ENSG00000204501	0	1
ENSG00000204505	0	0
ENSG00000204510	0	0
ENSG00000204511	3	0
ENSG00000204514	1	0
ENSG00000204516	519	4
ENSG00000204518	0	0
ENSG00000204519	1	1
ENSG00000204520	2037	31
ENSG00000204524	0	0
ENSG00000204525	3405	87
ENSG00000204531	2126	318
ENSG00000204532	0	0
ENSG00000204536	40	110
ENSG00000204538	5	0
ENSG00000204539	123	20
ENSG00000204540	50	0
ENSG00000204542	6	2
ENSG00000204544	14	0
ENSG00000204548	1	10
ENSG00000204560	8	56
ENSG00000204564	1	3
ENSG00000204568	2	60
ENSG00000204569	43	43
ENSG00000204571	0	0
ENSG00000204572	0	0
ENSG00000204574	35	74
ENSG00000204576	10	0
ENSG00000204577	19	7
ENSG00000204580	330	17
ENSG00000204583	0	0
ENSG00000204590	7	33
ENSG00000204592	814	50
ENSG00000204595	9	0
ENSG00000204599	19	78
ENSG00000204604	1	4
ENSG00000204610	8	40
ENSG00000204611	1	4
ENSG00000204612	0	0
ENSG00000204613	13	25
ENSG00000204614	7	8
ENSG00000204616	17	25
ENSG00000204618	19	1
ENSG00000204619	174	13
ENSG00000204624	5	3
ENSG00000204628	468	248
ENSG00000204632	2256	16
ENSG00000204634	3	3
ENSG00000204640	4423	0
ENSG00000204642	214	17
ENSG00000204644	65	4
ENSG00000204653	0	9
ENSG00000204655	1306	1
ENSG00000204657	5	0
ENSG00000204659	0	0
ENSG00000204661	0	8
ENSG00000204669	0	0
ENSG00000204671	162	0
ENSG00000204673	94	21
ENSG00000204677	1	2
ENSG00000204681	63	12
ENSG00000204682	0	0
ENSG00000204683	0	0
ENSG00000204687	2	0
ENSG00000204688	2	1
ENSG00000204694	1	0
ENSG00000204695	1	0
ENSG00000204700	0	0
ENSG00000204701	5	0
ENSG00000204702	0	0
ENSG00000204703	1	0
ENSG00000204704	3	1
ENSG00000204710	1	0
ENSG00000204711	1	0
ENSG00000204713	107	330
ENSG00000204740	2	0
ENSG00000204764	14	9
ENSG00000204767	2	0
ENSG00000204779	1	0
ENSG00000204805	0	0
ENSG00000204815	5	20
ENSG00000204822	3	0
ENSG00000204839	1	3
ENSG00000204842	213	80
ENSG00000204843	162	249
ENSG00000204849	1	0
ENSG00000204851	0	1
ENSG00000204852	24	124
ENSG00000204856	0	1
ENSG00000204859	5	92
ENSG00000204866	4	0
ENSG00000204869	1	0
ENSG00000204873	0	3
ENSG00000204880	0	0
ENSG00000204882	4	3
ENSG00000204887	2	0
ENSG00000204889	1	322
ENSG00000204897	9	4
ENSG00000204899	7	33
ENSG00000204909	9	0
ENSG00000204913	2	0
ENSG00000204918	0	0
ENSG00000204919	0	26
ENSG00000204920	0	4
ENSG00000204922	6	7
ENSG00000204923	1	0
ENSG00000204928	3	0
ENSG00000204930	0	7
ENSG00000204936	223	3
ENSG00000204941	68	4
ENSG00000204946	1	3
ENSG00000204947	1	1
ENSG00000204950	1	0
ENSG00000204952	4	0
ENSG00000204954	0	3
ENSG00000204956	1	0
ENSG00000204961	4	6
ENSG00000204962	3	2
ENSG00000204963	0	4
ENSG00000204965	0	2
ENSG00000204967	17	39
ENSG00000204969	1	10
ENSG00000204970	4	2
ENSG00000204977	22	33
ENSG00000204978	0	0
ENSG00000204979	0	0
ENSG00000204983	359	21
ENSG00000204991	2	6
ENSG00000205002	53	0
ENSG00000205022	2	0
ENSG00000205029	0	0
ENSG00000205030	0	0
ENSG00000205038	4	0
ENSG00000205045	5	0
ENSG00000205057	0	0
ENSG00000205060	11	4
ENSG00000205076	106	52
ENSG00000205078	0	0
ENSG00000205084	9	38
ENSG00000205085	2	0
ENSG00000205086	0	0
ENSG00000205089	3	6
ENSG00000205090	5	0
ENSG00000205097	23	0
ENSG00000205108	1	0
ENSG00000205111	2	12
ENSG00000205116	2	0
ENSG00000205126	0	0
ENSG00000205129	1	0
ENSG00000205133	1	0
ENSG00000205138	18	0
ENSG00000205143	3	1
ENSG00000205155	115	0
ENSG00000205177	0	0
ENSG00000205186	7	0
ENSG00000205189	34	40
ENSG00000205208	1	8
ENSG00000205209	1	1
ENSG00000205212	2	1
ENSG00000205213	111	215
ENSG00000205220	70	23
ENSG00000205221	2360	2
ENSG00000205238	0	1
ENSG00000205250	472	58
ENSG00000205268	54	0
ENSG00000205269	1	0
ENSG00000205277	36	2
ENSG00000205279	6	0
ENSG00000205301	3	0
ENSG00000205302	41	0
ENSG00000205307	5	28
ENSG00000205309	6	0
ENSG00000205323	9	82
ENSG00000205327	0	0
ENSG00000205328	1	0
ENSG00000205329	1	0
ENSG00000205330	1	0
ENSG00000205336	17	3
ENSG00000205339	46	123
ENSG00000205352	15	23
ENSG00000205356	6	9
ENSG00000205358	27	2
ENSG00000205359	6	12
ENSG00000205362	113	1
ENSG00000205363	0	1
ENSG00000205364	24	0
ENSG00000205403	2190	3
ENSG00000205409	0	0
ENSG00000205413	55	10
ENSG00000205420	85	58
ENSG00000205423	0	4
ENSG00000205426	26	11
ENSG00000205436	1	1
ENSG00000205439	1	0
ENSG00000205442	2	0
ENSG00000205445	0	0
ENSG00000205456	0	0
ENSG00000205457	0	0
ENSG00000205464	1	0
ENSG00000205476	3	0
ENSG00000205495	2	0
ENSG00000205496	1	0
ENSG00000205497	1	1
ENSG00000205502	20	0
ENSG00000205517	10	0
ENSG00000205531	28	85
ENSG00000205542	14	25
ENSG00000205544	1	14
ENSG00000205549	2	0
ENSG00000205560	100	2
ENSG00000205571	712	39
ENSG00000205572	0	0
ENSG00000205581	149	28
ENSG00000205592	39	0
ENSG00000205593	1	0
ENSG00000205609	0	41
ENSG00000205629	11	10
ENSG00000205639	3	0
ENSG00000205642	3	0
ENSG00000205643	0	0
ENSG00000205649	198	27
ENSG00000205659	13	0
ENSG00000205667	39	0
ENSG00000205669	1	2
ENSG00000205670	0	3
ENSG00000205678	3	0
ENSG00000205683	20	55
ENSG00000205693	0	0
ENSG00000205702	32	0
ENSG00000205707	0	16
ENSG00000205710	0	0
ENSG00000205718	0	0
ENSG00000205726	72	117
ENSG00000205730	0	1
ENSG00000205744	4	4
ENSG00000205754	3	0
ENSG00000205755	249	0
ENSG00000205758	1	11
ENSG00000205765	0	6
ENSG00000205777	48	3
ENSG00000205784	0	3
ENSG00000205795	79	1
ENSG00000205808	0	2
ENSG00000205809	484	2
ENSG00000205810	37	2
ENSG00000205832	0	2
ENSG00000205835	12	0
ENSG00000205838	0	9
ENSG00000205846	4	0
ENSG00000205856	1	0
ENSG00000205857	2	1
ENSG00000205858	0	0
ENSG00000205863	30	1
ENSG00000205864	0	26
ENSG00000205867	1	0
ENSG00000205869	0	0
ENSG00000205882	1	0
ENSG00000205883	1	0
ENSG00000205884	1	0
ENSG00000205899	17	0
ENSG00000205903	0	16
ENSG00000205916	19	0
ENSG00000205922	3	0
ENSG00000205923	41	0
ENSG00000205927	614	6
ENSG00000205929	0	0
ENSG00000205937	64	201
ENSG00000205944	28	0
ENSG00000205978	1	6
ENSG00000205981	16	30
ENSG00000206013	53	0
ENSG00000206026	0	0
ENSG00000206043	0	3
ENSG00000206047	46	83
ENSG00000206052	8	5
ENSG00000206053	0	15
ENSG00000206069	0	0
ENSG00000206072	7	9
ENSG00000206073	25	57
ENSG00000206075	86	85
ENSG00000206077	1	0
ENSG00000206102	0	0
ENSG00000206104	0	0
ENSG00000206105	0	0
ENSG00000206106	0	0
ENSG00000206107	0	0
ENSG00000206113	1	0
ENSG00000206127	0	0
ENSG00000206140	0	0
ENSG00000206150	4	11
ENSG00000206172	32593	27
ENSG00000206177	1163	20
ENSG00000206181	3	17
ENSG00000206190	37	0
ENSG00000206199	0	1
ENSG00000206203	15	8
ENSG00000206260	0	0
ENSG00000206262	0	0
ENSG00000206384	13	0
ENSG00000206418	17	5
ENSG00000206422	0	0
ENSG00000206432	0	2
ENSG00000206474	0	0
ENSG00000206503	13976	91
ENSG00000206527	1	0
ENSG00000206530	9	4
ENSG00000206531	0	0
ENSG00000206535	4	7
ENSG00000206536	0	0
ENSG00000206538	21	4
ENSG00000206549	2	25
ENSG00000206557	23	0
ENSG00000206559	2	2
ENSG00000206560	14	92
ENSG00000206561	125	16
ENSG00000206562	4	10
ENSG00000206579	8	0
ENSG00000211445	293	2
ENSG00000211448	181	14
ENSG00000211450	8	4
ENSG00000211452	87	0
ENSG00000211454	0	1
ENSG00000211455	33	31
ENSG00000211456	5	20
ENSG00000211460	217	35
ENSG00000211584	7	5
ENSG00000211642	0	0
ENSG00000211804	15	0
ENSG00000211898	467	0
ENSG00000212122	3	13
ENSG00000212123	1	4
ENSG00000212124	6	0
ENSG00000212126	11	0
ENSG00000212127	23	0
ENSG00000212128	6	2
ENSG00000212657	0	1
ENSG00000212658	0	0
ENSG00000212659	0	0
ENSG00000212710	257	1
ENSG00000212719	2	1
ENSG00000212721	0	16
ENSG00000212722	0	0
ENSG00000212724	1	0
ENSG00000212725	3	0
ENSG00000212747	0	8
ENSG00000212807	0	0
ENSG00000212864	1	4
ENSG00000212899	0	4
ENSG00000212900	1	31
ENSG00000212901	0	2
ENSG00000212916	0	0
ENSG00000212933	0	9
ENSG00000212935	1	0
ENSG00000212938	2	0
ENSG00000212993	15	0
ENSG00000213015	16	8
ENSG00000213020	2	1
ENSG00000213022	23	0
ENSG00000213023	10	10
ENSG00000213024	75	101
ENSG00000213029	13	0
ENSG00000213030	8	0
ENSG00000213047	20	4
ENSG00000213064	3	0
ENSG00000213066	35	151
ENSG00000213079	6	22
ENSG00000213085	1	4
ENSG00000213088	17	3
ENSG00000213096	2	6
ENSG00000213123	9	27
ENSG00000213139	44	0
ENSG00000213145	61	41
ENSG00000213160	3	25
ENSG00000213171	2	0
ENSG00000213185	0	0
ENSG00000213186	37	10
ENSG00000213190	33	0
ENSG00000213199	172	7
ENSG00000213203	11	2
ENSG00000213213	0	30
ENSG00000213214	0	6
ENSG00000213215	0	0
ENSG00000213218	39	9
ENSG00000213221	4	19
ENSG00000213231	21	31
ENSG00000213246	28	29
ENSG00000213265	3	2
ENSG00000213281	2581	352
ENSG00000213316	95	3
ENSG00000213337	0	6
ENSG00000213339	3	17
ENSG00000213341	1198	145
ENSG00000213347	18	28
ENSG00000213366	97	7
ENSG00000213380	28	0
ENSG00000213390	10	14
ENSG00000213397	2	72
ENSG00000213398	1560	6
ENSG00000213401	26	19
ENSG00000213402	33	0
ENSG00000213413	4	14
ENSG00000213416	1	109
ENSG00000213417	1	11
ENSG00000213420	12	0
ENSG00000213424	0	2
ENSG00000213445	61	15
ENSG00000213462	5	2
ENSG00000213463	18	26
ENSG00000213465	76	25
ENSG00000213471	0	0
ENSG00000213512	2	2
ENSG00000213516	3	24
ENSG00000213523	49	39
ENSG00000213533	16	0
ENSG00000213551	6	0
ENSG00000213563	0	0
ENSG00000213578	7	18
ENSG00000213585	416	286
ENSG00000213588	3	43
ENSG00000213593	19	26
ENSG00000213614	1208	0
ENSG00000213619	57	184
ENSG00000213625	10	1
ENSG00000213626	106	5
ENSG00000213638	7	4
ENSG00000213639	44	287
ENSG00000213648	6	5
ENSG00000213654	10	8
ENSG00000213658	9323	40
ENSG00000213672	26	49
ENSG00000213676	19	32
ENSG00000213689	204	0
ENSG00000213694	65	1
ENSG00000213699	0	24
ENSG00000213714	0	0
ENSG00000213719	136	69
ENSG00000213722	84	35
ENSG00000213741	18	75
ENSG00000213759	19	0
ENSG00000213760	7	6
ENSG00000213762	2	0
ENSG00000213780	10	24
ENSG00000213782	7	64
ENSG00000213793	0	0
ENSG00000213799	2	7
ENSG00000213809	1003	2
ENSG00000213822	1	0
ENSG00000213853	64	2
ENSG00000213859	32	3
ENSG00000213865	1	0
ENSG00000213886	255	21
ENSG00000213889	0	0
ENSG00000213892	10	0
ENSG00000213901	5	2
ENSG00000213903	128	3
ENSG00000213906	86	3
ENSG00000213918	379	0
ENSG00000213920	18	2
ENSG00000213921	7	0
ENSG00000213923	55	166
ENSG00000213927	213	0
ENSG00000213928	360	30
ENSG00000213930	1236	8
ENSG00000213931	58	4
ENSG00000213934	52	0
ENSG00000213937	23	0
ENSG00000213949	63	0
ENSG00000213965	2	20
ENSG00000213967	0	0
ENSG00000213973	1	0
ENSG00000213977	42	18
ENSG00000213983	3	26
ENSG00000213988	2	0
ENSG00000213995	3	34
ENSG00000213996	124	0
ENSG00000213999	65	9
ENSG00000214013	60	0
ENSG00000214021	2	0
ENSG00000214022	36	39
ENSG00000214026	16	70
ENSG00000214029	0	0
ENSG00000214042	5	1
ENSG00000214046	0	1
ENSG00000214050	3	2
ENSG00000214063	18	8
ENSG00000214078	16	19
ENSG00000214087	2	3
ENSG00000214097	1	4
ENSG00000214102	13	0
ENSG00000214107	38	7
ENSG00000214113	6	23
ENSG00000214114	123	0
ENSG00000214128	2	7
ENSG00000214140	34	0
ENSG00000214160	37	12
ENSG00000214193	0	1
ENSG00000214194	0	1
ENSG00000214212	0	0
ENSG00000214216	7	0
ENSG00000214226	3	2
ENSG00000214237	0	0
ENSG00000214253	242	26
ENSG00000214274	14472	7
ENSG00000214279	4	0
ENSG00000214285	12527	0
ENSG00000214290	6	0
ENSG00000214300	0	0
ENSG00000214309	2	2
ENSG00000214324	1	0
ENSG00000214336	12	0
ENSG00000214338	0	0
ENSG00000214357	1	0
ENSG00000214360	0	0
ENSG00000214367	4	43
ENSG00000214376	1	0
ENSG00000214402	0	0
ENSG00000214413	5	3
ENSG00000214414	0	0
ENSG00000214415	17	5
ENSG00000214435	162	1
ENSG00000214447	0	21
ENSG00000214456	64	6
ENSG00000214491	0	0
ENSG00000214510	2	0
ENSG00000214511	0	0
ENSG00000214513	1659	0
ENSG00000214517	7	98
ENSG00000214518	0	0
ENSG00000214530	14	6
ENSG00000214534	0	0
ENSG00000214562	0	0
ENSG00000214575	113	11
ENSG00000214595	1	4
ENSG00000214642	0	0
ENSG00000214643	0	0
ENSG00000214652	0	2
ENSG00000214654	0	0
ENSG00000214655	0	21
ENSG00000214681	0	0
ENSG00000214686	0	0
ENSG00000214688	1	0
ENSG00000214694	3	2
ENSG00000214700	0	0
ENSG00000214706	35	18
ENSG00000214711	16	0
ENSG00000214717	8	47
ENSG00000214732	0	0
ENSG00000214736	0	0
ENSG00000214753	3	74
ENSG00000214756	1	0
ENSG00000214782	0	0
ENSG00000214787	23	0
ENSG00000214814	2	0
ENSG00000214819	0	1
ENSG00000214827	57	5
ENSG00000214842	1	0
ENSG00000214860	0	0
ENSG00000214866	2	0
ENSG00000214872	8	1
ENSG00000214891	0	0
ENSG00000214897	1	0
ENSG00000214929	0	0
ENSG00000214940	0	0
ENSG00000214941	2	8
ENSG00000214943	5	0
ENSG00000214944	8	7
ENSG00000214946	1	0
ENSG00000214954	0	0
ENSG00000214960	142	0
ENSG00000214967	0	0
ENSG00000214978	0	0
ENSG00000215009	3	0
ENSG00000215012	0	4
ENSG00000215018	8	1
ENSG00000215021	86	176
ENSG00000215029	0	0
ENSG00000215041	8	66
ENSG00000215045	12	0
ENSG00000215113	0	0
ENSG00000215114	2	27
ENSG00000215115	1	0
ENSG00000215126	0	2
ENSG00000215131	1	1
ENSG00000215148	0	0
ENSG00000215174	0	0
ENSG00000215182	2082	7
ENSG00000215183	15	0
ENSG00000215186	0	0
ENSG00000215187	1	0
ENSG00000215193	30	6
ENSG00000215203	5	0
ENSG00000215217	0	0
ENSG00000215218	3	0
ENSG00000215251	4	21
ENSG00000215252	0	1
ENSG00000215262	12	0
ENSG00000215269	0	0
ENSG00000215271	12	0
ENSG00000215274	1	0
ENSG00000215277	2	0
ENSG00000215301	246	266
ENSG00000215305	14	52
ENSG00000215343	0	0
ENSG00000215356	0	0
ENSG00000215372	0	0
ENSG00000215375	5	3
ENSG00000215397	2	0
ENSG00000215421	11	7
ENSG00000215440	2	22
ENSG00000215454	0	8
ENSG00000215455	2	75
ENSG00000215472	0	0
ENSG00000215474	7	0
ENSG00000215475	5	0
ENSG00000215529	0	0
ENSG00000215545	0	0
ENSG00000215547	0	0
ENSG00000215568	0	0
ENSG00000215595	0	0
ENSG00000215612	27	0
ENSG00000215644	112	3
ENSG00000215695	13	11
ENSG00000215704	2	15
ENSG00000215712	1	8
ENSG00000215717	0	0
ENSG00000215784	2	1
ENSG00000215788	194	9
ENSG00000215790	0	1
ENSG00000215817	4	0
ENSG00000215845	4	0
ENSG00000215853	10	1
ENSG00000215883	1	0
ENSG00000215906	0	0
ENSG00000215910	1	0
ENSG00000215912	3	1
ENSG00000215915	6	12
ENSG00000216490	55	40
ENSG00000216588	0	0
ENSG00000216649	0	0
ENSG00000216921	0	0
ENSG00000216937	3	5
ENSG00000217128	29	21
ENSG00000217236	52	0
ENSG00000217442	3	43
ENSG00000217555	90	3
ENSG00000217930	6	39
ENSG00000218305	1	0
ENSG00000218336	9	12
ENSG00000218739	0	0
ENSG00000218819	0	0
ENSG00000218823	2	5
ENSG00000218891	0	0
ENSG00000219073	6	1
ENSG00000219200	6	1
ENSG00000219435	2	0
ENSG00000219438	5	1
ENSG00000219481	15	4
ENSG00000219545	1	0
ENSG00000219607	0	0
ENSG00000219626	1	0
ENSG00000220008	2	0
ENSG00000220201	0	0
ENSG00000220205	315	82
ENSG00000220948	0	0
ENSG00000221813	0	0
ENSG00000221818	40	1
ENSG00000221821	0	8
ENSG00000221823	36	37
ENSG00000221826	22	10
ENSG00000221829	204	74
ENSG00000221836	1	0
ENSG00000221837	0	166
ENSG00000221838	13	32
ENSG00000221840	0	0
ENSG00000221843	0	0
ENSG00000221852	4	2
ENSG00000221855	1	16
ENSG00000221858	0	0
ENSG00000221859	0	0
ENSG00000221864	0	25
ENSG00000221866	33	7
ENSG00000221867	538	6
ENSG00000221869	209	0
ENSG00000221874	0	0
ENSG00000221878	8	0
ENSG00000221880	6	6
ENSG00000221882	0	1
ENSG00000221883	0	0
ENSG00000221886	2	12
ENSG00000221887	4	0
ENSG00000221888	0	0
ENSG00000221890	5	3
ENSG00000221900	0	0
ENSG00000221909	0	3
ENSG00000221910	0	1
ENSG00000221914	79	109
ENSG00000221916	0	3
ENSG00000221923	1	0
ENSG00000221926	42	27
ENSG00000221931	1	0
ENSG00000221932	7	0
ENSG00000221933	0	0
ENSG00000221937	1	0
ENSG00000221938	1	0
ENSG00000221944	1	3
ENSG00000221946	6	3
ENSG00000221947	2	0
ENSG00000221954	3	0
ENSG00000221955	10	1
ENSG00000221963	12	6
ENSG00000221968	34	18
ENSG00000221970	1	0
ENSG00000221977	0	0
ENSG00000221978	15	48
ENSG00000221983	33	98
ENSG00000221986	6	7
ENSG00000221988	20	34
ENSG00000221989	0	0
ENSG00000221994	1	0
ENSG00000221995	26	0
ENSG00000221996	1	0
ENSG00000222009	0	0
ENSG00000222011	0	0
ENSG00000222014	14	3
ENSG00000222018	0	0
ENSG00000222028	17	0
ENSG00000222036	1	0
ENSG00000222038	0	10
ENSG00000222046	1	12
ENSG00000222047	1	3
ENSG00000223417	0	0
ENSG00000223443	33	18
ENSG00000223496	3	0
ENSG00000223501	26	74
ENSG00000223510	1	9
ENSG00000223547	0	0
ENSG00000223569	0	0
ENSG00000223572	8	23
ENSG00000223573	42	3
ENSG00000223591	1	1
ENSG00000223601	3	1
ENSG00000223609	1706	23
ENSG00000223614	0	0
ENSG00000223638	1	2
ENSG00000223658	0	0
ENSG00000223802	66	3
ENSG00000223865	886	0
ENSG00000223953	49	0
ENSG00000224051	197	7
ENSG00000224089	0	0
ENSG00000224107	2	0
ENSG00000224109	0	0
ENSG00000224383	0	0
ENSG00000224389	2787	2
ENSG00000224420	2	0
ENSG00000224440	0	0
ENSG00000224470	9	67
ENSG00000224531	0	2
ENSG00000224578	0	0
ENSG00000224586	24	0
ENSG00000224659	1	0
ENSG00000224712	0	0
ENSG00000224877	0	38
ENSG00000224902	0	0
ENSG00000224916	2	3
ENSG00000224940	0	1
ENSG00000224960	0	0
ENSG00000224982	0	0
ENSG00000225110	0	0
ENSG00000225180	0	0
ENSG00000225190	35	9
ENSG00000225327	0	1
ENSG00000225362	3	0
ENSG00000225396	0	0
ENSG00000225526	0	0
ENSG00000225528	0	0
ENSG00000225556	0	0
ENSG00000225614	44	3
ENSG00000225663	1	5
ENSG00000225697	114	19
ENSG00000225698	2	0
ENSG00000225781	0	0
ENSG00000225805	0	0
ENSG00000225828	0	0
ENSG00000225830	334	55
ENSG00000225899	0	0
ENSG00000225921	8	0
ENSG00000225932	1	0
ENSG00000225940	0	0
ENSG00000225950	27	0
ENSG00000225968	10	0
ENSG00000225973	1	0
ENSG00000226023	0	0
ENSG00000226124	1	0
ENSG00000226174	1	0
ENSG00000226288	0	0
ENSG00000226321	0	0
ENSG00000226372	0	1
ENSG00000226430	1	0
ENSG00000226479	0	0
ENSG00000226490	0	0
ENSG00000226600	0	0
ENSG00000226650	11	1
ENSG00000226685	0	0
ENSG00000226690	0	0
ENSG00000226742	0	1
ENSG00000226761	13	0
ENSG00000226763	0	0
ENSG00000226784	4	0
ENSG00000226792	0	0
ENSG00000226807	0	1
ENSG00000226887	0	0
ENSG00000226929	2	0
ENSG00000226941	1	0
ENSG00000226979	2011	10
ENSG00000227051	1	0
ENSG00000227057	4	98
ENSG00000227059	0	0
ENSG00000227124	6	0
ENSG00000227140	0	1
ENSG00000227151	0	0
ENSG00000227234	11	0
ENSG00000227268	20	0
ENSG00000227345	235	9
ENSG00000227471	5	11
ENSG00000227488	0	0
ENSG00000227500	2	6
ENSG00000227507	1003	2
ENSG00000227551	0	1
ENSG00000227729	0	0
ENSG00000227868	0	0
ENSG00000227877	3	0
ENSG00000228049	1	0
ENSG00000228075	0	1
ENSG00000228083	7	0
ENSG00000228198	3	0
ENSG00000228278	75	5
ENSG00000228300	2	0
ENSG00000228474	7	4
ENSG00000228486	0	0
ENSG00000228517	0	0
ENSG00000228567	2	0
ENSG00000228570	1	0
ENSG00000228594	0	0
ENSG00000228607	1	0
ENSG00000228672	2	0
ENSG00000228696	1	0
ENSG00000228716	2049	15
ENSG00000228727	3	7
ENSG00000228836	0	5
ENSG00000228856	0	0
ENSG00000228927	1	0
ENSG00000229117	22	7
ENSG00000229183	10	0
ENSG00000229292	0	0
ENSG00000229314	144	15
ENSG00000229415	13	0
ENSG00000229453	1	0
ENSG00000229474	9	0
ENSG00000229544	7	0
ENSG00000229549	0	0
ENSG00000229571	0	0
ENSG00000229579	0	0
ENSG00000229637	4	0
ENSG00000229665	0	0
ENSG00000229674	0	0
ENSG00000229676	1	0
ENSG00000229809	2	0
ENSG00000229833	9	0
ENSG00000229859	8	0
ENSG00000229894	1	0
ENSG00000229924	0	0
ENSG00000229937	4	8
ENSG00000229972	0	1
ENSG00000230031	0	4
ENSG00000230054	0	0
ENSG00000230062	0	0
ENSG00000230124	7	3
ENSG00000230178	1	0
ENSG00000230257	1	0
ENSG00000230268	0	0
ENSG00000230301	0	0
ENSG00000230347	0	0
ENSG00000230358	0	0
ENSG00000230430	0	0
ENSG00000230453	1	1
ENSG00000230510	0	1
ENSG00000230522	7	10
ENSG00000230549	0	1
ENSG00000230561	0	0
ENSG00000230594	0	0
ENSG00000230601	0	0
ENSG00000230626	0	0
ENSG00000230657	10	0
ENSG00000230667	2	8
ENSG00000230778	0	0
ENSG00000230797	15	5
ENSG00000230873	1	0
ENSG00000230989	25	0
ENSG00000231051	0	0
ENSG00000231068	0	0
ENSG00000231192	0	0
ENSG00000231213	2	0
ENSG00000231256	0	0
ENSG00000231274	1	0
ENSG00000231389	186	92
ENSG00000231396	0	0
ENSG00000231500	34	195
ENSG00000231637	0	0
ENSG00000231738	0	0
ENSG00000231767	0	0
ENSG00000231824	0	0
ENSG00000231852	492	0
ENSG00000231861	0	0
ENSG00000231887	45	2
ENSG00000231924	47	47
ENSG00000231925	18	14
ENSG00000231989	0	0
ENSG00000232030	0	0
ENSG00000232040	0	8
ENSG00000232070	0	2
ENSG00000232112	4	7
ENSG00000232113	0	0
ENSG00000232119	59	0
ENSG00000232125	0	0
ENSG00000232196	0	0
ENSG00000232237	0	0
ENSG00000232258	7	0
ENSG00000232263	1	0
ENSG00000232264	0	0
ENSG00000232268	0	0
ENSG00000232382	0	0
ENSG00000232388	0	1
ENSG00000232399	0	0
ENSG00000232423	0	0
ENSG00000232434	0	0
ENSG00000232593	0	0
ENSG00000232629	28	8
ENSG00000232653	0	0
ENSG00000232810	102641	262
ENSG00000232838	2	0
ENSG00000232859	2	0
ENSG00000232948	0	0
ENSG00000233024	0	0
ENSG00000233041	2	0
ENSG00000233050	0	0
ENSG00000233087	0	0
ENSG00000233136	0	0
ENSG00000233198	0	1
ENSG00000233232	0	0
ENSG00000233276	956	17
ENSG00000233412	0	0
ENSG00000233436	2	1
ENSG00000233493	1	0
ENSG00000233608	158	9
ENSG00000233670	35	0
ENSG00000233701	0	0
ENSG00000233757	0	0
ENSG00000233802	0	0
ENSG00000233803	4	0
ENSG00000233816	8	7
ENSG00000233822	1	0
ENSG00000233917	1	0
ENSG00000233927	18	0
ENSG00000233932	2	0
ENSG00000233954	0	0
ENSG00000234068	4	5
ENSG00000234127	16	75
ENSG00000234224	1	0
ENSG00000234278	0	15
ENSG00000234284	0	0
ENSG00000234289	1	0
ENSG00000234409	0	0
ENSG00000234414	75	17
ENSG00000234438	6	0
ENSG00000234444	0	0
ENSG00000234465	2	0
ENSG00000234469	0	0
ENSG00000234511	0	0
ENSG00000234545	2	6
ENSG00000234560	0	0
ENSG00000234602	14	2
ENSG00000234616	25	2
ENSG00000234719	0	0
ENSG00000234745	12854	78
ENSG00000234776	0	0
ENSG00000234828	0	0
ENSG00000234829	15	6
ENSG00000234906	1055	0
ENSG00000234965	1	0
ENSG00000235034	0	0
ENSG00000235098	0	2
ENSG00000235106	0	0
ENSG00000235109	2	12
ENSG00000235118	0	0
ENSG00000235162	2	13
ENSG00000235169	17	0
ENSG00000235173	16	20
ENSG00000235194	1	2
ENSG00000235268	9	0
ENSG00000235272	0	0
ENSG00000235376	1	0
ENSG00000235387	102	0
ENSG00000235453	0	0
ENSG00000235568	16	1
ENSG00000235608	2	0
ENSG00000235631	2	0
ENSG00000235699	0	0
ENSG00000235710	0	0
ENSG00000235711	0	0
ENSG00000235718	65	0
ENSG00000235750	8	2
ENSG00000235780	0	0
ENSG00000235863	9	4
ENSG00000235942	1	0
ENSG00000235961	0	0
ENSG00000236027	1	0
ENSG00000236032	1	0
ENSG00000236104	3	11
ENSG00000236125	0	0
ENSG00000236126	0	0
ENSG00000236279	1	2
ENSG00000236287	2	2
ENSG00000236320	8	0
ENSG00000236334	0	0
ENSG00000236362	0	2
ENSG00000236371	0	0
ENSG00000236383	0	0
ENSG00000236396	0	0
ENSG00000236398	12	0
ENSG00000236424	0	0
ENSG00000236444	0	0
ENSG00000236446	0	0
ENSG00000236543	0	0
ENSG00000236609	0	0
ENSG00000236637	14	10
ENSG00000236699	0	3
ENSG00000236737	0	2
ENSG00000236761	0	0
ENSG00000236782	0	0
ENSG00000236980	0	0
ENSG00000236981	2	0
ENSG00000237038	0	0
ENSG00000237110	4	0
ENSG00000237136	1	0
ENSG00000237172	1	2
ENSG00000237190	1	10
ENSG00000237247	0	0
ENSG00000237289	3	22
ENSG00000237330	0	0
ENSG00000237353	0	0
ENSG00000237378	0	0
ENSG00000237388	0	0
ENSG00000237412	14	4
ENSG00000237440	0	0
ENSG00000237441	31	14
ENSG00000237452	1	0
ENSG00000237489	0	0
ENSG00000237515	4	1
ENSG00000237521	1	0
ENSG00000237524	0	0
ENSG00000237541	41	0
ENSG00000237649	62	19
ENSG00000237651	4	1
ENSG00000237671	0	0
ENSG00000237693	204	9
ENSG00000237700	0	0
ENSG00000237763	23	7
ENSG00000237765	0	1
ENSG00000237957	0	0
ENSG00000237988	0	0
ENSG00000238074	0	0
ENSG00000238083	1	1
ENSG00000238205	1	0
ENSG00000238210	9	0
ENSG00000238227	0	0
ENSG00000238243	11	1
ENSG00000238269	1	0
ENSG00000239264	56	94
ENSG00000239282	6	5
ENSG00000239305	6	13
ENSG00000239306	36	0
ENSG00000239382	1	0
ENSG00000239388	4	21
ENSG00000239389	3	2
ENSG00000239395	0	0
ENSG00000239474	7	7
ENSG00000239521	0	3
ENSG00000239590	0	0
ENSG00000239605	0	2
ENSG00000239620	0	0
ENSG00000239642	4	0
ENSG00000239672	1009	77
ENSG00000239697	431	7
ENSG00000239704	0	2
ENSG00000239713	954	9
ENSG00000239732	3082	46
ENSG00000239779	19	37
ENSG00000239789	1	0
ENSG00000239810	0	0
ENSG00000239839	29	0
ENSG00000239857	8	57
ENSG00000239886	0	56
ENSG00000239887	0	12
ENSG00000239900	115	102
ENSG00000239961	23	0
ENSG00000239975	0	0
ENSG00000239998	34	0
ENSG00000240021	1	28
ENSG00000240038	31	1
ENSG00000240045	4	0
ENSG00000240053	6	0
ENSG00000240065	61	0
ENSG00000240184	9	36
ENSG00000240204	0	0
ENSG00000240224	19	0
ENSG00000240230	8	0
ENSG00000240247	2	3
ENSG00000240303	6	52
ENSG00000240344	9	41
ENSG00000240386	1	0
ENSG00000240403	172	20
ENSG00000240432	2	0
ENSG00000240505	241	34
ENSG00000240542	0	1
ENSG00000240563	15	22
ENSG00000240583	1011	42
ENSG00000240654	2	15
ENSG00000240682	9	56
ENSG00000240694	7	49
ENSG00000240720	0	0
ENSG00000240747	2	0
ENSG00000240764	0	1
ENSG00000240771	2	8
ENSG00000240849	2	21
ENSG00000240857	1	10
ENSG00000240871	0	14
ENSG00000240891	0	1
ENSG00000240972	3053	0
ENSG00000241058	7	3
ENSG00000241106	29	3
ENSG00000241119	580	6
ENSG00000241123	0	0
ENSG00000241127	2	25
ENSG00000241128	0	0
ENSG00000241149	0	0
ENSG00000241186	293	42
ENSG00000241224	0	0
ENSG00000241233	0	0
ENSG00000241241	0	0
ENSG00000241258	107	25
ENSG00000241322	22	0
ENSG00000241343	13	26
ENSG00000241360	19	7
ENSG00000241370	23	11
ENSG00000241399	13	3
ENSG00000241404	6	9
ENSG00000241468	0	47
ENSG00000241476	234	34
ENSG00000241484	17	8
ENSG00000241489	0	0
ENSG00000241553	12	0
ENSG00000241563	848	7
ENSG00000241595	0	30
ENSG00000241598	1	0
ENSG00000241635	2171	4
ENSG00000241644	31	2
ENSG00000241685	14	36
ENSG00000241690	0	0
ENSG00000241697	16	20
ENSG00000241794	37	12
ENSG00000241837	0	132
ENSG00000241839	1	21
ENSG00000241852	0	0
ENSG00000241878	17	11
ENSG00000241935	18	11
ENSG00000241945	15	49
ENSG00000241973	30	84
ENSG00000241978	38	31
ENSG00000242019	54	0
ENSG00000242028	20	0
ENSG00000242076	0	0
ENSG00000242110	477	5
ENSG00000242114	15	10
ENSG00000242120	0	0
ENSG00000242173	7	11
ENSG00000242220	7	0
ENSG00000242221	19	2
ENSG00000242247	27	25
ENSG00000242252	157	0
ENSG00000242259	1	8
ENSG00000242265	153	38
ENSG00000242362	0	0
ENSG00000242366	224	0
ENSG00000242372	81	162
ENSG00000242389	0	0
ENSG00000242419	2	3
ENSG00000242441	17	19
ENSG00000242485	1	47
ENSG00000242498	239	0
ENSG00000242515	209	20
ENSG00000242534	0	0
ENSG00000242550	13	1
ENSG00000242574	346	10
ENSG00000242612	1	16
ENSG00000242616	5	16
ENSG00000242689	1300	15
ENSG00000242715	1	0
ENSG00000242732	0	0
ENSG00000242802	7	0
ENSG00000242852	1	0
ENSG00000242866	48	0
ENSG00000242875	0	0
ENSG00000242950	13	0
ENSG00000243056	19	8
ENSG00000243073	1	1
ENSG00000243130	15	4
ENSG00000243135	305	0
ENSG00000243137	11	5
ENSG00000243147	3	15
ENSG00000243156	11	24
ENSG00000243207	0	42
ENSG00000243232	1	35
ENSG00000243244	5	4
ENSG00000243264	1	0
ENSG00000243279	15	24
ENSG00000243284	1	48
ENSG00000243317	2	0
ENSG00000243335	19	4
ENSG00000243364	19	3
ENSG00000243414	64	13
ENSG00000243444	7	0
ENSG00000243449	2	3
ENSG00000243477	4	2
ENSG00000243480	28	6
ENSG00000243489	0	15
ENSG00000243509	188	5
ENSG00000243543	2	0
ENSG00000243566	7	2
ENSG00000243627	0	0
ENSG00000243646	103	2
ENSG00000243649	411	13
ENSG00000243660	0	0
ENSG00000243667	3	75
ENSG00000243678	118	93
ENSG00000243708	10	4
ENSG00000243709	92	3
ENSG00000243710	0	1
ENSG00000243716	0	0
ENSG00000243725	11	56
ENSG00000243729	1	0
ENSG00000243749	0	3
ENSG00000243772	364	2
ENSG00000243789	6	1
ENSG00000243811	27	56
ENSG00000243896	1	0
ENSG00000243910	6	20
ENSG00000243927	7	31
ENSG00000243943	1	99
ENSG00000243955	424	0
ENSG00000243978	0	9
ENSG00000243989	45	22
ENSG00000244005	79	39
ENSG00000244020	0	0
ENSG00000244025	0	0
ENSG00000244038	13	109
ENSG00000244045	7	0
ENSG00000244057	50	16
ENSG00000244067	91	5
ENSG00000244094	6	0
ENSG00000244115	0	0
ENSG00000244122	245	2
ENSG00000244165	97	1
ENSG00000244187	1	4
ENSG00000244219	0	0
ENSG00000244234	0	0
ENSG00000244242	3	0
ENSG00000244255	0	0
ENSG00000244274	0	6
ENSG00000244355	6	0
ENSG00000244362	0	0
ENSG00000244395	0	0
ENSG00000244405	252	23
ENSG00000244411	1	0
ENSG00000244414	229	3
ENSG00000244462	5	42
ENSG00000244474	305	1
ENSG00000244476	7	1
ENSG00000244482	7	1
ENSG00000244486	13	5
ENSG00000244509	60	0
ENSG00000244537	0	75
ENSG00000244588	1	1
ENSG00000244607	2	0
ENSG00000244617	5	15
ENSG00000244623	0	0
ENSG00000244624	1	0
ENSG00000244682	30	0
ENSG00000244687	53	86
ENSG00000244693	0	1
ENSG00000244694	2	0
ENSG00000244731	1260	24
ENSG00000244734	917	64
ENSG00000244752	69	5
ENSG00000244754	1	29
ENSG00000245680	0	4
ENSG00000245848	1829	97
ENSG00000246705	6	0
ENSG00000246922	1	0
ENSG00000247077	59	115
ENSG00000247315	1	40
ENSG00000247595	0	0
ENSG00000247596	8	63
ENSG00000247626	7	12
ENSG00000247746	5	8
ENSG00000248098	56	31
ENSG00000248099	318	9
ENSG00000248109	42	0
ENSG00000248144	273	2
ENSG00000248167	0	1
ENSG00000248235	0	0
ENSG00000248329	36	0
ENSG00000248333	3	48
ENSG00000248383	3	10
ENSG00000248385	1	0
ENSG00000248405	2	8
ENSG00000248483	0	0
ENSG00000248485	2	1
ENSG00000248487	3	28
ENSG00000248592	1	0
ENSG00000248643	0	32
ENSG00000248672	2	0
ENSG00000248712	0	0
ENSG00000248713	1	0
ENSG00000248746	257	22
ENSG00000248751	0	0
ENSG00000248767	0	0
ENSG00000248771	0	0
ENSG00000248871	1	0
ENSG00000248905	26	6
ENSG00000248919	0	5
ENSG00000248920	0	0
ENSG00000248933	0	1
ENSG00000248993	0	0
ENSG00000249104	0	0
ENSG00000249115	1	43
ENSG00000249139	0	0
ENSG00000249141	0	0
ENSG00000249156	0	0
ENSG00000249158	0	4
ENSG00000249209	0	0
ENSG00000249222	0	0
ENSG00000249240	0	0
ENSG00000249242	3	0
ENSG00000249319	0	0
ENSG00000249437	353	10
ENSG00000249459	1	0
ENSG00000249471	2	79
ENSG00000249481	3	3
ENSG00000249581	0	0
ENSG00000249590	0	0
ENSG00000249624	0	0
ENSG00000249662	0	0
ENSG00000249693	0	1
ENSG00000249709	0	25
ENSG00000249715	3	0
ENSG00000249751	15	3
ENSG00000249773	0	0
ENSG00000249811	0	0
ENSG00000249853	4	0
ENSG00000249860	0	0
ENSG00000249861	1	0
ENSG00000249884	0	2
ENSG00000249915	108	125
ENSG00000249931	0	0
ENSG00000249948	20	2
ENSG00000249961	5	0
ENSG00000249967	0	0
ENSG00000249992	22	0
ENSG00000250021	0	0
ENSG00000250067	0	1
ENSG00000250120	0	19
ENSG00000250151	0	12
ENSG00000250254	9	1
ENSG00000250264	0	0
ENSG00000250298	0	0
ENSG00000250305	0	5
ENSG00000250312	2	1
ENSG00000250317	1	4
ENSG00000250349	0	0
ENSG00000250361	55	48
ENSG00000250366	5	0
ENSG00000250374	0	0
ENSG00000250423	3	0
ENSG00000250424	0	0
ENSG00000250479	74	70
ENSG00000250486	0	1
ENSG00000250506	79	50
ENSG00000250510	7	0
ENSG00000250565	6	4
ENSG00000250571	2	3
ENSG00000250641	0	0
ENSG00000250644	0	0
ENSG00000250673	0	0
ENSG00000250709	0	0
ENSG00000250719	0	0
ENSG00000250722	35	4
ENSG00000250741	0	0
ENSG00000250745	1	0
ENSG00000250782	0	0
ENSG00000250799	12	0
ENSG00000250803	0	0
ENSG00000250821	0	0
ENSG00000250844	0	0
ENSG00000250913	0	0
ENSG00000251012	0	0
ENSG00000251039	0	0
ENSG00000251184	0	0
ENSG00000251192	10	0
ENSG00000251201	1	2
ENSG00000251246	0	0
ENSG00000251247	1	0
ENSG00000251258	0	44
ENSG00000251287	0	0
ENSG00000251322	293	0
ENSG00000251349	0	0
ENSG00000251357	0	0
ENSG00000251369	0	32
ENSG00000251380	6	1
ENSG00000251493	80	3
ENSG00000251503	0	1
ENSG00000251537	0	0
ENSG00000251569	0	0
ENSG00000251655	426	4
ENSG00000251664	1	32
ENSG00000251692	3	0
ENSG00000253117	9	0
ENSG00000253148	5	0
ENSG00000253159	5	2
ENSG00000253250	0	0
ENSG00000253251	3	0
ENSG00000253276	2	5
ENSG00000253293	443	19
ENSG00000253304	0	1
ENSG00000253305	10	0
ENSG00000253309	1	0
ENSG00000253313	0	0
ENSG00000253368	3	0
ENSG00000253457	0	0
ENSG00000253485	0	51
ENSG00000253506	2	21
ENSG00000253537	0	2
ENSG00000253548	2	0
ENSG00000253598	5	0
ENSG00000253626	1	9
ENSG00000253649	0	0
ENSG00000253710	14	9
ENSG00000253719	3	0
ENSG00000253729	1127	293
ENSG00000253731	0	0
ENSG00000253767	1	1
ENSG00000253797	5	11
ENSG00000253831	2	0
ENSG00000253846	1	1
ENSG00000253873	1	10
ENSG00000253910	0	3
ENSG00000253953	1	55
ENSG00000253958	13	0
ENSG00000254004	0	3
ENSG00000254087	1979	200
ENSG00000254093	103	44
ENSG00000254122	3	1
ENSG00000254126	0	0
ENSG00000254206	0	0
ENSG00000254221	0	69
ENSG00000254245	4	1
ENSG00000254402	1	2
ENSG00000254415	18	0
ENSG00000254440	13	0
ENSG00000254466	0	0
ENSG00000254469	0	0
ENSG00000254470	11	0
ENSG00000254505	28	34
ENSG00000254521	8	8
ENSG00000254535	1	9
ENSG00000254536	0	0
ENSG00000254550	1038	1
ENSG00000254585	76	10
ENSG00000254598	0	1
ENSG00000254636	410	0
ENSG00000254647	6576	13
ENSG00000254656	46	2
ENSG00000254685	2	1
ENSG00000254692	0	0
ENSG00000254706	0	0
ENSG00000254709	9	24
ENSG00000254726	7	7
ENSG00000254737	1	0
ENSG00000254772	12	196
ENSG00000254788	0	0
ENSG00000254827	6	0
ENSG00000254834	0	1
ENSG00000254852	0	0
ENSG00000254858	2	2
ENSG00000254901	0	5
ENSG00000254979	0	0
ENSG00000254986	21	24
ENSG00000254996	1	27
ENSG00000254997	0	108
ENSG00000254999	16	22
ENSG00000255009	0	0
ENSG00000255012	0	0
ENSG00000255071	1	0
ENSG00000255072	5	2
ENSG00000255112	22	27
ENSG00000255150	9	29
ENSG00000255151	0	0
ENSG00000255154	2	0
ENSG00000255181	0	0
ENSG00000255192	35	0
ENSG00000255221	2	0
ENSG00000255223	1	0
ENSG00000255245	1	0
ENSG00000255251	0	0
ENSG00000255274	0	0
ENSG00000255298	1	0
ENSG00000255302	49	47
ENSG00000255307	0	0
ENSG00000255346	216	12
ENSG00000255359	0	0
ENSG00000255374	10	0
ENSG00000255378	0	0
ENSG00000255393	0	0
ENSG00000255398	53	0
ENSG00000255408	2	29
ENSG00000255423	2	6
ENSG00000255432	0	0
ENSG00000255439	0	0
ENSG00000255501	7	0
ENSG00000255524	2	0
ENSG00000255526	0	2
ENSG00000255529	18	62
ENSG00000255552	4	0
ENSG00000255561	0	5
ENSG00000255582	0	0
ENSG00000255587	1	0
ENSG00000255639	0	0
ENSG00000255641	0	0
ENSG00000255690	60	0
ENSG00000255713	1	0
ENSG00000255730	0	0
ENSG00000255767	0	0
ENSG00000255804	0	0
ENSG00000255823	1	2
ENSG00000255833	95	0
ENSG00000255835	0	0
ENSG00000255837	1	0
ENSG00000255855	0	0
ENSG00000255863	0	0
ENSG00000255974	1485	4
ENSG00000256043	12	5
ENSG00000256045	0	0
ENSG00000256053	4	0
ENSG00000256060	0	6
ENSG00000256061	3	14
ENSG00000256087	1	1
ENSG00000256100	0	0
ENSG00000256162	0	1
ENSG00000256188	2	0
ENSG00000256222	0	0
ENSG00000256223	21	5
ENSG00000256229	0	1
ENSG00000256235	3	10
ENSG00000256269	161	12
ENSG00000256294	0	0
ENSG00000256349	0	39
ENSG00000256374	0	0
ENSG00000256394	3	0
ENSG00000256436	6	1
ENSG00000256453	31	11
ENSG00000256463	38	6
ENSG00000256500	0	0
ENSG00000256514	0	0
ENSG00000256525	44	14
ENSG00000256537	0	0
ENSG00000256574	0	0
ENSG00000256591	0	0
ENSG00000256618	1	9
ENSG00000256660	8	0
ENSG00000256671	0	0
ENSG00000256683	87	8
ENSG00000256713	11	0
ENSG00000256762	1898	1
ENSG00000256771	4	0
ENSG00000256797	0	0
ENSG00000256806	0	0
ENSG00000256812	2	15
ENSG00000256825	0	0
ENSG00000256870	95	0
ENSG00000256892	0	0
ENSG00000256977	1	2
ENSG00000256980	0	0
ENSG00000257008	19	1
ENSG00000257017	21524	27
ENSG00000257046	0	0
ENSG00000257057	0	0
ENSG00000257093	0	7
ENSG00000257103	13	29
ENSG00000257108	0	0
ENSG00000257115	0	0
ENSG00000257138	168	0
ENSG00000257184	0	0
ENSG00000257218	153	24
ENSG00000257315	6	0
ENSG00000257335	44	1
ENSG00000257365	9	49
ENSG00000257390	0	0
ENSG00000257411	0	0
ENSG00000257446	0	0
ENSG00000257529	0	0
ENSG00000257591	1	0
ENSG00000257594	12	9
ENSG00000257704	0	0
ENSG00000257727	19	16
ENSG00000257743	3	0
ENSG00000257767	0	0
ENSG00000257921	0	0
ENSG00000257923	225	57
ENSG00000257949	53	2
ENSG00000257987	0	0
ENSG00000258083	0	0
ENSG00000258102	5	0
ENSG00000258223	0	0
ENSG00000258227	47	18
ENSG00000258289	9	5
ENSG00000258311	0	0
ENSG00000258315	1	27
ENSG00000258366	143	48
ENSG00000258405	1	6
ENSG00000258417	0	0
ENSG00000258429	3677	36
ENSG00000258436	0	1
ENSG00000258453	0	0
ENSG00000258465	0	0
ENSG00000258466	0	0
ENSG00000258472	0	0
ENSG00000258484	9	1
ENSG00000258529	0	0
ENSG00000258588	0	0
ENSG00000258643	1	0
ENSG00000258644	1	0
ENSG00000258659	11	7
ENSG00000258674	0	0
ENSG00000258691	0	0
ENSG00000258713	0	2
ENSG00000258724	103	0
ENSG00000258728	0	0
ENSG00000258817	0	0
ENSG00000258818	12	1
ENSG00000258839	844	13
ENSG00000258873	6	0
ENSG00000258881	0	0
ENSG00000258890	1	19
ENSG00000258947	513	244
ENSG00000258973	0	0
ENSG00000258986	0	0
ENSG00000258989	0	0
ENSG00000258992	121	6
ENSG00000259024	0	1
ENSG00000259030	0	0
ENSG00000259060	0	1
ENSG00000259066	0	0
ENSG00000259075	1	1
ENSG00000259112	0	0
ENSG00000259120	0	0
ENSG00000259132	0	0
ENSG00000259171	0	0
ENSG00000259207	504	44
ENSG00000259224	0	0
ENSG00000259288	0	27
ENSG00000259305	0	0
ENSG00000259330	1	0
ENSG00000259332	0	0
ENSG00000259371	0	0
ENSG00000259384	250	7
ENSG00000259399	0	2
ENSG00000259417	0	0
ENSG00000259431	2	16
ENSG00000259494	1	57
ENSG00000259511	1	0
ENSG00000259571	208	11
ENSG00000259680	0	0
ENSG00000259784	0	0
ENSG00000259803	1	0
ENSG00000259823	5	0
ENSG00000259916	0	0
ENSG00000259956	5	37
ENSG00000260001	1	0
ENSG00000260007	0	0
ENSG00000260027	169	12
ENSG00000260097	0	0
ENSG00000260170	0	0
ENSG00000260220	0	0
ENSG00000260230	8	0
ENSG00000260238	0	5
ENSG00000260272	0	0
ENSG00000260286	0	0
ENSG00000260287	0	0
ENSG00000260300	0	0
ENSG00000260314	168	1
ENSG00000260325	6	0
ENSG00000260342	0	0
ENSG00000260371	0	0
ENSG00000260428	416	2
ENSG00000260456	3	0
ENSG00000260458	16	0
ENSG00000260537	0	0
ENSG00000260548	0	0
ENSG00000260596	268	2
ENSG00000260643	0	0
ENSG00000260691	1	1
ENSG00000260734	0	0
ENSG00000260802	0	0
ENSG00000260836	0	0
ENSG00000260861	0	0
ENSG00000260869	0	0
ENSG00000260903	0	0
ENSG00000260914	0	0
ENSG00000260916	10	30
ENSG00000261052	160	12
ENSG00000261115	1	0
ENSG00000261130	0	0
ENSG00000261150	9	68
ENSG00000261210	2	0
ENSG00000261221	0	15
ENSG00000261236	29	61
ENSG00000261247	0	0
ENSG00000261272	4	0
ENSG00000261308	0	0
ENSG00000261341	0	0
ENSG00000261371	144	22
ENSG00000261456	11	105
ENSG00000261509	1	0
ENSG00000261587	0	0
ENSG00000261594	0	0
ENSG00000261609	40492	0
ENSG00000261649	0	0
ENSG00000261652	0	0
ENSG00000261667	0	0
ENSG00000261678	4	0
ENSG00000261701	1072	2
ENSG00000261717	0	0
ENSG00000261739	0	0
ENSG00000261740	0	0
ENSG00000261787	0	2
ENSG00000261793	0	0
ENSG00000261794	0	0
ENSG00000261796	0	19
ENSG00000261832	0	91
ENSG00000261857	2734	3
ENSG00000261873	0	0
ENSG00000261934	2	2
ENSG00000261949	2	0
ENSG00000262165	0	0
ENSG00000262179	1	0
ENSG00000262180	4	0
ENSG00000262209	0	4
ENSG00000262246	1	31
ENSG00000262406	441	1
ENSG00000262461	0	0
ENSG00000262484	1	0
ENSG00000262543	0	0
ENSG00000262576	3	1
ENSG00000262621	0	0
ENSG00000262628	1	0
ENSG00000262655	53	0
ENSG00000262660	0	0
ENSG00000262664	14	3
ENSG00000262814	14	176
ENSG00000262874	0	0
ENSG00000262919	1217	13
ENSG00000263001	145	142
ENSG00000263002	0	4
ENSG00000263020	0	0
ENSG00000263155	7	0
ENSG00000263201	0	0
ENSG00000263264	0	0
ENSG00000263353	0	7
ENSG00000263429	0	0
ENSG00000263464	0	2
ENSG00000263465	4	32
ENSG00000263513	2	0
ENSG00000263528	922	76
ENSG00000263620	0	0
ENSG00000263639	88	2
ENSG00000263715	1	0
ENSG00000263761	151	6
ENSG00000263874	2	0
ENSG00000263956	1	2
ENSG00000263961	3	14
ENSG00000264006	0	0
ENSG00000264230	1	10
ENSG00000264343	0	0
ENSG00000264364	17	0
ENSG00000264424	9	20
ENSG00000264522	37	0
ENSG00000264668	0	0
ENSG00000264717	0	0
ENSG00000265107	50	7
ENSG00000265118	0	0
ENSG00000265190	23	7
ENSG00000265203	59	1
ENSG00000265241	94	118
ENSG00000265303	0	0
ENSG00000265354	33	25
ENSG00000265491	20	0
ENSG00000265590	0	0
ENSG00000265681	11	170
ENSG00000265763	3	15
ENSG00000265808	37	0
ENSG00000265817	43	0
ENSG00000265972	576	130
ENSG00000266028	50	101
ENSG00000266074	5	14
ENSG00000266094	102	40
ENSG00000266173	1781	10
ENSG00000266200	6	3
ENSG00000266202	0	0
ENSG00000266265	69	0
ENSG00000266338	1	1
ENSG00000266412	168	29
ENSG00000266472	1	40
ENSG00000266524	40	6
ENSG00000266714	1	19
ENSG00000266826	0	0
ENSG00000266953	0	0
ENSG00000266964	62	13
ENSG00000266967	6	88
ENSG00000267001	0	0
ENSG00000267041	0	2
ENSG00000267060	1	2
ENSG00000267140	0	0
ENSG00000267157	0	0
ENSG00000267168	0	0
ENSG00000267173	0	0
ENSG00000267179	0	0
ENSG00000267206	7	0
ENSG00000267221	0	0
ENSG00000267261	0	0
ENSG00000267281	34	0
ENSG00000267318	0	0
ENSG00000267335	0	0
ENSG00000267360	0	0
ENSG00000267368	0	25
ENSG00000267467	28	1
ENSG00000267508	0	0
ENSG00000267534	165	0
ENSG00000267561	0	0
ENSG00000267618	0	0
ENSG00000267631	10	1
ENSG00000267673	11	4
ENSG00000267680	24	11
ENSG00000267697	1	0
ENSG00000267710	0	0
ENSG00000267740	0	0
ENSG00000267748	0	0
ENSG00000267795	0	0
ENSG00000267796	6	30
ENSG00000267855	6	82
ENSG00000267881	0	0
ENSG00000267909	2	0
ENSG00000267952	0	0
ENSG00000267978	0	4
ENSG00000268009	44	4
ENSG00000268041	0	0
ENSG00000268043	0	1
ENSG00000268083	0	0
ENSG00000268089	13	0
ENSG00000268104	55	0
ENSG00000268133	0	0
ENSG00000268163	0	0
ENSG00000268182	0	0
ENSG00000268221	25	0
ENSG00000268223	0	0
ENSG00000268235	0	0
ENSG00000268320	0	0
ENSG00000268350	2	5
ENSG00000268361	0	0
ENSG00000268434	0	0
ENSG00000268447	1	2
ENSG00000268465	0	0
ENSG00000268500	0	0
ENSG00000268533	0	0
ENSG00000268606	18	6
ENSG00000268629	2	19
ENSG00000268643	0	0
ENSG00000268651	2	0
ENSG00000268655	0	0
ENSG00000268696	0	0
ENSG00000268738	0	0
ENSG00000268750	0	0
ENSG00000268790	0	0
ENSG00000268799	0	0
ENSG00000268861	0	8
ENSG00000268870	0	0
ENSG00000268902	23	0
ENSG00000268916	0	0
ENSG00000268940	14	3
ENSG00000268964	0	0
ENSG00000268988	0	0
ENSG00000268994	0	0
ENSG00000269026	0	0
ENSG00000269028	1	0
ENSG00000269035	0	0
ENSG00000269058	6	11
ENSG00000269067	0	0
ENSG00000269095	0	0
ENSG00000269096	0	2
ENSG00000269113	0	0
ENSG00000269190	6	23
ENSG00000269226	1	0
ENSG00000269313	6	23
ENSG00000269335	438	340
ENSG00000269343	3	3
ENSG00000269404	124	14
ENSG00000269405	34	58
ENSG00000269433	0	0
ENSG00000269437	1	3
ENSG00000269466	7	0
ENSG00000269502	0	0
ENSG00000269526	0	0
ENSG00000269533	0	0
ENSG00000269547	0	0
ENSG00000269556	3	59
ENSG00000269586	0	0
ENSG00000269590	0	0
ENSG00000269699	14	9
ENSG00000269711	0	0
ENSG00000269713	2	1
ENSG00000269720	0	0
ENSG00000269743	0	1
ENSG00000269791	1	0
ENSG00000269855	0	0
ENSG00000269858	96	30
ENSG00000269881	0	0
ENSG00000269897	1	0
ENSG00000269955	0	0
ENSG00000269964	12	0
ENSG00000270011	0	3
ENSG00000270168	0	0
ENSG00000270170	3	0
ENSG00000270181	0	0
ENSG00000270188	0	0
ENSG00000270249	0	0
ENSG00000270276	3	0
ENSG00000270299	0	0
ENSG00000270339	0	0
ENSG00000270379	0	0
ENSG00000270394	0	0
ENSG00000270472	0	0
ENSG00000270601	0	3
ENSG00000270617	0	0
ENSG00000270629	2	1
ENSG00000270647	121	157
ENSG00000270672	1	0
ENSG00000270757	0	0
ENSG00000270765	4	1
ENSG00000270800	1	0
ENSG00000270806	0	0
ENSG00000270882	3	0
ENSG00000270885	4	27
ENSG00000270898	0	0
ENSG00000270946	0	1
ENSG00000271079	0	0
ENSG00000271092	0	0
ENSG00000271271	8	0
ENSG00000271303	78	40
ENSG00000271321	0	2
ENSG00000271383	0	1
ENSG00000271425	3	1
ENSG00000271447	60	2
ENSG00000271449	2	2
ENSG00000271503	5026	33
ENSG00000271567	0	1
ENSG00000271601	1	6
ENSG00000271605	2	7
ENSG00000271810	0	0
ENSG00000271824	0	0
ENSG00000272031	0	47
ENSG00000272047	19	18
ENSG00000272104	0	0
ENSG00000272196	0	14
ENSG00000272297	0	0
ENSG00000272325	14	0
ENSG00000272333	45	38
ENSG00000272391	3	21
ENSG00000272395	163	0
ENSG00000272398	2367	4
ENSG00000272414	0	0
ENSG00000272514	0	28
ENSG00000272573	6	1
ENSG00000272602	3	3
ENSG00000272617	0	0
ENSG00000272636	24	0
ENSG00000272674	3	36
ENSG00000272772	0	0
ENSG00000272804	0	217
ENSG00000272822	0	0
ENSG00000272886	70	57
ENSG00000272899	0	0
ENSG00000272968	0	1
ENSG00000273045	0	0
ENSG00000273047	0	0
ENSG00000273049	0	0
ENSG00000273079	227	0
ENSG00000273111	0	68
ENSG00000273136	0	0
ENSG00000273154	0	0
ENSG00000273155	0	0
ENSG00000273171	0	0
ENSG00000273173	90	0
ENSG00000273217	0	0
ENSG00000273238	0	0
ENSG00000273274	0	0
ENSG00000273291	0	0
ENSG00000273513	0	0
ENSG00000273514	1	0
ENSG00000273520	0	0
ENSG00000273540	11	0
ENSG00000273542	5	22
ENSG00000273559	2	14
ENSG00000273590	0	0
ENSG00000273604	8	21
ENSG00000273611	8	30
ENSG00000273696	0	0
ENSG00000273703	3	16
ENSG00000273706	124	5
ENSG00000273749	89	79
ENSG00000273777	5	0
ENSG00000273802	2	0
ENSG00000273820	5	7
ENSG00000273841	70	96
ENSG00000273899	3	91
ENSG00000273962	0	0
ENSG00000273976	0	0
ENSG00000273983	3	0
ENSG00000274068	0	0
ENSG00000274070	1	0
ENSG00000274102	2	0
ENSG00000274180	0	5
ENSG00000274183	0	2
ENSG00000274209	0	0
ENSG00000274211	47	7
ENSG00000274226	0	0
ENSG00000274252	0	0
ENSG00000274267	32	25
ENSG00000274274	0	0
ENSG00000274276	3	1
ENSG00000274286	145	7
ENSG00000274290	3	12
ENSG00000274349	3	3
ENSG00000274386	0	0
ENSG00000274391	174	103
ENSG00000274419	0	0
ENSG00000274443	0	0
ENSG00000274512	0	0
ENSG00000274523	0	36
ENSG00000274529	1	0
ENSG00000274559	0	0
ENSG00000274588	10	0
ENSG00000274600	0	0
ENSG00000274611	17	8
ENSG00000274618	2	35
ENSG00000274641	4	28
ENSG00000274736	100	3
ENSG00000274744	0	1
ENSG00000274749	2	0
ENSG00000274750	4	205
ENSG00000274764	0	0
ENSG00000274791	1	0
ENSG00000274808	0	1
ENSG00000274810	1	0
ENSG00000274874	0	0
ENSG00000274897	0	0
ENSG00000274933	0	0
ENSG00000274944	0	0
ENSG00000274997	2	18
ENSG00000275004	2	3
ENSG00000275023	23	49
ENSG00000275034	0	0
ENSG00000275052	0	41
ENSG00000275066	11	19
ENSG00000275074	4	36
ENSG00000275111	18	72
ENSG00000275113	0	0
ENSG00000275126	1	23
ENSG00000275152	59	0
ENSG00000275163	0	0
ENSG00000275183	1	3
ENSG00000275221	0	13
ENSG00000275302	3771	0
ENSG00000275342	1	9
ENSG00000275356	0	0
ENSG00000275379	0	8
ENSG00000275385	479	0
ENSG00000275395	46	2
ENSG00000275410	871	30
ENSG00000275464	0	3
ENSG00000275489	0	0
ENSG00000275493	0	0
ENSG00000275520	0	0
ENSG00000275553	0	0
ENSG00000275572	11	0
ENSG00000275591	0	0
ENSG00000275663	0	3
ENSG00000275674	0	0
ENSG00000275700	85	76
ENSG00000275713	4	16
ENSG00000275714	4	612
ENSG00000275718	99	0
ENSG00000275722	7	0
ENSG00000275740	0	0
ENSG00000275774	0	1
ENSG00000275778	0	0
ENSG00000275793	1	19
ENSG00000275832	4	8
ENSG00000275835	20	28
ENSG00000275895	0	5
ENSG00000275896	161	12
ENSG00000275954	0	2
ENSG00000275969	1	1
ENSG00000275993	0	0
ENSG00000276023	25	67
ENSG00000276040	0	2
ENSG00000276043	299	81
ENSG00000276045	1011	0
ENSG00000276070	7	1
ENSG00000276076	0	0
ENSG00000276085	114	0
ENSG00000276119	0	0
ENSG00000276180	0	0
ENSG00000276203	0	1
ENSG00000276231	2	1
ENSG00000276234	32	150
ENSG00000276240	0	0
ENSG00000276289	0	0
ENSG00000276293	9	31
ENSG00000276302	0	0
ENSG00000276368	2	18
ENSG00000276409	62	9
ENSG00000276410	3	300
ENSG00000276430	0	0
ENSG00000276547	0	2
ENSG00000276581	0	0
ENSG00000276600	17	9
ENSG00000276612	0	0
ENSG00000276644	113	45
ENSG00000276747	17	0
ENSG00000276903	2	10
ENSG00000276950	1	0
ENSG00000276966	3	27
ENSG00000277058	0	0
ENSG00000277075	2	0
ENSG00000277117	0	0
ENSG00000277149	0	11
ENSG00000277150	2	0
ENSG00000277157	2	22
ENSG00000277161	8	10
ENSG00000277203	3	5
ENSG00000277224	5	10
ENSG00000277258	61	58
ENSG00000277277	0	0
ENSG00000277288	0	0
ENSG00000277322	0	0
ENSG00000277363	17	14
ENSG00000277399	17	0
ENSG00000277443	424	37
ENSG00000277462	0	0
ENSG00000277481	31	1
ENSG00000277494	145	0
ENSG00000277531	0	0
ENSG00000277535	0	0
ENSG00000277556	2	0
ENSG00000277586	149	66
ENSG00000277632	2304	4
ENSG00000277639	0	0
ENSG00000277669	0	0
ENSG00000277726	0	0
ENSG00000277745	0	1
ENSG00000277758	0	0
ENSG00000277775	1	10
ENSG00000277791	13	111
ENSG00000277858	0	0
ENSG00000277865	0	0
ENSG00000277893	1316	0
ENSG00000277932	0	0
ENSG00000277972	8	0
ENSG00000278023	8	3
ENSG00000278053	7	0
ENSG00000278057	7	24
ENSG00000278085	0	1
ENSG00000278129	4	0
ENSG00000278139	0	0
ENSG00000278195	185	12
ENSG00000278224	2	0
ENSG00000278259	8	179
ENSG00000278272	3	14
ENSG00000278289	0	0
ENSG00000278299	1	0
ENSG00000278311	17	5
ENSG00000278318	0	0
ENSG00000278463	0	340
ENSG00000278505	0	0
ENSG00000278522	0	0
ENSG00000278535	2	5
ENSG00000278540	130	91
ENSG00000278558	0	0
ENSG00000278570	173	17
ENSG00000278588	1	9
ENSG00000278599	0	0
ENSG00000278615	2	5
ENSG00000278619	4	267
ENSG00000278637	6	449
ENSG00000278646	0	0
ENSG00000278662	0	1
ENSG00000278674	0	0
ENSG00000278677	1	13
ENSG00000278685	0	0
ENSG00000278705	2	22
ENSG00000278803	0	0
ENSG00000278828	5	0
ENSG00000278845	0	65
ENSG00000278848	0	0
ENSG00000278870	0	0
ENSG00000278889	0	2
ENSG00000278961	0	0
ENSG00000279000	0	0
ENSG00000279012	2	0
ENSG00000279051	1	0
ENSG00000279111	0	0
ENSG00000279116	1	1
ENSG00000279169	2	0
ENSG00000279170	0	0
ENSG00000279263	1	0
ENSG00000279270	0	0
ENSG00000279301	2	0
ENSG00000279395	1	0
ENSG00000279408	0	0
ENSG00000279486	11	0
ENSG00000279493	0	0
ENSG00000279514	1	0
ENSG00000279761	0	0
ENSG00000279765	0	0
ENSG00000279782	0	0
ENSG00000279804	0	0
ENSG00000279961	0	0
ENSG00000279968	0	0
ENSG00000279983	0	0
ENSG00000280021	1	0
ENSG00000280071	0	4
ENSG00000280090	0	0
ENSG00000280094	1	0
ENSG00000280165	13	51
ENSG00000280204	0	0
ENSG00000280236	2	0
ENSG00000280267	0	0
ENSG00000280314	0	0
ENSG00000280433	0	0
ENSG00000280571	0	0
ENSG00000280670	0	0
ENSG00000280709	0	0
ENSG00000280778	0	0
ENSG00000280789	3	0
ENSG00000280969	7	0
ENSG00000280987	73	0
ENSG00000281028	0	0
ENSG00000281039	0	0
ENSG00000281106	0	0
ENSG00000281406	18	0
ENSG00000281613	0	0
ENSG00000281887	0	0
ENSG00000281991	0	0
ENSG00000282218	0	0
ENSG00000282246	0	0
ENSG00000282278	0	0
ENSG00000282301	1	0
ENSG00000282419	0	0
ENSG00000282608	44	0
ENSG00000282757	5	0
ENSG00000282804	0	0
ENSG00000282815	0	0
ENSG00000282872	0	0
ENSG00000282881	0	0
ENSG00000282988	0	0
ENSG00000283039	3	0
ENSG00000283071	0	0
ENSG00000283088	0	0
ENSG00000283093	1	0
ENSG00000283149	0	0
ENSG00000283154	4	0
ENSG00000283189	0	0
ENSG00000283199	0	0
ENSG00000283201	0	0
ENSG00000283205	0	0
ENSG00000283208	0	0
ENSG00000283227	1	0
ENSG00000283247	0	0
ENSG00000283267	0	0
ENSG00000283268	0	0
ENSG00000283288	0	0
ENSG00000283297	0	0
ENSG00000283321	0	0
ENSG00000283324	0	0
ENSG00000283329	0	0
ENSG00000283361	0	0
ENSG00000283378	0	0
ENSG00000283428	0	0
ENSG00000283434	0	0
ENSG00000283439	0	0
ENSG00000283463	0	0
ENSG00000283473	0	0
ENSG00000283496	1	0
ENSG00000283516	0	0
ENSG00000283526	0	0
ENSG00000283528	0	0
ENSG00000283536	0	0
ENSG00000283567	0	0
ENSG00000283594	0	0
ENSG00000283597	0	0
ENSG00000283599	0	0
ENSG00000283632	19	0
ENSG00000283644	8	0
ENSG00000283654	0	0
ENSG00000283683	0	0
ENSG00000283697	0	0
ENSG00000283703	0	0
ENSG00000283706	2	0
ENSG00000283740	0	0
ENSG00000283755	0	0
ENSG00000283758	0	0
ENSG00000283761	0	0
ENSG00000283765	0	0
ENSG00000283776	0	0
ENSG00000283782	0	0
ENSG00000283787	0	0
ENSG00000283809	0	0
ENSG00000283873	0	0
ENSG00000283900	0	0
ENSG00000283952	0	0
ENSG00000283967	0	0
ENSG00000283980	0	0
ENSG00000283988	0	0
ENSG00000283992	5	0
ENSG00000284018	0	0
ENSG00000284024	6	0
ENSG00000284041	0	0
ENSG00000284042	0	0
ENSG00000284057	0	0
ENSG00000284188	0	0
ENSG00000284194	222	0
ENSG00000284234	0	0
ENSG00000284283	0	0
ENSG00000284292	0	0
ENSG00000284299	0	0
ENSG00000284306	0	0
ENSG00000284308	0	0
ENSG00000284356	0	0
ENSG00000284373	0	0
ENSG00000284395	0	0
ENSG00000284438	0	0
ENSG00000284439	0	0
ENSG00000284465	0	0
ENSG00000284479	0	0
ENSG00000284484	0	0
ENSG00000284491	0	0
ENSG00000284505	1	0
ENSG00000284512	0	0
ENSG00000284526	0	0
ENSG00000284546	0	0
ENSG00000284554	0	0
ENSG00000284609	1	0
ENSG00000284629	0	0
ENSG00000284631	0	0
ENSG00000284635	0	0
ENSG00000284638	0	0
ENSG00000284643	0	0
ENSG00000284662	0	0
ENSG00000284667	0	0
ENSG00000284680	0	0
ENSG00000284684	0	0
ENSG00000284690	1	0
ENSG00000284691	0	0
ENSG00000284701	0	0
ENSG00000284704	0	0
ENSG00000284713	0	0
ENSG00000284718	0	0
ENSG00000284723	1	0
ENSG00000284725	0	0
ENSG00000284730	0	0
ENSG00000284732	0	0
ENSG00000284733	0	0
ENSG00000284741	102	0
ENSG00000284753	1	0
ENSG00000284762	0	0
ENSG00000284770	59	0
ENSG00000284773	0	0
ENSG00000284776	0	0
ENSG00000284779	2172	0
ENSG00000284791	0	0
ENSG00000284797	0	0
ENSG00000284824	0	0
ENSG00000284826	0	0
ENSG00000284844	0	0
ENSG00000284862	15	0
ENSG00000284873	2	0
ENSG00000284895	0	0
ENSG00000284906	11	0
ENSG00000284917	0	0
ENSG00000284922	0	0
ENSG00000284931	0	0
ENSG00000284934	1122	0
ENSG00000284956	0	0
ENSG00000284969	0	0
ENSG00000284976	0	0
ENSG00000284981	0	0
ENSG00000285010	0	0
ENSG00000285025	0	0
ENSG00000285043	0	0
ENSG00000285053	59	0
ENSG00000285064	0	0
ENSG00000285077	0	0
ENSG00000285082	0	0
ENSG00000285085	0	0
ENSG00000285130	0	0
ENSG00000285133	0	0
ENSG00000285162	0	0
ENSG00000285188	0	0
ENSG00000285218	0	0
ENSG00000285231	0	0
ENSG00000285245	0	0
ENSG00000285253	0	0
ENSG00000285258	197	0
ENSG00000285283	0	0
ENSG00000285292	27	0
ENSG00000285304	0	0
ENSG00000285330	0	0
ENSG00000285382	0	0
ENSG00000285385	0	0
ENSG00000285404	0	0
ENSG00000285437	1	0
ENSG00000285441	1446	0
ENSG00000285446	0	0
ENSG00000285447	2	0
ENSG00000285458	0	0
ENSG00000285471	0	0
ENSG00000285472	0	0
ENSG00000285480	0	0
ENSG00000285508	0	0
ENSG00000285509	0	0
ENSG00000285526	0	0
ENSG00000285547	0	0
ENSG00000285551	0	0
ENSG00000285566	0	0
ENSG00000285585	0	0
ENSG00000285607	0	0
ENSG00000285620	0	0
ENSG00000285625	0	0
ENSG00000285655	0	0
ENSG00000285657	0	0
ENSG00000285687	0	0
ENSG00000285708	0	0
ENSG00000285720	0	0
ENSG00000285723	0	0
ENSG00000285733	0	0
ENSG00000285749	0	0
ENSG00000285762	0	0
ENSG00000285765	0	0
ENSG00000285772	0	0
ENSG00000285814	0	0
ENSG00000285815	0	0
ENSG00000285827	0	0
ENSG00000285868	0	0
ENSG00000285880	0	0
ENSG00000285891	0	0
ENSG00000285913	0	0
ENSG00000285937	0	0
ENSG00000285938	0	0
ENSG00000285946	0	0
ENSG00000285947	0	0
ENSG00000285950	0	0
ENSG00000285953	0	0
ENSG00000285975	0	0
ENSG00000285976	0	0
ENSG00000285982	0	0
ENSG00000286014	0	0
ENSG00000286015	0	0
ENSG00000286019	0	0
ENSG00000286022	0	0
ENSG00000286038	0	0
ENSG00000286053	0	0
ENSG00000286070	59	0
ENSG00000286075	0	0
ENSG00000286079	0	0
ENSG00000286094	0	0
ENSG00000286095	0	0
ENSG00000286098	0	0
ENSG00000286102	0	0
ENSG00000286105	0	0
ENSG00000286106	0	0
ENSG00000286112	0	0
ENSG00000286131	0	0
ENSG00000286135	0	0
ENSG00000286137	0	0
ENSG00000286140	2	0
ENSG00000286143	0	0
ENSG00000286165	0	0
ENSG00000286169	214	0
ENSG00000286175	0	0
ENSG00000286185	0	0
ENSG00000286190	0	0
ENSG00000286219	0	0
ENSG00000286221	0	0
ENSG00000286224	0	0
ENSG00000286228	0	0
ENSG00000286235	0	0
ENSG00000286237	1	0
ENSG00000286261	0	0
ENSG00000286264	0	0
ENSG00000286265	0	0
ENSG00000286268	0	0
